# A SARS-CoV-2 variant elicits an antibody response with a shifted immunodominance hierarchy

**DOI:** 10.1101/2021.10.12.464114

**Authors:** Allison J. Greaney, Tyler N. Starr, Rachel T. Eguia, Andrea N. Loes, Khadija Khan, Farina Karim, Sandile Cele, John E. Bowen, Jennifer K. Logue, Davide Corti, David Veesler, Helen Y. Chu, Alex Sigal, Jesse D. Bloom

**Affiliations:** Basic Sciences Division and Computational Biology Program, Fred Hutchinson Cancer Research Center; Seattle, WA 98109, USA; Department of Genome Sciences & Medical Scientist Training Program, University of Washington; Seattle, WA 98195, USA; Howard Hughes Medical Institute; Chevy Chase, MD 20815, USA; Africa Health Research Institute, Durban 4001, South Africa; School of Laboratory Medicine and Medical Sciences, University of KwaZulu–Natal, Durban 4001, South Africa; Department of Biochemistry, University of Washington, Seattle, WA 98195, USA; Division of Allergy and Infectious Diseases, University of Washington; Seattle, WA 98195, USA; Humabs BioMed SA, a subsidiary of Vir Biotechnology, Bellinzona, Switzerland.

## Abstract

Many SARS-CoV-2 variants have mutations at key sites targeted by antibodies. However, it is unknown if antibodies elicited by infection with these variants target the same or different regions of the viral spike as antibodies elicited by earlier viral isolates. Here we compare the specificities of polyclonal antibodies produced by humans infected with early 2020 isolates versus the B.1.351 variant of concern (also known as Beta or 20H/501Y.V2), which contains mutations in multiple key spike epitopes. The serum neutralizing activity of antibodies elicited by infection with both early 2020 viruses and B.1.351 is heavily focused on the spike receptor-binding domain (RBD). However, within the RBD, B.1.351-elicited antibodies are more focused on the “class 3” epitope spanning sites 443 to 452, and neutralization by these antibodies is notably less affected by mutations at residue 484. Our results show that SARS-CoV-2 variants can elicit polyclonal antibodies with different immunodominance hierarchies.

## Supplementary File 2 for "A SARS-CoV-2 variant elicits an antibody response with a shifted immunodominance hierarchy"

target	wildtype	position	mutant	mutation	bind	delta_bind	n_bc_bind	n_libs_bind	bind_rep1	bind_rep2	expr	delta_expr	n_bc_expr	n_libs_expr	expr_rep1	expr_rep2	delta_bind_lib1	delta_bind_lib2	delta_expr_lib1	delta_expr_lib2
B1351	N	331	A	N331A	9.40884	0.12426	4	2	9.31807	9.49961	9.72294	-0.27844	3	2	9.63034	9.81554	0.10425	0.14428	-0.29116	-0.26571
B1351	N	331	C	N331C	9.08254	-0.20203	18	2	9.06925	9.09584	9.36532	-0.63606	17	2	9.18919	9.54145	-0.14457	-0.25949	-0.73231	-0.5398
B1351	N	331	D	N331D	9.28588	0.00131	13	2	9.18921	9.38256	9.77842	-0.22296	15	2	9.70504	9.8518	-0.02461	0.02723	-0.21646	-0.22945
B1351	N	331	E	N331E	9.39438	0.1098	11	2	9.36041	9.42835	10.06567	0.0643	10	2	9.93181	10.19954	0.14659	0.07302	0.01031	0.11829
B1351	N	331	F	N331F	9.12783	-0.15674	15	2	9.07594	9.17972	9.42578	-0.5756	14	2	9.30185	9.5497	-0.13788	-0.17561	-0.61965	-0.53155
B1351	N	331	G	N331G	9.28022	-0.00436	13	2	9.2499	9.31054	9.78933	-0.21205	13	2	9.54815	10.0305	0.03608	-0.04479	-0.37335	-0.05075
B1351	N	331	H	N331H	9.24478	-0.03979	8	2	9.21417	9.2754	9.55379	-0.44759	6	2	9.66256	9.44502	0.00035	-0.07993	-0.25894	-0.63623
B1351	N	331	I	N331I	9.18343	-0.10115	12	2	9.12287	9.24398	9.61759	-0.38379	12	2	9.45996	9.77521	-0.09095	-0.11135	-0.46154	-0.30604
B1351	N	331	K	N331K	9.32069	0.03611	6	2	9.27646	9.36491	9.76911	-0.23227	6	2	9.65339	9.88483	0.06264	0.00958	-0.26811	-0.19642
B1351	N	331	L	N331L	9.25406	-0.03052	15	2	9.20617	9.30194	9.57952	-0.42186	15	2	9.49286	9.66617	-0.00765	-0.05339	-0.42864	-0.41508
B1351	N	331	M	N331M	9.10211	-0.18247	10	2	9.03006	9.17416	9.49769	-0.50369	9	2	9.41372	9.58166	-0.18376	-0.18117	-0.50778	-0.49959
B1351	N	331	N	N331N	9.28458	0	17783	2	9.21382	9.35533	10.00138	0	17655	2	9.9215	10.08125	0	0	0	0
B1351	N	331	P	N331P	9.19551	-0.08906	10	2	9.09331	9.29772	9.8977	-0.10368	12	2	9.94305	9.85236	-0.12051	-0.05761	0.02155	-0.22889
B1351	N	331	Q	N331Q	9.23591	-0.04867	10	2	9.17821	9.29361	9.99753	-0.00385	10	2	9.88291	10.11214	-0.03561	-0.06172	-0.03859	0.03089
B1351	N	331	R	N331R	9.32694	0.04236	15	2	9.13824	9.51563	9.50874	-0.49263	13	2	9.78844	9.22905	-0.07558	0.1603	-0.13306	-0.8522
B1351	N	331	S	N331S	9.32391	0.03933	10	2	9.26117	9.38664	9.83752	-0.16386	11	2	9.67737	9.99766	0.04735	0.03131	-0.24413	-0.08359
B1351	N	331	T	N331T	9.20965	-0.07493	12	2	9.00132	9.41798	9.77859	-0.22279	13	2	9.52913	10.02805	-0.2125	0.06265	-0.39237	-0.0532
B1351	N	331	V	N331V	9.23589	-0.04869	5	2	9.15999	9.31179	9.69318	-0.3082	4	2	9.59236	9.79399	-0.05383	-0.04354	-0.32914	-0.28726
B1351	N	331	W	N331W	9.18269	-0.10189	11	2	9.01742	9.34795	8.92012	-1.08125	11	2	8.79683	9.04342	-0.1964	-0.00738	-1.12467	-1.03783
B1351	N	331	Y	N331Y	9.13972	-0.14486	14	2	9.14727	9.13218	9.26382	-0.73756	13	2	9.15179	9.37585	-0.06655	-0.22315	-0.76971	-0.7054
B1351	I	332	A	I332A	9.30749	0.02291	10	2	9.24834	9.36663	10.1672	0.16582	7	2	10.173	10.1614	0.03452	0.0113	0.2515	0.08015
B1351	I	332	C	I332C	9.23952	-0.04505	7	2	9.18044	9.2986	10.1103	0.10893	7	2	10.04335	10.17726	-0.03338	-0.05673	0.12185	0.09601
B1351	I	332	D	I332D	9.281	-0.00358	10	2	9.3586	9.2034	10.06051	0.05913	11	2	10.09196	10.02906	0.14478	-0.15193	0.17046	-0.05219
B1351	I	332	E	I332E	9.30571	0.02114	15	2	9.22997	9.38146	10.0784	0.07702	13	2	10.03732	10.11948	0.01615	0.02613	0.11582	0.03823
B1351	I	332	F	I332F	9.26963	-0.01495	9	2	9.19	9.34926	10.04729	0.04591	9	2	10.011	10.08357	-0.02382	-0.00607	0.0895	0.00232
B1351	I	332	G	I332G	9.35408	0.0695	8	2	9.26476	9.44339	10.15764	0.15626	8	2	10.02213	10.29314	0.05094	0.08806	0.10063	0.21189
B1351	I	332	H	I332H	9.29539	0.01081	18	2	9.22077	9.37001	10.11757	0.11619	20	2	9.94902	10.28611	0.00695	0.01468	0.02752	0.20486
B1351	I	332	I	I332I	9.28458	0	17783	2	9.21382	9.35533	10.00138	0	17655	2	9.9215	10.08125	0	0	0	0
B1351	I	332	K	I332K	9.3168	0.03222	13	2	9.24346	9.39014	9.98392	-0.01746	12	2	9.88481	10.08303	0.02964	0.03481	-0.03669	0.00178
B1351	I	332	L	I332L	9.25648	-0.02809	9	2	9.25097	9.262	9.88932	-0.11205	9	2	9.87232	9.90633	0.03715	-0.09333	-0.04918	-0.17492
B1351	I	332	M	I332M	9.21704	-0.06754	10	2	9.18653	9.24755	9.95796	-0.04342	8	2	9.83258	10.08334	-0.02729	-0.10778	-0.08892	0.00209
B1351	I	332	N	I332N	9.2514	-0.03317	4	2	9.27156	9.23124	10.09891	0.09753	5	2	10.08183	10.11599	0.05774	-0.12409	0.16033	0.03474
B1351	I	332	P	I332P	9.18497	-0.0996	8	2	9.11253	9.25742	10.1329	0.13152	8	2	9.92552	10.34028	-0.10129	-0.09791	0.00402	0.25903
B1351	I	332	Q	I332Q	9.29768	0.0131	11	2	9.20872	9.38664	10.09682	0.09545	13	2	9.86555	10.3281	-0.0051	0.03131	-0.05595	0.24685
B1351	I	332	R	I332R	9.12728	-0.1573	7	2	9.00065	9.2539	9.72526	-0.27612	8	2	9.76375	9.68678	-0.21317	-0.10143	-0.15775	-0.39447
B1351	I	332	S	I332S	9.38342	0.09885	11	2	9.34437	9.42247	9.71962	-0.28176	10	2	9.29108	10.14816	0.13055	0.06714	-0.63042	0.06691
B1351	I	332	T	I332T	9.22047	-0.0641	7	2	9.17142	9.26953	9.7996	-0.20178	7	2	10.21	9.3892	-0.0424	-0.0858	0.2885	-0.69205
B1351	I	332	V	I332V	9.25708	-0.0275	16	2	9.19014	9.32401	9.94654	-0.05484	15	2	9.71375	10.17933	-0.02368	-0.03132	-0.20775	0.09808
B1351	I	332	W	I332W	9.16949	-0.11509	13	2	9.06934	9.26964	9.80183	-0.19955	12	2	9.66485	9.93881	-0.14448	-0.08569	-0.25665	-0.14244
B1351	I	332	Y	I332Y	9.28643	0.00185	13	2	9.29635	9.27651	9.96632	-0.03506	13	2	9.95477	9.97787	0.08253	-0.07882	0.03327	-0.10338
B1351	T	333	A	T333A	9.27468	-0.0099	11	2	9.083	9.46635	9.7892	-0.21218	10	2	9.71401	9.86439	-0.13082	0.11102	-0.20749	-0.21686
B1351	T	333	C	T333C	9.14581	-0.13876	9	2	9.11165	9.17998	9.30934	-0.69203	9	2	9.24253	9.37615	-0.10217	-0.17535	-0.67897	-0.7051
B1351	T	333	D	T333D	9.2332	-0.05138	13	2	9.16708	9.29932	9.62465	-0.37673	14	2	9.31107	9.93823	-0.04674	-0.05601	-0.61043	-0.14302
B1351	T	333	E	T333E	9.16644	-0.11813	8	2	9.07544	9.25745	9.87473	-0.12664	10	2	9.69969	10.04978	-0.13838	-0.09788	-0.22181	-0.03147
B1351	T	333	F	T333F	8.98569	-0.22813	7	1	8.98569		9.65956	-0.34182	8	2	9.32018	9.99893	-0.22813		-0.60132	-0.08232
B1351	T	333	G	T333G	9.21365	-0.07092	13	2	9.11774	9.30957	9.70905	-0.29232	14	2	9.42268	9.99543	-0.09608	-0.04576	-0.49882	-0.08582
B1351	T	333	H	T333H	9.145	-0.13958	10	2	8.93959	9.35041	9.51037	-0.49101	9	2	9.15332	9.86743	-0.27423	-0.00492	-0.76818	-0.21382
B1351	T	333	I	T333I	9.11577	-0.16881	9	2	9.08237	9.14917	9.44611	-0.55527	10	2	9.28287	9.60935	-0.13145	-0.20616	-0.63863	-0.4719
B1351	T	333	K	T333K	9.2795	-0.00508	5	2	9.19179	9.3672	9.69778	-0.3036	6	2	9.40572	9.98984	-0.02203	0.01187	-0.51578	-0.09141
B1351	T	333	L	T333L	9.20293	-0.08165	13	2	9.1575	9.24836	9.4868	-0.51458	14	2	9.43781	9.53579	-0.05632	-0.10697	-0.48369	-0.54546
B1351	T	333	M	T333M	9.14707	-0.13751	10	2	9.07741	9.21673	9.63269	-0.36869	10	2	9.72353	9.54185	-0.13641	-0.1386	-0.19797	-0.5394
B1351	T	333	N	T333N	9.2704	-0.01418	8	2	9.15664	9.38415	9.84343	-0.15795	11	2	9.58643	10.10043	-0.05718	0.02882	-0.33507	0.01918
B1351	T	333	P	T333P	9.28147	-0.00311	7	2	9.15192	9.41101	10.00502	0.00364	7	2	9.88621	10.12384	-0.0619	0.05568	-0.03529	0.04259
B1351	T	333	Q	T333Q	9.12281	-0.16177	10	2	9.15422	9.0914	9.38514	-0.61624	11	2	9.40324	9.36705	-0.0596	-0.26393	-0.51826	-0.7142
B1351	T	333	R	T333R	9.32539	0.04082	8	2	9.28203	9.36876	9.66285	-0.33853	9	2	9.69758	9.62811	0.06821	0.01343	-0.22392	-0.45314
B1351	T	333	S	T333S	9.23858	-0.046	10	2	9.14356	9.33361	10.12862	0.12724	10	2	10.05105	10.20618	-0.07026	-0.02172	0.12955	0.12493
B1351	T	333	T	T333T	9.28458	0	17783	2	9.21382	9.35533	10.00138	0	17655	2	9.9215	10.08125	0	0	0	0
B1351	T	333	V	T333V	9.22879	-0.05579	7	2	9.13852	9.31905	9.65932	-0.34206	8	2	9.39268	9.92596	-0.0753	-0.03628	-0.52882	-0.15529
B1351	T	333	W	T333W	9.11078	-0.17379	13	2	9.15523	9.06634	9.17769	-0.82369	9	2	9.11145	9.24392	-0.05859	-0.28899	-0.81005	-0.83733
B1351	T	333	Y	T333Y	9.20286	-0.08171	11	2	9.10413	9.3016	9.37995	-0.62143	11	2	9.3683	9.39159	-0.10969	-0.05373	-0.5532	-0.68966
B1351	N	334	A	N334A	9.13273	-0.15185	3	2	9.2473	9.01816	9.87289	-0.12849	3	2	9.49959	10.24618	0.03348	-0.33717	-0.42191	0.16493
B1351	N	334	C	N334C	9.14125	-0.07258	7	1	9.14125		9.48216	-0.43934	7	1	9.48216		-0.07257		-0.43934
B1351	N	334	D	N334D	9.35932	0.07474	2	2	9.38064	9.338	10.02549	0.02412	2	2	9.64341	10.40757	0.16682	-0.01733	-0.27809	0.32632
B1351	N	334	E	N334E	9.35444	0.06986	5	2	9.20398	9.5049	10.23767	0.23629	4	2	9.87562	10.59972	-0.00984	0.14957	-0.04588	0.51847
B1351	N	334	F	N334F	8.94631	-0.33827	8	2	8.74844	9.14417	8.98696	-1.01442	7	2	8.64348	9.33043	-0.46538	-0.21116	-1.27802	-0.75082
B1351	N	334	G	N334G	9.13535	-0.14923	6	2	8.89873	9.37197	10.18103	0.17965	6	2	10.24264	10.11942	-0.31509	0.01664	0.32114	0.03817
B1351	N	334	H	N334H	9.26512	-0.01946	6	2	9.2116	9.31864	10.05718	0.0558	6	2	10.05844	10.05592	-0.00222	-0.03669	0.13694	-0.02533
B1351	N	334	I	N334I	9.16626	-0.11832	9	2	9.01582	9.3167	9.45244	-0.54894	9	2	9.45377	9.45111	-0.198	-0.03863	-0.46773	-0.63014
B1351	N	334	K	N334K	9.40178	0.1172	10	2	9.35792	9.44563	10.03646	0.03508	8	2	10.00385	10.06906	0.1441	0.0903	0.08235	-0.01219
B1351	N	334	L	N334L	9.07708	-0.2075	6	2	8.97923	9.17493	9.32337	-0.67801	8	2	9.02033	9.62641	-0.23459	-0.1804	-0.90117	-0.45484
B1351	N	334	M	N334M	9.10778	-0.17679	11	2	9.02688	9.18869	9.67042	-0.33096	13	2	9.48931	9.85153	-0.18694	-0.16664	-0.43219	-0.22972
B1351	N	334	N	N334N	9.28458	0	17783	2	9.21382	9.35533	10.00138	0	17655	2	9.9215	10.08125	0	0	0	0
B1351	N	334	P	N334P	9.17498	-0.1096	9	2	9.04767	9.30228	9.59572	-0.40566	8	2	9.62719	9.56424	-0.16615	-0.05305	-0.29431	-0.51701
B1351	N	334	Q	N334Q	9.40542	0.12084	5	2	9.46898	9.34186	10.18174	0.10049	3	1		10.18174	0.25516	-0.01347		0.10049
B1351	N	334	R	N334R	9.24535	-0.03923	9	2	9.27417	9.21653	9.95095	-0.05042	9	2	9.7201	10.18181	0.06035	-0.1388	-0.2014	0.10056
B1351	N	334	S	N334S	9.29021	0.00563	9	2	9.25601	9.3244	9.82133	-0.18005	8	2	9.72766	9.915	0.04219	-0.03093	-0.19384	-0.16625
B1351	N	334	T	N334T	9.33954	0.05496	8	2	9.2133	9.46578	9.88703	-0.11435	10	2	9.76576	10.00829	-0.00052	0.11045	-0.15574	-0.07296
B1351	N	334	V	N334V	9.14662	-0.13795	5	2	9.12491	9.16834	9.4307	-0.57068	5	2	9.607	9.25439	-0.08891	-0.18699	-0.3145	-0.82686
B1351	N	334	W	N334W	8.7475	-0.53708	5	2	8.52168	8.97332	8.70433	-1.29705	5	2	8.30242	9.10624	-0.69214	-0.38201	-1.61908	-0.97501
B1351	N	334	Y	N334Y	8.90478	-0.37979	7	2	8.59798	9.21159	9.66427	-0.33711	8	2	9.88761	9.44093	-0.61584	-0.14374	-0.03389	-0.64032
B1351	L	335	A	L335A	9.30604	0.02146	6	2	9.11884	9.49324	9.9183	-0.08308	7	2	9.94573	9.89087	-0.09498	0.13791	0.02423	-0.19038
B1351	L	335	C	L335C	9.25257	-0.032	12	2	9.20025	9.3049	9.85335	-0.14803	12	2	9.76146	9.94524	-0.01357	-0.05043	-0.16004	-0.13601
B1351	L	335	D	L335D	9.24541	-0.03916	10	2	9.24725	9.24358	9.99218	-0.00919	9	2	10.00868	9.97569	0.03343	-0.11175	0.08718	-0.10556
B1351	L	335	E	L335E	9.41598	0.1314	17	2	9.28612	9.54583	10.08866	0.08728	16	2	10.04171	10.1356	0.0723	0.1905	0.12021	0.05435
B1351	L	335	F	L335F	9.2374	-0.04718	5	2	9.03617	9.43863	10.02661	0.02523	5	2	10.00024	10.05298	-0.17765	0.0833	0.07874	-0.02827
B1351	L	335	G	L335G	9.24444	-0.04014	7	2	9.24797	9.2409	10.01733	0.01595	8	2	9.89714	10.13753	0.03415	-0.11443	-0.02436	0.05628
B1351	L	335	H	L335H	9.12475	-0.15982	4	2	9.21623	9.03328	9.9155	-0.08588	4	2	9.64974	10.18126	0.00241	-0.32205	-0.27176	0.10001
B1351	L	335	I	L335I	9.2494	-0.03517	4	2	9.16241	9.3364	9.91208	-0.0893	5	2	9.79545	10.02871	-0.05141	-0.01893	-0.12605	-0.05254
B1351	L	335	K	L335K	9.27173	-0.01284	9	2	9.20589	9.33758	10.21907	0.2177	11	2	10.13271	10.30544	-0.00793	-0.01775	0.21121	0.22419
B1351	L	335	L	L335L	9.28458	0	17783	2	9.21382	9.35533	10.00138	0	17655	2	9.9215	10.08125	0	0	0	0
B1351	L	335	M	L335M	9.26336	-0.02122	11	2	9.14869	9.37803	9.9472	-0.05418	11	2	9.693	10.20139	-0.06513	0.0227	-0.2285	0.12014
B1351	L	335	N	L335N	9.34834	0.06376	13	2	9.24526	9.45141	10.0276	0.02622	13	2	9.95012	10.10508	0.03144	0.09608	0.02862	0.02383
B1351	L	335	P	L335P	9.31248	0.0279	6	2	9.22664	9.39832	10.36472	0.36334	6	2	10.23209	10.49734	0.01282	0.04299	0.31059	0.41609
B1351	L	335	Q	L335Q	9.31235	0.02777	8	2	9.23983	9.38487	10.00334	0.00196	10	2	9.85807	10.14861	0.02601	0.02954	-0.06343	0.06736
B1351	L	335	R	L335R	9.30582	0.02124	8	2	9.2824	9.32925	9.96198	-0.0394	8	2	10.09131	9.83266	0.06858	-0.02608	0.16981	-0.24859
B1351	L	335	S	L335S	9.1995	-0.08508	7	2	9.07476	9.32423	10.02957	0.02819	8	2	10.20265	9.8565	-0.13906	-0.0311	0.28115	-0.22475
B1351	L	335	T	L335T	9.27618	-0.0084	6	2	9.17556	9.37681	10.07366	0.07228	7	2	10.09118	10.05613	-0.03826	0.02148	0.16968	-0.02512
B1351	L	335	V	L335V	9.17624	-0.10834	12	2	9.07865	9.27382	10.01273	0.01135	12	2	9.91918	10.10627	-0.13517	-0.08151	-0.00232	0.02502
B1351	L	335	W	L335W	9.34482	0.06024	12	2	9.2821	9.40754	9.95737	-0.044	12	2	9.89718	10.01757	0.06828	0.05221	-0.02432	-0.06368
B1351	L	335	Y	L335Y	9.28732	0.00274	12	2	9.19277	9.38187	10.02174	0.02036	12	2	10.03591	10.00757	-0.02105	0.02654	0.11441	-0.07368
B1351	C	336	A	C336A	8.37387	-0.91071	5	2	8.47255	8.27519	8.35978	-1.64159	5	2	8.18991	8.52966	-0.74127	-1.08014	-1.73159	-1.55159
B1351	C	336	C	C336C	9.28458	0	17783	2	9.21382	9.35533	10.00138	0	17655	2	9.9215	10.08125	0	0	0	0
B1351	C	336	D	C336D	8.34952	-0.8643	3	1	8.34952		8.96805	-0.95345	3	1	8.96805		-0.8643		-0.95345
B1351	C	336	E	C336E	8.52509	-0.83024	1	1		8.52509	9.03356	-0.96782	2	2	8.93594	9.13118		-0.83024	-0.98556	-0.95007
B1351	C	336	F	C336F	8.46468	-0.81989	4	2	8.53327	8.39609	8.57987	-1.42151	4	2	8.61972	8.54002	-0.68055	-0.95924	-1.30178	-1.54123
B1351	C	336	G	C336G	8.41903	-0.86554	5	2	8.21893	8.61914	8.69671	-1.30467	4	2	8.28717	9.10624	-0.99489	-0.73619	-1.63433	-0.97501
B1351	C	336	H	C336H	8.45863	-0.82595	2	2	8.35213	8.56513	8.48264	-1.51874	2	2	8.52654	8.43874	-0.86169	-0.7902	-1.39496	-1.64251
B1351	C	336	I	C336I	8.15223	-1.13235	2	2	8.10297	8.20149	8.68035	-1.32102	2	2	8.62533	8.73537	-1.11085	-1.15384	-1.29617	-1.34588
B1351	C	336	K	C336K	8.92772	-0.42761	1	1		8.92772	8.64926	-1.43199	2	1		8.64926		-0.42761		-1.43199
B1351	C	336	L	C336L	7.9804	-1.23342	2	1	7.9804		8.62411	-1.2974	3	1	8.62411		-1.23342		-1.29739
B1351	C	336	M	C336M	8.35794	-0.92663	7	2	8.1769	8.53898	8.46037	-1.54101	6	2	8.44987	8.47087	-1.03692	-0.81635	-1.47163	-1.61038
B1351	C	336	N	C336N	8.53422	-0.82111	1	1		8.53422	9.13405	-0.94721	2	1		9.13405		-0.82111		-0.9472
B1351	C	336	P	C336P	8.09661	-1.18797	3	2	7.97009	8.22313	7.92392	-2.07746	3	2	8.31751	7.53033	-1.24373	-1.1322	-1.60399	-2.55092
B1351	C	336	Q	C336Q	8.32357	-1.03176	1	1		8.32357	8.76287	-1.31838	1	1		8.76287		-1.03176		-1.31838
B1351	C	336	R	C336R	8.21973	-1.06485	5	2	7.88679	8.55267	8.08277	-1.91861	4	2	8.08546	8.08007	-1.32703	-0.80266	-1.83604	-2.00118
B1351	C	336	S	C336S	8.53541	-0.74917	6	2	8.54744	8.52337	8.98683	-1.01455	5	2	8.71093	9.26273	-0.66638	-0.83196	-1.21057	-0.81852
B1351	C	336	T	C336T	8.47784	-0.80674	4	2	8.45402	8.50166	8.74544	-1.25593	4	2	8.62956	8.86133	-0.7598	-0.85367	-1.29194	-1.21992
B1351	C	336	V	C336V	8.60402	-0.68055	4	2	8.58286	8.62519	8.49147	-1.50991	4	2	8.47238	8.51055	-0.63096	-0.73014	-1.44912	-1.5707
B1351	C	336	W	C336W	8.17264	-1.04119	3	1	8.17264		7.88913	-2.03237	2	1	7.88913		-1.04118		-2.03237
B1351	C	336	Y	C336Y	8.01111	-1.27347	2	2	7.50115	8.52107	8.00854	-2.07271	1	1		8.00854	-1.71267	-0.83426		-2.07271
B1351	P	337	A	P337A	9.22054	-0.06404	24	2	9.1073	9.33378	9.85351	-0.14787	23	2	9.78832	9.9187	-0.10652	-0.02155	-0.13318	-0.16255
B1351	P	337	C	P337C	9.04122	-0.24336	9	2	8.93744	9.14499	9.56517	-0.43621	8	2	9.63219	9.49815	-0.27638	-0.21034	-0.28931	-0.5831
B1351	P	337	D	P337D	9.24916	-0.03542	10	2	9.32656	9.17176	9.91516	-0.08622	12	2	9.67869	10.15163	0.11274	-0.18357	-0.24281	0.07038
B1351	P	337	E	P337E	9.26585	-0.01872	14	2	9.24768	9.28403	9.86272	-0.13865	13	2	9.84612	9.87933	0.03386	-0.0713	-0.07538	-0.20192
B1351	P	337	F	P337F	8.72132	-0.56325	10	2	8.69379	8.74886	8.82553	-1.17584	12	2	8.75307	8.898	-0.52003	-0.60647	-1.16843	-1.18325
B1351	P	337	G	P337G	9.16589	-0.11869	11	2	9.12519	9.2066	9.4927	-0.50868	11	2	9.29897	9.68643	-0.08863	-0.14873	-0.62253	-0.39482
B1351	P	337	H	P337H	9.09429	-0.19029	19	2	9.03469	9.15388	9.65101	-0.35036	19	2	9.43213	9.8699	-0.17913	-0.20145	-0.48937	-0.21135
B1351	P	337	I	P337I	8.78252	-0.50206	6	2	8.73755	8.8275	8.38425	-1.61713	7	2	8.24065	8.52785	-0.47627	-0.52783	-1.68085	-1.5534
B1351	P	337	K	P337K	9.23693	-0.04765	13	2	9.18256	9.2913	9.68391	-0.31747	15	2	9.65186	9.71596	-0.03126	-0.06403	-0.26964	-0.36529
B1351	P	337	L	P337L	8.96327	-0.32131	12	2	8.9681	8.95843	9.14439	-0.85699	11	2	8.95761	9.33118	-0.24572	-0.3969	-0.96389	-0.75007
B1351	P	337	M	P337M	9.01972	-0.26486	10	2	8.90065	9.13879	9.41009	-0.59129	10	2	9.27111	9.54907	-0.31317	-0.21654	-0.65039	-0.53218
B1351	P	337	N	P337N	9.27431	-0.01027	14	2	9.24089	9.30773	9.94955	-0.05183	13	2	10.01355	9.88555	0.02707	-0.0476	0.09205	-0.1957
B1351	P	337	P	P337P	9.28458	0	17783	2	9.21382	9.35533	10.00138	0	17655	2	9.9215	10.08125	0	0	0	0
B1351	P	337	Q	P337Q	9.21248	-0.07209	15	2	9.17064	9.25433	10.00798	0.0066	15	2	9.94891	10.06705	-0.04318	-0.101	0.02741	-0.0142
B1351	P	337	R	P337R	9.1966	-0.08798	12	2	9.2119	9.1813	9.57674	-0.42464	12	2	9.53781	9.61566	-0.00192	-0.17403	-0.38369	-0.46559
B1351	P	337	S	P337S	9.16852	-0.11606	19	2	9.16599	9.17104	9.82004	-0.18134	19	2	9.65524	9.98484	-0.04783	-0.18429	-0.26626	-0.09641
B1351	P	337	T	P337T	9.12821	-0.15636	16	2	9.01361	9.24281	9.48844	-0.51294	15	2	9.46218	9.51469	-0.20021	-0.11252	-0.45932	-0.56656
B1351	P	337	V	P337V	8.78798	-0.49659	16	2	8.7154	8.86057	8.71983	-1.28154	16	2	8.54272	8.89695	-0.49842	-0.49476	-1.37878	-1.1843
B1351	P	337	W	P337W	8.60216	-0.68242	14	2	8.41795	8.78637	8.71154	-1.28984	13	2	8.89207	8.53101	-0.79587	-0.56896	-1.02943	-1.55024
B1351	P	337	Y	P337Y	8.9504	-0.33418	11	2	8.90316	8.99765	9.12465	-0.87673	11	2	8.96513	9.28416	-0.31066	-0.35768	-0.95637	-0.79709
B1351	F	338	A	F338A	7.96309	-1.32149	19	2	7.88809	8.0381	7.3618	-2.63957	20	2	7.41081	7.3128	-1.32573	-1.31723	-2.51069	-2.76845
B1351	F	338	C	F338C	8.06955	-1.21503	13	2	7.86961	8.26948	7.9366	-2.06477	16	2	7.56922	8.30399	-1.34421	-1.08585	-2.35228	-1.77726
B1351	F	338	D	F338D	7.70889	-1.57569	8	2	7.67359	7.74419	7.32712	-2.67426	11	2	7.16828	7.48597	-1.54023	-1.61114	-2.75322	-2.59528
B1351	F	338	E	F338E	7.75269	-1.53189	13	2	7.55424	7.95113	7.43066	-2.57072	15	2	7.26044	7.60088	-1.65958	-1.4042	-2.66106	-2.48037
B1351	F	338	F	F338F	9.28458	0	17783	2	9.21382	9.35533	10.00138	0	17655	2	9.9215	10.08125	0	0	0	0
B1351	F	338	G	F338G	7.86375	-1.42083	11	2	7.6728	8.05469	7.40122	-2.60016	11	2	7.34145	7.46098	-1.54102	-1.30064	-2.58005	-2.62027
B1351	F	338	H	F338H	7.99714	-1.28744	17	2	7.80357	8.19071	7.49431	-2.50706	19	2	7.35331	7.63532	-1.41025	-1.16462	-2.56819	-2.44593
B1351	F	338	I	F338I	9.03592	-0.24866	8	2	8.91863	9.15321	9.57309	-0.42829	7	2	9.45168	9.6945	-0.29519	-0.20212	-0.46982	-0.38675
B1351	F	338	K	F338K	7.5894	-1.69517	13	2	7.12425	8.05456	7.15818	-2.8432	13	2	7.02869	7.28768	-2.08957	-1.30077	-2.89281	-2.79357
B1351	F	338	L	F338L	9.24482	-0.03976	15	2	9.14974	9.3399	9.71462	-0.28676	18	2	9.41779	10.01145	-0.06408	-0.01543	-0.50371	-0.0698
B1351	F	338	M	F338M	9.14787	-0.13671	11	2	9.04212	9.25362	9.60678	-0.3946	10	2	9.57059	9.64297	-0.1717	-0.10171	-0.35091	-0.43828
B1351	F	338	N	F338N	7.67494	-1.60964	12	2	7.30514	8.04473	7.099	-2.90238	15	2	7.18931	7.00869	-1.90868	-1.3106	-2.73219	-3.07256
B1351	F	338	P	F338P	8.08619	-1.19839	10	2	7.94007	8.23231	7.74202	-2.25935	9	2	7.6103	7.87375	-1.27375	-1.12302	-2.3112	-2.2075
B1351	F	338	Q	F338Q	7.83151	-1.45307	17	2	7.61243	8.05058	7.22038	-2.781	18	2	7.14271	7.29805	-1.60139	-1.30475	-2.77879	-2.7832
B1351	F	338	R	F338R	6.58796	-2.69662	12	2	6.02525	7.15068	6.62764	-3.37374	15	2	6.73035	6.52493	-3.18857	-2.20465	-3.19115	-3.55632
B1351	F	338	S	F338S	7.72975	-1.55482	10	2	7.5455	7.91401	7.57153	-2.42985	11	2	7.36974	7.77333	-1.66832	-1.44132	-2.55176	-2.30792
B1351	F	338	T	F338T	8.22333	-1.06124	7	2	8.12584	8.32083	7.66324	-2.33814	7	2	7.96634	7.36015	-1.08798	-1.0345	-1.95516	-2.7211
B1351	F	338	V	F338V	8.66366	-0.62092	19	2	8.63466	8.69266	8.69943	-1.30195	18	2	8.64512	8.75374	-0.57916	-0.66267	-1.27638	-1.32751
B1351	F	338	W	F338W	9.35721	0.07264	7	2	9.2412	9.47323	10.18965	0.18827	7	2	10.2971	10.0822	0.02738	0.1179	0.3756	0.00095
B1351	F	338	Y	F338Y	9.24935	-0.03522	9	2	9.2253	9.27341	9.77067	-0.23071	10	2	9.63251	9.90883	0.01148	-0.08192	-0.28899	-0.17242
B1351	G	339	A	G339A	9.15725	-0.12732	7	2	9.02182	9.29269	10.23092	0.22954	7	2	10.04436	10.41747	-0.192	-0.06264	0.12286	0.33622
B1351	G	339	C	G339C	8.7663	-0.51828	16	2	8.69087	8.84172	9.15164	-0.84974	16	2	9.14282	9.16045	-0.52295	-0.51361	-0.77868	-0.9208
B1351	G	339	D	G339D	9.37099	0.08642	11	2	9.29112	9.45086	10.23223	0.23086	10	2	10.13173	10.33274	0.0773	0.09553	0.21023	0.25149
B1351	G	339	E	G339E	9.28256	-0.00202	14	2	9.25179	9.31333	10.17812	0.17675	14	2	10.06385	10.29239	0.03797	-0.042	0.14235	0.21114
B1351	G	339	F	G339F	9.2063	-0.07828	11	2	9.18929	9.2233	10.01838	0.017	11	2	9.94216	10.09459	-0.02453	-0.13203	0.02066	0.01334
B1351	G	339	G	G339G	9.28458	0	17783	2	9.21382	9.35533	10.00138	0	17655	2	9.9215	10.08125	0	0	0	0
B1351	G	339	H	G339H	9.25775	-0.02683	6	2	9.1551	9.3604	10.1285	0.12712	4	2	10.15096	10.10604	-0.05872	0.00507	0.22946	0.02479
B1351	G	339	I	G339I	9.01247	-0.2721	9	2	8.93072	9.09423	9.58002	-0.42136	10	2	9.51382	9.64622	-0.2831	-0.2611	-0.40768	-0.43503
B1351	G	339	K	G339K	9.17543	-0.10915	9	2	9.10074	9.25013	9.62191	-0.37947	9	2	9.85567	9.38814	-0.11308	-0.1052	-0.06583	-0.69311
B1351	G	339	L	G339L	9.02835	-0.25622	17	2	9.12541	8.93129	9.51805	-0.48333	19	2	9.42057	9.61552	-0.08841	-0.42404	-0.50093	-0.46573
B1351	G	339	M	G339M	9.13294	-0.15163	7	2	9.04985	9.21604	9.74464	-0.25674	8	2	9.63826	9.85103	-0.16397	-0.13929	-0.28324	-0.23022
B1351	G	339	N	G339N	9.35579	0.07121	14	2	9.24889	9.46269	10.00608	0.0047	14	2	9.96442	10.04773	0.03507	0.10736	0.04292	-0.03352
B1351	G	339	P	G339P	9.14103	-0.14355	13	2	9.18084	9.10122	9.66735	-0.33403	11	2	9.41833	9.91637	-0.03298	-0.25411	-0.50317	-0.16488
B1351	G	339	Q	G339Q	9.4058	0.12123	7	2	9.31803	9.49358	9.8483	-0.15308	7	2	9.71798	9.97862	0.10421	0.13825	-0.20352	-0.10263
B1351	G	339	R	G339R	9.19418	-0.0904	6	2	9.07407	9.31429	9.88097	-0.12041	6	2	10.03717	9.72476	-0.13975	-0.04104	0.11567	-0.35649
B1351	G	339	S	G339S	9.23828	-0.04629	10	2	9.22512	9.25145	10.26379	0.26241	9	2	10.08097	10.44662	0.0113	-0.10388	0.15947	0.36537
B1351	G	339	T	G339T	9.22534	-0.05923	8	2	9.19017	9.26052	9.88085	-0.12053	9	2	9.88699	9.87471	-0.02365	-0.09481	-0.03451	-0.20654
B1351	G	339	V	G339V	9.06804	-0.21653	10	2	9.00179	9.13429	9.54471	-0.45667	12	2	9.54816	9.54126	-0.21203	-0.22104	-0.37334	-0.53999
B1351	G	339	W	G339W	9.22694	-0.05763	13	2	9.0818	9.37208	9.94585	-0.05553	14	2	9.8886	10.00309	-0.13202	0.01675	-0.0329	-0.07816
B1351	G	339	Y	G339Y	9.40201	0.11744	9	2	9.48465	9.31937	9.87696	-0.12442	10	2	9.67117	10.08274	0.27083	-0.03596	-0.25033	0.00149
B1351	E	340	A	E340A	9.16381	-0.12076	8	2	9.02026	9.30737	9.98331	-0.01807	8	2	9.88546	10.08115	-0.19356	-0.04796	-0.03604	-0.0001
B1351	E	340	C	E340C	8.55112	-0.73346	16	2	8.46811	8.63412	8.78112	-1.22026	15	2	8.63356	8.92868	-0.74571	-0.72121	-1.28794	-1.15257
B1351	E	340	D	E340D	9.2779	-0.00668	12	2	9.12149	9.4343	10.05209	0.05071	11	2	9.91639	10.18778	-0.09233	0.07897	-0.00511	0.10653
B1351	E	340	E	E340E	9.28458	0	17783	2	9.21382	9.35533	10.00138	0	17655	2	9.9215	10.08125	0	0	0	0
B1351	E	340	F	E340F	8.68378	-0.6008	10	2	8.65501	8.71254	8.4667	-1.53468	10	2	8.63569	8.29771	-0.55881	-0.64279	-1.28581	-1.78354
B1351	E	340	G	E340G	8.99654	-0.28803	14	2	8.98768	9.0054	9.35916	-0.64222	15	2	9.23349	9.48482	-0.22614	-0.34993	-0.68801	-0.59643
B1351	E	340	H	E340H	8.98695	-0.29763	8	2	8.89668	9.07722	9.20007	-0.80131	8	2	9.0567	9.34344	-0.31714	-0.27811	-0.8648	-0.73781
B1351	E	340	I	E340I	8.85542	-0.42916	12	2	8.84585	8.86499	9.13551	-0.86587	11	2	8.9945	9.27653	-0.36797	-0.49034	-0.927	-0.80472
B1351	E	340	K	E340K	9.25468	-0.0299	7	2	9.11802	9.39133	9.39064	-0.61074	7	2	8.88476	9.89652	-0.0958	0.036	-1.03674	-0.18473
B1351	E	340	L	E340L	9.0845	-0.20008	19	2	9.02769	9.14131	9.37115	-0.63023	18	2	9.32929	9.41301	-0.18613	-0.21402	-0.59221	-0.66824
B1351	E	340	M	E340M	9.02501	-0.25957	8	2	8.93594	9.11408	9.52686	-0.47451	8	2	9.49497	9.55876	-0.27788	-0.24125	-0.42653	-0.52249
B1351	E	340	N	E340N	9.0208	-0.26378	11	2	9.00952	9.03208	9.61292	-0.38846	11	2	9.49343	9.73241	-0.2043	-0.32325	-0.42807	-0.34884
B1351	E	340	P	E340P	9.13927	-0.14531	16	2	9.09521	9.18334	9.48937	-0.51201	17	2	9.33251	9.64622	-0.11861	-0.17199	-0.58899	-0.43503
B1351	E	340	Q	E340Q	9.18661	-0.09797	15	2	9.15315	9.22008	9.77534	-0.22604	12	2	9.62565	9.92503	-0.06067	-0.13525	-0.29585	-0.15622
B1351	E	340	R	E340R	9.08556	-0.19901	6	2	8.94234	9.22878	9.03156	-0.96982	6	2	8.39687	9.66625	-0.27148	-0.12655	-1.52463	-0.415
B1351	E	340	S	E340S	9.20347	-0.08111	13	2	9.08783	9.3191	9.76298	-0.2384	13	2	9.72475	9.8012	-0.12599	-0.03623	-0.19675	-0.28005
B1351	E	340	T	E340T	9.15363	-0.13094	12	2	8.95994	9.34733	9.71643	-0.28495	12	2	9.68951	9.74335	-0.25388	-0.008	-0.23199	-0.3379
B1351	E	340	V	E340V	8.97331	-0.31127	19	2	8.8499	9.09671	9.21877	-0.7826	19	2	9.21734	9.22021	-0.36392	-0.25862	-0.70416	-0.86104
B1351	E	340	W	E340W	8.60298	-0.68159	15	2	8.55444	8.65153	8.45653	-1.54485	15	2	8.53891	8.37415	-0.65938	-0.7038	-1.38259	-1.7071
B1351	E	340	Y	E340Y	8.61844	-0.66613	9	2	8.59482	8.64207	8.6136	-1.38778	9	2	8.65753	8.56966	-0.619	-0.71326	-1.26397	-1.51159
B1351	V	341	A	V341A	8.1349	-1.07892	2	1	8.1349		8.16007	-1.76143	2	1	8.16007		-1.07892		-1.76143
B1351	V	341	C	V341C	8.1899	-1.16543	3	1		8.1899	8.89403	-1.10735	5	2	9.52988	8.25818		-1.16543	-0.39162	-1.82307
B1351	V	341	D	V341D	8.25558	-1.02899	3	2	7.95143	8.55974	7.86885	-2.13253	2	2	7.65606	8.08165	-1.26239	-0.79559	-2.26544	-1.9996
B1351	V	341	E	V341E	8.17698	-1.10759	4	2	7.78116	8.57281	7.69112	-2.31026	4	2	7.65706	7.72518	-1.43266	-0.78252	-2.26444	-2.35607
B1351	V	341	F	V341F			0	0					0	0
B1351	V	341	G	V341G	8.0706	-1.28473	2	1		8.0706	7.35669	-2.72457	2	1		7.35669		-1.28473		-2.72456
B1351	V	341	H	V341H	8.50986	-0.77471	2	2	8.19695	8.82278	7.87158	-2.1298	2	2	7.71408	8.02907	-1.01687	-0.53255	-2.20742	-2.05218
B1351	V	341	I	V341I	9.42633	0.071	3	1		9.42633	10.179	0.09775	3	1		10.179		0.071		0.09775
B1351	V	341	K	V341K	7.82528	-1.4593	2	2	7.85603	7.79453	6.98496	-3.01642	2	2	6.86321	7.10671	-1.35779	-1.5608	-3.05829	-2.97454
B1351	V	341	L	V341L	9.26521	-0.01937	4	2	9.28966	9.24076	9.61824	-0.38314	4	2	9.29232	9.94415	0.07584	-0.11457	-0.62918	-0.1371
B1351	V	341	M	V341M	9.01324	-0.27133	3	2	8.99618	9.03031	9.15135	-0.85003	3	2	9.01153	9.29117	-0.21764	-0.32502	-0.90997	-0.79008
B1351	V	341	N	V341N	7.72643	-1.48739	2	1	7.72643		7.47823	-2.44327	2	1	7.47823		-1.48739		-2.44327
B1351	V	341	P	V341P	8.49651	-0.85882	1	1		8.49651	8.01487	-2.06639	1	1		8.01487		-0.85882		-2.06638
B1351	V	341	Q	V341Q	8.42068	-0.8639	3	2	8.2483	8.59306	7.60176	-2.39961	3	2	7.708	7.49553	-0.96552	-0.76227	-2.2135	-2.58572
B1351	V	341	R	V341R			0	0			6.65048	-3.3509	3	2	6.35134	6.94962			-3.57016	-3.13163
B1351	V	341	S	V341S	8.70889	-0.57569	3	2	8.93495	8.48283	7.81931	-2.18206	3	2	7.614	8.02463	-0.27887	-0.8725	-2.3075	-2.05662
B1351	V	341	T	V341T	8.84075	-0.51458	1	1		8.84075	8.7728	-1.30845	1	1		8.7728		-0.51458		-1.30845
B1351	V	341	V	V341V	9.28458	0	17783	2	9.21382	9.35533	10.00138	0	17655	2	9.9215	10.08125	0	0	0	0
B1351	V	341	W	V341W			0	0					0	0
B1351	V	341	Y	V341Y	8.62723	-0.7281	1	1		8.62723	9.3401	-0.74115	2	1		9.3401		-0.7281		-0.74115
B1351	F	342	A	F342A	8.10765	-1.17693	9	2	7.88498	8.33032	7.51119	-2.49019	9	2	7.04756	7.97481	-1.32884	-1.02501	-2.87394	-2.10644
B1351	F	342	C	F342C	7.86327	-1.4213	6	2	7.68957	8.03697	7.56058	-2.44079	6	2	7.2678	7.85337	-1.52425	-1.31836	-2.6537	-2.22788
B1351	F	342	D	F342D	6.45279	-2.83179	7	2	5.72749	7.17809	6.74577	-3.2556	11	2	6.73301	6.75854	-3.48633	-2.17724	-3.18849	-3.32271
B1351	F	342	E	F342E	7.71798	-1.5666	5	2	7.39561	8.04035	7.06565	-2.93572	6	2	6.83736	7.29395	-1.81821	-1.31498	-3.08414	-2.7873
B1351	F	342	F	F342F	9.28458	0	17783	2	9.21382	9.35533	10.00138	0	17655	2	9.9215	10.08125	0	0	0	0
B1351	F	342	G	F342G	6.67891	-2.53492	6	1	6.67891		7.17394	-2.82743	8	2	6.88391	7.46398	-2.53491		-3.03759	-2.61727
B1351	F	342	H	F342H	7.23933	-2.04525	5	2	6.88729	7.59137	7.06705	-2.93433	5	2	6.70467	7.42944	-2.32653	-1.76396	-3.21683	-2.65181
B1351	F	342	I	F342I	9.06584	-0.21874	7	2	9.07403	9.05765	9.28047	-0.72091	8	2	9.29786	9.26308	-0.13979	-0.29768	-0.62364	-0.81817
B1351	F	342	K	F342K	7.50155	-1.78303	7	2	6.7794	8.2237	7.13318	-2.8682	8	2	7.17251	7.09385	-2.43442	-1.13163	-2.74899	-2.9874
B1351	F	342	L	F342L	8.93318	-0.3514	12	2	8.91051	8.95584	9.24867	-0.7527	10	2	9.22552	9.27183	-0.30331	-0.39949	-0.69598	-0.80942
B1351	F	342	M	F342M	8.83318	-0.4514	9	2	8.81682	8.84953	9.03681	-0.96457	9	2	8.959	9.11462	-0.397	-0.5058	-0.9625	-0.96663
B1351	F	342	N	F342N	6.94047	-2.34411	6	2	6.92249	6.95844	6.91831	-3.08307	9	2	6.71324	7.12339	-2.29133	-2.39689	-3.20826	-2.95786
B1351	F	342	P	F342P	6.23906	-3.04552	6	2	5.66006	6.81805	6.85042	-3.15096	9	2	6.84025	6.86058	-3.55376	-2.53728	-3.08125	-3.22067
B1351	F	342	Q	F342Q	7.68303	-1.60154	9	2	7.3632	8.00286	7.32652	-2.67485	10	2	7.35997	7.29308	-1.85062	-1.35247	-2.56153	-2.78817
B1351	F	342	R	F342R	7.27536	-2.00922	7	2	6.57715	7.97357	7.0023	-2.99908	9	2	7.14107	6.86353	-2.63667	-1.38176	-2.78043	-3.21772
B1351	F	342	S	F342S	7.24552	-2.03906	6	2	6.87051	7.62052	6.73715	-3.26423	9	2	6.47304	7.00126	-2.34331	-1.73481	-3.44846	-3.07999
B1351	F	342	T	F342T	8.34378	-1.01155	8	1		8.34378	7.95005	-2.05132	11	2	8.17699	7.72312		-1.01155	-1.74451	-2.35813
B1351	F	342	V	F342V	8.76295	-0.52163	7	2	8.62467	8.90123	8.84287	-1.15851	7	2	8.80439	8.88135	-0.58915	-0.4541	-1.11711	-1.1999
B1351	F	342	W	F342W	8.36898	-0.9156	12	2	8.13714	8.60081	7.9793	-2.02208	12	2	7.84259	8.116	-1.07668	-0.75452	-2.07891	-1.96525
B1351	F	342	Y	F342Y	8.1513	-1.13328	5	2	8.02864	8.27395	7.3455	-2.65588	6	2	7.00653	7.68447	-1.18518	-1.08138	-2.91497	-2.39678
B1351	N	343	A	N343A	8.65987	-0.62471	8	2	8.6752	8.64454	8.7046	-1.29677	8	2	8.73611	8.67309	-0.53862	-0.71079	-1.18539	-1.40816
B1351	N	343	C	N343C	8.31377	-0.97081	8	2	8.17433	8.45322	7.7874	-2.21397	10	2	7.70901	7.8658	-1.03949	-0.90211	-2.21249	-2.21545
B1351	N	343	D	N343D	8.94213	-0.34244	4	2	8.80942	9.07485	8.93957	-1.0618	5	2	8.90004	8.97911	-0.4044	-0.28048	-1.02146	-1.10214
B1351	N	343	E	N343E	8.89131	-0.39327	10	2	8.76089	9.02174	8.98237	-1.01901	10	2	8.9554	9.00934	-0.45293	-0.33359	-0.9661	-1.07191
B1351	N	343	F	N343F	8.70154	-0.58304	13	2	8.64948	8.75359	8.31461	-1.68677	14	2	8.24278	8.38644	-0.56434	-0.60174	-1.67872	-1.69481
B1351	N	343	G	N343G	8.98407	-0.30051	15	2	8.89933	9.0688	8.90614	-1.09524	14	2	8.82716	8.98512	-0.31449	-0.28653	-1.09434	-1.09613
B1351	N	343	H	N343H	8.79199	-0.49258	18	2	8.74293	8.84106	8.66013	-1.34125	18	2	8.53843	8.78183	-0.47089	-0.51427	-1.38307	-1.29942
B1351	N	343	I	N343I	7.89669	-1.38789	15	2	7.60644	8.18694	7.03673	-2.96465	15	2	6.88283	7.19063	-1.60738	-1.16839	-3.03867	-2.89062
B1351	N	343	K	N343K	8.92528	-0.3593	14	2	8.88591	8.96464	8.82805	-1.17332	13	2	8.63063	9.02547	-0.32791	-0.39069	-1.29087	-1.05578
B1351	N	343	L	N343L	8.45653	-0.82804	14	2	8.20672	8.70635	8.01554	-1.98584	16	2	8.04465	7.98644	-1.0071	-0.64898	-1.87685	-2.09481
B1351	N	343	M	N343M	8.58412	-0.70046	14	2	8.46457	8.70366	8.13136	-1.87002	14	2	8.19566	8.06706	-0.74925	-0.65167	-1.72584	-2.01419
B1351	N	343	N	N343N	9.28458	0	17783	2	9.21382	9.35533	10.00138	0	17655	2	9.9215	10.08125	0	0	0	0
B1351	N	343	P	N343P	6.87591	-2.40867	11	2	6.01518	7.73664	6.62332	-3.37806	16	2	6.45641	6.79024	-3.19864	-1.61869	-3.46509	-3.29101
B1351	N	343	Q	N343Q	8.79213	-0.49245	15	2	8.7627	8.82155	8.8721	-1.12928	15	2	8.81814	8.92607	-0.45112	-0.53378	-1.10336	-1.15518
B1351	N	343	R	N343R	8.73877	-0.54581	13	2	8.65264	8.8249	8.3925	-1.60888	13	2	8.57794	8.20705	-0.56118	-0.53043	-1.34356	-1.8742
B1351	N	343	S	N343S	8.71913	-0.56545	9	2	8.60398	8.83427	8.73914	-1.26224	9	2	8.67658	8.8017	-0.60984	-0.52106	-1.24492	-1.27955
B1351	N	343	T	N343T	8.67071	-0.61387	12	2	8.6425	8.69892	8.84328	-1.15809	13	2	8.78948	8.89709	-0.57132	-0.65641	-1.13202	-1.18416
B1351	N	343	V	N343V	7.94465	-1.33993	14	2	7.58098	8.30832	7.10167	-2.89971	16	2	7.06751	7.13582	-1.63284	-1.04701	-2.85399	-2.94543
B1351	N	343	W	N343W	8.65396	-0.63062	11	2	8.54382	8.7641	7.99943	-2.00195	12	2	7.75879	8.24006	-0.67	-0.59123	-2.16271	-1.84119
B1351	N	343	Y	N343Y	8.69159	-0.59299	6	2	8.66125	8.72192	8.57506	-1.42632	7	2	8.46439	8.68573	-0.55257	-0.63341	-1.45711	-1.39552
B1351	A	344	A	A344A	9.28458	0	17783	2	9.21382	9.35533	10.00138	0	17655	2	9.9215	10.08125	0	0	0	0
B1351	A	344	C	A344C	8.63533	-0.64925	10	2	8.49138	8.77927	8.88351	-1.11786	10	2	8.68215	9.08488	-0.72244	-0.57606	-1.23935	-0.99637
B1351	A	344	D	A344D	8.76021	-0.52437	14	2	8.80119	8.71923	8.78382	-1.21755	12	2	8.62021	8.94744	-0.41263	-0.6361	-1.30129	-1.13381
B1351	A	344	E	A344E	8.9771	-0.30747	11	2	8.95853	8.99568	9.11774	-0.88363	9	2	9.14159	9.0939	-0.25529	-0.35965	-0.77991	-0.98735
B1351	A	344	F	A344F	8.11287	-1.17171	11	2	7.96096	8.26477	7.56955	-2.43183	11	2	7.45865	7.68045	-1.25286	-1.09056	-2.46285	-2.4008
B1351	A	344	G	A344G	8.73933	-0.54525	6	2	8.62604	8.85263	8.73406	-1.26731	8	2	8.66453	8.8036	-0.58778	-0.5027	-1.25697	-1.27765
B1351	A	344	H	A344H	8.72376	-0.56081	9	2	8.59204	8.85548	8.63292	-1.36846	9	2	8.41767	8.84817	-0.62178	-0.49985	-1.50383	-1.23308
B1351	A	344	I	A344I	8.66002	-0.62455	15	2	8.59497	8.72508	9.06122	-0.94016	14	2	8.92923	9.1932	-0.61885	-0.63025	-0.99227	-0.88805
B1351	A	344	K	A344K	9.18055	-0.10403	10	2	9.07696	9.28414	9.65476	-0.34662	9	2	9.61102	9.6985	-0.13686	-0.07119	-0.31048	-0.38275
B1351	A	344	L	A344L	8.76848	-0.51609	6	2	8.76246	8.77451	8.22754	-1.77384	8	2	8.09041	8.36467	-0.45136	-0.58082	-1.83109	-1.71658
B1351	A	344	M	A344M	8.82922	-0.45536	10	2	8.80808	8.85035	9.15418	-0.8472	10	2	8.89982	9.40854	-0.40574	-0.50498	-1.02168	-0.67271
B1351	A	344	N	A344N	9.05143	-0.23315	5	2	8.93036	9.17249	9.44026	-0.56112	4	2	9.18626	9.69426	-0.28346	-0.18284	-0.73524	-0.38699
B1351	A	344	P	A344P	8.03119	-1.25339	10	2	7.89501	8.16736	7.08139	-2.91999	12	2	7.02936	7.13342	-1.31881	-1.18797	-2.89214	-2.94783
B1351	A	344	Q	A344Q	9.03613	-0.24845	6	2	8.83462	9.23765	9.89626	-0.10512	5	2	9.78334	10.00917	-0.3792	-0.11768	-0.13816	-0.07208
B1351	A	344	R	A344R	9.04105	-0.24353	11	2	8.96921	9.11288	9.39015	-0.61123	12	2	9.26641	9.51389	-0.24461	-0.24245	-0.65509	-0.56736
B1351	A	344	S	A344S	9.08921	-0.19537	7	2	8.91401	9.2644	9.83662	-0.16476	9	2	9.81093	9.86232	-0.29981	-0.09093	-0.11057	-0.21893
B1351	A	344	T	A344T	8.94041	-0.34416	8	2	8.95898	8.92185	9.1437	-0.85768	7	2	9.06208	9.22531	-0.25484	-0.43348	-0.85942	-0.85594
B1351	A	344	V	A344V	8.67115	-0.61342	11	2	8.61109	8.73121	8.8016	-1.19978	11	2	8.72279	8.88041	-0.60273	-0.62412	-1.19871	-1.20084
B1351	A	344	W	A344W	7.91169	-1.37289	14	2	7.8463	7.97707	7.12902	-2.87236	14	2	7.20588	7.05216	-1.36752	-1.37826	-2.71562	-3.02909
B1351	A	344	Y	A344Y	8.58672	-0.69786	7	2	8.2701	8.90334	7.85339	-2.14799	7	2	7.95029	7.75648	-0.94372	-0.45199	-1.97121	-2.32477
B1351	T	345	A	T345A	9.04386	-0.24071	11	2	8.86535	9.22237	9.22872	-0.77266	13	2	9.109	9.34844	-0.34847	-0.13296	-0.8125	-0.73281
B1351	T	345	C	T345C	8.61948	-0.6651	12	2	8.59682	8.64213	7.85186	-2.14951	12	2	7.82814	7.87559	-0.617	-0.7132	-2.09336	-2.20566
B1351	T	345	D	T345D	9.0188	-0.26578	16	2	8.92019	9.1174	9.27909	-0.72229	15	2	9.03261	9.52556	-0.29363	-0.23793	-0.88889	-0.55569
B1351	T	345	E	T345E	9.08474	-0.19983	16	2	9.05111	9.11838	9.54991	-0.45147	15	2	9.48815	9.61167	-0.16271	-0.23695	-0.43335	-0.46958
B1351	T	345	F	T345F	8.33307	-0.95151	5	2	8.52682	8.13932	7.52683	-2.47455	6	2	7.27407	7.77958	-0.687	-1.21601	-2.64743	-2.30167
B1351	T	345	G	T345G	8.86196	-0.42261	11	2	8.80941	8.91452	8.88562	-1.11576	12	2	9.01025	8.76099	-0.40441	-0.44081	-0.91125	-1.32026
B1351	T	345	H	T345H	8.89709	-0.38749	16	2	8.87599	8.91818	8.83564	-1.16574	16	2	8.62223	9.04904	-0.33783	-0.43715	-1.29927	-1.03221
B1351	T	345	I	T345I	8.66964	-0.61494	8	2	8.52458	8.8147	8.30936	-1.69202	8	2	8.15381	8.46491	-0.68924	-0.54063	-1.76769	-1.61634
B1351	T	345	K	T345K	9.1072	-0.17738	9	2	9.01479	9.19961	9.72272	-0.27866	9	2	9.59073	9.8547	-0.19903	-0.15572	-0.33077	-0.22655
B1351	T	345	L	T345L	8.77726	-0.50732	20	2	8.59901	8.95551	8.67377	-1.32761	20	2	8.47764	8.8699	-0.61481	-0.39982	-1.44386	-1.21135
B1351	T	345	M	T345M	8.66979	-0.61479	10	2	8.58638	8.7532	8.70323	-1.29815	10	2	8.49098	8.91548	-0.62744	-0.60213	-1.43052	-1.16577
B1351	T	345	N	T345N	8.98021	-0.30436	9	2	8.78778	9.17264	8.69235	-1.30902	8	2	8.66202	8.72269	-0.42604	-0.18269	-1.25948	-1.35856
B1351	T	345	P	T345P	9.10742	-0.17716	17	2	8.997	9.21784	9.36404	-0.63734	19	2	9.24338	9.48469	-0.21682	-0.13749	-0.67812	-0.59656
B1351	T	345	Q	T345Q	8.8602	-0.42437	15	2	8.72434	8.99606	9.12426	-0.87712	17	2	9.01888	9.22963	-0.48948	-0.35927	-0.90262	-0.85162
B1351	T	345	R	T345R	8.9972	-0.28737	25	2	8.87781	9.11659	9.27623	-0.72515	24	2	9.20803	9.34443	-0.33601	-0.23874	-0.71347	-0.73682
B1351	T	345	S	T345S	9.21985	-0.06473	20	2	9.13781	9.30188	9.98146	-0.01992	19	2	9.91677	10.04614	-0.07601	-0.05345	-0.00473	-0.03511
B1351	T	345	T	T345T	9.28458	0	17783	2	9.21382	9.35533	10.00138	0	17655	2	9.9215	10.08125	0	0	0	0
B1351	T	345	V	T345V	8.8062	-0.47838	9	2	8.79191	8.82049	8.70322	-1.29816	9	2	8.50334	8.9031	-0.42191	-0.53484	-1.41816	-1.17815
B1351	T	345	W	T345W	8.49024	-0.79434	13	2	8.32624	8.65423	7.14642	-2.85495	13	2	7.2832	7.00965	-0.88758	-0.7011	-2.6383	-3.0716
B1351	T	345	Y	T345Y	8.66293	-0.62165	20	2	8.52989	8.79597	7.77347	-2.22791	20	2	7.65455	7.89239	-0.68393	-0.55936	-2.26695	-2.18886
B1351	R	346	A	R346A	9.3359	0.05132	14	2	9.26422	9.40759	10.05813	0.05676	15	2	9.96262	10.15365	0.0504	0.05226	0.04112	0.0724
B1351	R	346	C	R346C	9.24321	-0.04137	17	2	9.19321	9.29321	9.80276	-0.19861	15	2	9.56541	10.04012	-0.02061	-0.06212	-0.35609	-0.04113
B1351	R	346	D	R346D	9.363	0.07843	9	2	9.33804	9.38796	10.06545	0.06407	9	2	9.83884	10.29206	0.12422	0.03263	-0.08266	0.21081
B1351	R	346	E	R346E	9.27146	-0.01312	17	2	9.22702	9.3159	10.17925	0.17787	17	2	10.14234	10.21616	0.0132	-0.03943	0.22084	0.13491
B1351	R	346	F	R346F	9.29719	0.01261	13	2	9.17565	9.41872	9.93704	-0.06433	13	2	9.66	10.21409	-0.03817	0.06339	-0.2615	0.13284
B1351	R	346	G	R346G	9.13179	-0.15279	19	2	9.07909	9.18448	9.59767	-0.4037	18	2	9.54509	9.65026	-0.13473	-0.17085	-0.37641	-0.43099
B1351	R	346	H	R346H	9.36878	0.08421	13	2	9.26583	9.47174	10.143	0.14162	11	2	10.03994	10.24607	0.05201	0.11641	0.11844	0.16482
B1351	R	346	I	R346I	9.27807	-0.00651	9	2	9.2485	9.30763	10.13655	0.13517	10	2	9.9379	10.3352	0.03468	-0.0477	0.0164	0.25395
B1351	R	346	K	R346K	9.44518	0.16061	17	2	9.39386	9.4965	9.81255	-0.18883	16	2	9.73098	9.89412	0.18004	0.14117	-0.19052	-0.18713
B1351	R	346	L	R346L	9.14319	-0.14139	18	2	9.04826	9.23812	9.82357	-0.17781	18	2	9.71134	9.9358	-0.16556	-0.11721	-0.21016	-0.14545
B1351	R	346	M	R346M	9.2598	-0.02478	10	2	9.19153	9.32807	9.90908	-0.0923	9	2	9.80176	10.0164	-0.02229	-0.02726	-0.11974	-0.06485
B1351	R	346	N	R346N	9.34443	0.05985	15	2	9.27441	9.41446	10.17065	0.16928	14	2	10.10354	10.23777	0.06059	0.05913	0.18204	0.15652
B1351	R	346	P	R346P	8.93876	-0.34581	10	2	8.7857	9.09183	8.94495	-1.05642	11	2	8.84489	9.04502	-0.42812	-0.2635	-1.07661	-1.03623
B1351	R	346	Q	R346Q	9.32783	0.04325	16	2	9.27351	9.38214	9.8874	-0.11397	18	2	10.06236	9.71245	0.05969	0.02681	0.14086	-0.3688
B1351	R	346	R	R346R	9.28458	0	17783	2	9.21382	9.35533	10.00138	0	17655	2	9.9215	10.08125	0	0	0	0
B1351	R	346	S	R346S	9.37093	0.08635	14	2	9.30497	9.43689	10.30873	0.30736	12	2	10.39347	10.224	0.09115	0.08156	0.47197	0.14275
B1351	R	346	T	R346T	9.30146	0.01689	10	2	9.27511	9.32782	10.07718	0.0758	10	2	10.14154	10.01282	0.06129	-0.02751	0.22004	-0.06843
B1351	R	346	V	R346V	9.29911	0.01454	15	2	9.32343	9.2748	10.24863	0.24726	15	2	10.23492	10.26234	0.10961	-0.08053	0.31342	0.18109
B1351	R	346	W	R346W	9.35871	0.07414	11	2	9.39838	9.31905	9.78373	-0.21765	11	2	9.57542	9.99204	0.18456	-0.03628	-0.34608	-0.08921
B1351	R	346	Y	R346Y	9.28461	4.00E-05	8	2	9.35922	9.21	10.04938	0.04801	9	2	9.98641	10.11236	0.1454	-0.14533	0.06491	0.03111
B1351	F	347	A	F347A	7.62403	-1.66055	9	2	7.24762	8.00043	7.19236	-2.80902	9	2	7.3377	7.04702	-1.9662	-1.3549	-2.5838	-3.03423
B1351	F	347	C	F347C	7.18336	-2.10122	13	2	6.67823	7.68848	7.00992	-2.99145	15	2	6.81002	7.20982	-2.53559	-1.66685	-3.11148	-2.87143
B1351	F	347	D	F347D	6.16365	-3.12092	13	2	5.85818	6.46912	6.71915	-3.28223	18	2	6.76377	6.67453	-3.35564	-2.88621	-3.15773	-3.40672
B1351	F	347	E	F347E	6.52411	-2.76047	18	2	5.8865	7.16171	6.91094	-3.09043	21	2	6.79465	7.02723	-3.32732	-2.19362	-3.12685	-3.05402
B1351	F	347	F	F347F	9.28458	0	17783	2	9.21382	9.35533	10.00138	0	17655	2	9.9215	10.08125	0	0	0	0
B1351	F	347	G	F347G	7.7795	-1.50508	7	2	7.509	8.04999	7.39504	-2.60634	8	2	7.32875	7.46133	-1.70482	-1.30534	-2.59275	-2.61992
B1351	F	347	H	F347H	6.25951	-2.95431	3	1	6.25951		6.7037	-3.29768	6	2	6.89541	6.512	-2.95431		-3.02609	-3.56925
B1351	F	347	I	F347I	7.94909	-1.33548	4	2	7.86427	8.03392	8.00199	-1.99939	6	2	8.14196	7.86201	-1.34955	-1.32141	-1.77954	-2.21924
B1351	F	347	K	F347K	6.56855	-2.71603	5	2	6.06887	7.06823	6.98012	-3.02126	11	2	6.60658	7.35367	-3.14495	-2.2871	-3.31492	-2.72758
B1351	F	347	L	F347L	8.0271	-1.25748	10	2	7.85745	8.19675	7.78368	-2.2177	11	2	7.81432	7.75304	-1.35637	-1.15858	-2.10718	-2.32821
B1351	F	347	M	F347M	8.68305	-0.60153	15	2	8.61607	8.75003	8.67282	-1.32856	14	2	8.5024	8.84324	-0.59775	-0.6053	-1.4191	-1.23801
B1351	F	347	N	F347N	5.69789	-3.58669	6	2	5.48066	5.91513	7.38407	-2.6173	8	2	7.27902	7.48913	-3.73316	-3.4402	-2.64248	-2.59212
B1351	F	347	P	F347P	7.59072	-1.69385	10	2	7.28263	7.89882	7.2002	-2.80118	11	2	7.07407	7.32633	-1.93119	-1.45651	-2.84743	-2.75492
B1351	F	347	Q	F347Q	6.62629	-2.65829	9	2	5.69847	7.55411	6.80944	-3.19194	11	2	6.7366	6.88227	-3.51535	-1.80122	-3.1849	-3.19898
B1351	F	347	R	F347R	6.25207	-3.03251	8	2	5.33894	7.16519	6.69053	-3.31084	11	2	6.7592	6.62186	-3.87488	-2.19014	-3.1623	-3.45939
B1351	F	347	S	F347S	7.77859	-1.50599	13	2	7.55384	8.00334	7.47499	-2.52639	13	2	7.30514	7.64483	-1.65998	-1.35199	-2.61636	-2.43642
B1351	F	347	T	F347T	7.27033	-2.01424	9	2	6.84804	7.69263	7.25587	-2.74551	10	2	7.34108	7.17066	-2.36578	-1.6627	-2.58042	-2.91059
B1351	F	347	V	F347V	8.33673	-0.94785	6	2	8.09436	8.5791	8.71777	-1.2836	7	2	8.08514	9.3504	-1.11946	-0.77623	-1.83636	-0.73085
B1351	F	347	W	F347W	9.25289	-0.03169	13	2	9.17228	9.33351	10.23115	0.22977	11	2	10.12293	10.33938	-0.04154	-0.02182	0.20143	0.25813
B1351	F	347	Y	F347Y	8.91376	-0.37081	10	2	8.92344	8.90408	8.81898	-1.1824	10	2	8.75908	8.87888	-0.29038	-0.45125	-1.16242	-1.20237
B1351	A	348	A	A348A	9.28458	0	17783	2	9.21382	9.35533	10.00138	0	17655	2	9.9215	10.08125	0	0	0	0
B1351	A	348	C	A348C	8.72156	-0.56302	7	2	8.53135	8.91177	8.93161	-1.06976	8	2	8.66344	9.19979	-0.68247	-0.44356	-1.25806	-0.88146
B1351	A	348	D	A348D	9.06736	-0.21722	15	2	8.92563	9.20909	9.26796	-0.73342	14	2	9.07725	9.45866	-0.28819	-0.14624	-0.84425	-0.62259
B1351	A	348	E	A348E	9.09658	-0.18799	10	2	8.97749	9.21568	9.54357	-0.45781	10	2	9.37792	9.70921	-0.23633	-0.13965	-0.54358	-0.37204
B1351	A	348	F	A348F	8.82229	-0.46228	14	2	8.72295	8.92164	9.02676	-0.97462	13	2	8.85981	9.19371	-0.49087	-0.43369	-1.06169	-0.88754
B1351	A	348	G	A348G	9.08693	-0.19764	10	2	9.11447	9.05939	9.45758	-0.5438	10	2	9.22027	9.69489	-0.09935	-0.29594	-0.70123	-0.38636
B1351	A	348	H	A348H	9.28835	0.00377	7	2	9.23757	9.33912	9.75724	-0.24414	7	2	9.65944	9.85503	0.02375	-0.01621	-0.26206	-0.22622
B1351	A	348	I	A348I	7.88109	-1.40349	4	2	7.56833	8.19385	7.05698	-2.94439	4	2	7.00252	7.11145	-1.64549	-1.16148	-2.91898	-2.9698
B1351	A	348	K	A348K	9.03247	-0.2521	10	2	9.00691	9.05804	9.04252	-0.95886	10	2	8.79178	9.29325	-0.20691	-0.29729	-1.12972	-0.788
B1351	A	348	L	A348L	8.34621	-0.93836	14	2	8.12967	8.56276	7.89124	-2.11014	15	2	7.76325	8.01923	-1.08415	-0.79257	-2.15825	-2.06202
B1351	A	348	M	A348M	8.9122	-0.37237	8	2	8.79706	9.02735	8.4853	-1.51608	7	2	7.80263	9.16797	-0.41676	-0.32798	-2.11887	-0.91328
B1351	A	348	N	A348N	9.18745	-0.09712	11	2	9.11133	9.26357	9.88989	-0.11149	8	2	9.50484	10.27494	-0.10249	-0.09176	-0.41666	0.19369
B1351	A	348	P	A348P	9.33737	0.05279	17	2	9.28496	9.38977	10.17285	0.17147	18	2	10.1054	10.24029	0.07114	0.03444	0.1839	0.15904
B1351	A	348	Q	A348Q	9.0723	-0.21228	9	2	9.07307	9.07154	9.6476	-0.35378	9	2	9.75648	9.53871	-0.14075	-0.28379	-0.16502	-0.54254
B1351	A	348	R	A348R	8.88849	-0.39609	19	2	8.80533	8.97165	8.88202	-1.11936	18	2	8.88219	8.88184	-0.40849	-0.38368	-1.03931	-1.19941
B1351	A	348	S	A348S	9.324	0.03942	12	2	9.29323	9.35477	10.06741	0.06603	12	2	10.00403	10.13079	0.07941	-0.00056	0.08253	0.04954
B1351	A	348	T	A348T	8.99862	-0.28595	15	2	8.87019	9.12706	8.95141	-1.04997	15	2	8.84106	9.06176	-0.34363	-0.22827	-1.08044	-1.01949
B1351	A	348	V	A348V	8.80468	-0.4799	16	2	8.68282	8.92653	8.92845	-1.07293	15	2	8.7644	9.0925	-0.531	-0.4288	-1.1571	-0.98875
B1351	A	348	W	A348W	8.68094	-0.60364	16	2	8.56198	8.7999	8.66325	-1.33813	16	2	8.4806	8.8459	-0.65184	-0.55543	-1.4409	-1.23535
B1351	A	348	Y	A348Y	8.87618	-0.4084	2	2	8.9467	8.80566	9.52845	-0.47293	2	2	9.33726	9.71964	-0.26712	-0.54967	-0.58424	-0.36161
B1351	S	349	A	S349A	8.79566	-0.48891	9	2	8.84096	8.75036	8.60917	-1.39221	11	2	8.63392	8.58442	-0.37286	-0.60497	-1.28758	-1.49683
B1351	S	349	C	S349C	8.80597	-0.4786	10	2	8.80901	8.80294	8.89791	-1.10347	10	2	8.84096	8.95486	-0.40481	-0.55239	-1.08054	-1.12639
B1351	S	349	D	S349D	8.38594	-0.89864	13	2	8.18038	8.5915	8.80116	-1.20022	12	2	8.65531	8.94701	-1.03344	-0.76383	-1.26619	-1.13424
B1351	S	349	E	S349E	7.08089	-2.20368	10	2	6.81077	7.35102	7.05276	-2.94861	10	2	7.21967	6.88586	-2.40305	-2.00431	-2.70183	-3.19539
B1351	S	349	F	S349F	5.34495	-3.93962	11	2	5.47023	5.21968	6.53882	-3.46256	13	2	6.56564	6.512	-3.74359	-4.13565	-3.35586	-3.56925
B1351	S	349	G	S349G	8.33761	-0.87622	11	1	8.33761		7.23975	-2.76163	12	2	7.15585	7.32365	-0.87621		-2.76565	-2.7576
B1351	S	349	H	S349H	8.1888	-1.09578	11	2	8.05579	8.32181	8.34245	-1.65893	13	2	8.5239	8.16101	-1.15803	-1.03352	-1.3976	-1.92024
B1351	S	349	I	S349I	5.49188	-3.7927	12	2	5.39355	5.59021	6.60046	-3.40092	13	2	6.54652	6.65439	-3.82027	-3.76512	-3.37498	-3.42686
B1351	S	349	K	S349K	7.79481	-1.48977	5	2	7.71759	7.87202	6.94657	-3.05481	7	2	6.80486	7.08828	-1.49623	-1.48331	-3.11664	-2.99297
B1351	S	349	L	S349L	6.37907	-2.90551	12	2	5.86861	6.88953	6.7082	-3.29318	13	2	6.61084	6.80556	-3.34521	-2.4658	-3.31066	-3.27569
B1351	S	349	M	S349M	8.03	-1.25458	7	2	7.81616	8.24385	7.35336	-2.64801	10	2	7.28599	7.42074	-1.39766	-1.11148	-2.63551	-2.66051
B1351	S	349	N	S349N	8.83638	-0.4482	13	2	8.77728	8.89548	9.06843	-0.93295	13	2	9.1051	9.03176	-0.43654	-0.45985	-0.8164	-1.04949
B1351	S	349	P	S349P	8.86324	-0.42134	19	2	8.79118	8.9353	9.31022	-0.69115	16	2	9.31163	9.30881	-0.42264	-0.42003	-0.60987	-0.77244
B1351	S	349	Q	S349Q	8.10554	-1.17904	9	2	7.72531	8.48577	7.34561	-2.65577	10	2	6.8419	7.84933	-1.48851	-0.86956	-3.0796	-2.23192
B1351	S	349	R	S349R	7.69833	-1.58625	5	2	7.69464	7.70202	6.81725	-3.18412	7	2	6.94207	6.69244	-1.51918	-1.65331	-2.97943	-3.38881
B1351	S	349	S	S349S	9.28458	0	17783	2	9.21382	9.35533	10.00138	0	17655	2	9.9215	10.08125	0	0	0	0
B1351	S	349	T	S349T	8.15271	-1.13187	12	2	8.00793	8.29749	7.27192	-2.72946	12	2	7.11568	7.42815	-1.20589	-1.05784	-2.80582	-2.6531
B1351	S	349	V	S349V	5.81034	-3.47424	8	2	5.36094	6.25974	6.79004	-3.21134	10	2	6.86756	6.71251	-3.85288	-3.09559	-3.05394	-3.36874
B1351	S	349	W	S349W	6.11493	-3.16965	6	2	5.70707	6.52279	6.68239	-3.31899	13	2	6.63826	6.72651	-3.50675	-2.83254	-3.28324	-3.35474
B1351	S	349	Y	S349Y	6.32666	-2.95792	10	2	5.49886	7.15446	6.70749	-3.29388	10	2	6.74179	6.6732	-3.71496	-2.20087	-3.17971	-3.40805
B1351	V	350	A	V350A	8.79795	-0.48663	15	2	8.67136	8.92453	8.69351	-1.30786	11	2	8.49963	8.8874	-0.54246	-0.4308	-1.42187	-1.19385
B1351	V	350	C	V350C	8.33131	-0.95327	6	2	8.27574	8.38687	8.03881	-1.96256	6	2	7.78701	8.29061	-0.93808	-0.96846	-2.13449	-1.79064
B1351	V	350	D	V350D	5.56385	-3.72073	14	2	5.29228	5.83541	6.95837	-3.04301	18	2	6.8759	7.04084	-3.92154	-3.51992	-3.0456	-3.04041
B1351	V	350	E	V350E	5.50368	-3.85165	4	1		5.50368	6.96037	-3.12088	5	1		6.96037		-3.85165		-3.12088
B1351	V	350	F	V350F	6.16366	-3.12091	9	2	5.30994	7.01739	6.81251	-3.18887	17	2	6.85985	6.76517	-3.90388	-2.33794	-3.06165	-3.31608
B1351	V	350	G	V350G	6.31796	-2.96662	7	2	5.61526	7.02065	6.78102	-3.22036	9	2	6.88415	6.67788	-3.59856	-2.33468	-3.03735	-3.40337
B1351	V	350	H	V350H	5.36303	-3.92155	8	2	5.07936	5.6467	6.94956	-3.05182	11	2	6.91283	6.98629	-4.13446	-3.70863	-3.00867	-3.09496
B1351	V	350	I	V350I	8.53106	-0.75352	12	2	8.4313	8.63082	8.03257	-1.96881	14	2	7.8928	8.17234	-0.78252	-0.72451	-2.0287	-1.90891
B1351	V	350	K	V350K	5.65008	-3.63449	7	2	5.03723	6.26294	7.13059	-2.87079	9	2	6.84314	7.41803	-4.17659	-3.09239	-3.07836	-2.66322
B1351	V	350	L	V350L	5.63378	-3.6508	8	2	5.44521	5.82235	6.5835	-3.41788	11	2	6.67858	6.48842	-3.76861	-3.53298	-3.24292	-3.59283
B1351	V	350	M	V350M	5.94508	-3.3395	14	2	5.15656	6.73359	6.6645	-3.33688	16	2	6.57035	6.75866	-4.05726	-2.62174	-3.35115	-3.32259
B1351	V	350	N	V350N	5.89816	-3.38641	8	2	5.58633	6.21	6.80126	-3.20012	11	2	7.06964	6.53289	-3.62749	-3.14533	-2.85186	-3.54836
B1351	V	350	P	V350P	9.00359	-0.28099	12	2	9.0102	8.99698	9.47811	-0.52327	10	2	9.30848	9.64774	-0.20362	-0.35835	-0.61302	-0.43351
B1351	V	350	Q	V350Q	5.1583	-4.12628	9	2	5.06954	5.24705	6.89131	-3.11007	13	2	6.64534	7.13728	-4.14428	-4.10828	-3.27616	-2.94397
B1351	V	350	R	V350R	5	-4.28458	5	2	5	5	7.11939	-2.88199	6	2	7.16054	7.07824	-4.21382	-4.35533	-2.76096	-3.00301
B1351	V	350	S	V350S	8.13117	-1.15341	6	2	7.96991	8.29243	7.05312	-2.94825	10	2	6.90024	7.20601	-1.24391	-1.0629	-3.02126	-2.87524
B1351	V	350	T	V350T	8.0257	-1.25888	9	2	7.92375	8.12765	7.25967	-2.74171	11	2	7.12119	7.39815	-1.29007	-1.22768	-2.80031	-2.6831
B1351	V	350	V	V350V	9.28458	0	17783	2	9.21382	9.35533	10.00138	0	17655	2	9.9215	10.08125	0	0	0	0
B1351	V	350	W	V350W	5.92138	-3.3632	10	2	5.72575	6.117	6.78922	-3.21216	13	2	6.6814	6.89704	-3.48807	-3.23833	-3.2401	-3.18421
B1351	V	350	Y	V350Y	5.7589	-3.52568	9	2	5.06186	6.45593	6.62981	-3.37157	10	2	6.5366	6.72301	-4.15196	-2.8994	-3.3849	-3.35824
B1351	Y	351	A	Y351A	7.77389	-1.51069	9	2	7.49775	8.05004	7.198	-2.80338	9	2	7.02699	7.36901	-1.71607	-1.30529	-2.89451	-2.71224
B1351	Y	351	C	Y351C	8.24218	-1.0424	6	2	8.07812	8.40624	7.53739	-2.46399	7	2	7.53299	7.54178	-1.1357	-0.94909	-2.38851	-2.53947
B1351	Y	351	D	Y351D	6.00169	-3.28289	12	2	5.55654	6.44683	6.64869	-3.35269	12	2	6.52637	6.77101	-3.65728	-2.9085	-3.39513	-3.31024
B1351	Y	351	E	Y351E	7.08849	-2.19609	12	2	6.46268	7.71429	7.03126	-2.97012	16	2	6.82205	7.24047	-2.75114	-1.64104	-3.09945	-2.84078
B1351	Y	351	F	Y351F	9.22105	-0.06352	12	2	9.31336	9.12874	9.7126	-0.28878	11	2	9.74423	9.68097	0.09954	-0.22659	-0.17727	-0.40028
B1351	Y	351	G	Y351G	5.97262	-3.31196	6	2	5.21567	6.72957	6.445	-3.55637	9	2	6.42671	6.4633	-3.99815	-2.62576	-3.49479	-3.61795
B1351	Y	351	H	Y351H	9.08495	-0.19962	15	2	8.91947	9.25044	9.21939	-0.78199	16	2	9.14635	9.29242	-0.29435	-0.10489	-0.77515	-0.78883
B1351	Y	351	I	Y351I	8.39129	-0.89329	11	2	8.12687	8.65571	7.29902	-2.70236	12	2	7.02358	7.57445	-1.08695	-0.69962	-2.89792	-2.5068
B1351	Y	351	K	Y351K	6.18718	-3.09739	10	2	5.44991	6.92446	6.92377	-3.07761	13	2	6.87913	6.96842	-3.76391	-2.43087	-3.04237	-3.11283
B1351	Y	351	L	Y351L	8.03228	-1.2523	11	2	7.75468	8.30988	6.96946	-3.03191	18	2	6.88421	7.05472	-1.45914	-1.04545	-3.03729	-3.02653
B1351	Y	351	M	Y351M	8.55034	-0.73424	4	2	8.39538	8.70529	7.43295	-2.56843	5	2	7.34291	7.52299	-0.81844	-0.65004	-2.57859	-2.55826
B1351	Y	351	N	Y351N	8.18717	-1.0974	11	2	8.01697	8.35738	7.34207	-2.6593	11	2	7.07205	7.61209	-1.19685	-0.99795	-2.84945	-2.46916
B1351	Y	351	P	Y351P	7.92362	-1.36096	5	2	7.62192	8.22532	7.45199	-2.54939	5	2	7.63511	7.26887	-1.5919	-1.13001	-2.28639	-2.81238
B1351	Y	351	Q	Y351Q	8.30155	-0.98303	11	2	8.13883	8.46426	7.3906	-2.61078	11	2	7.48012	7.30109	-1.07499	-0.89107	-2.44138	-2.78016
B1351	Y	351	R	Y351R	6.5049	-2.77968	5	2	5.22641	7.78339	6.89514	-3.10623	7	2	6.97237	6.81791	-3.98741	-1.57194	-2.94913	-3.26334
B1351	Y	351	S	Y351S	8.44122	-0.84335	9	2	7.9707	8.91175	7.10125	-2.90013	10	2	7.03886	7.16363	-1.24312	-0.44358	-2.88264	-2.91762
B1351	Y	351	T	Y351T	8.15398	-1.13059	7	2	7.76294	8.54503	7.17602	-2.82536	10	2	7.13835	7.21368	-1.45088	-0.8103	-2.78315	-2.86757
B1351	Y	351	V	Y351V	8.74928	-0.5353	15	2	8.74886	8.7497	8.45196	-1.54942	16	2	8.28724	8.61669	-0.46496	-0.60563	-1.63426	-1.46456
B1351	Y	351	W	Y351W	8.9907	-0.29388	14	2	8.98064	9.00075	9.13298	-0.8684	13	2	8.92931	9.33666	-0.23318	-0.35458	-0.99219	-0.74459
B1351	Y	351	Y	Y351Y	9.28458	0	17783	2	9.21382	9.35533	10.00138	0	17655	2	9.9215	10.08125	0	0	0	0
B1351	A	352	A	A352A	9.28458	0	17783	2	9.21382	9.35533	10.00138	0	17655	2	9.9215	10.08125	0	0	0	0
B1351	A	352	C	A352C	9.09246	-0.19212	18	2	8.94911	9.23581	9.73061	-0.27076	23	2	9.56355	9.89768	-0.26471	-0.11952	-0.35795	-0.18357
B1351	A	352	D	A352D	9.14713	-0.13745	15	2	9.06779	9.22647	9.96981	-0.03157	15	2	9.75423	10.18539	-0.14603	-0.12886	-0.16727	0.10414
B1351	A	352	E	A352E	9.25195	-0.03263	10	2	9.19388	9.31001	10.00988	0.0085	10	2	9.82667	10.19308	-0.01994	-0.04532	-0.09483	0.11183
B1351	A	352	F	A352F	8.93955	-0.34503	6	2	8.79963	9.07947	8.94945	-1.05193	6	2	8.87905	9.01985	-0.41419	-0.27586	-1.04245	-1.0614
B1351	A	352	G	A352G	8.94281	-0.34176	12	2	8.86285	9.02278	8.8476	-1.15377	13	2	8.52912	9.16609	-0.35097	-0.33255	-1.39238	-0.91516
B1351	A	352	H	A352H	9.11168	-0.1729	9	2	9.0717	9.15166	9.26038	-0.741	10	2	9.6027	8.91806	-0.14212	-0.20367	-0.3188	-1.16319
B1351	A	352	I	A352I	8.63753	-0.64705	16	2	8.56806	8.707	7.82999	-2.17139	16	2	7.60734	8.05263	-0.64576	-0.64833	-2.31416	-2.02862
B1351	A	352	K	A352K	9.06674	-0.21783	11	2	8.93582	9.19766	9.1207	-0.88068	11	2	8.95834	9.28305	-0.278	-0.15767	-0.96316	-0.7982
B1351	A	352	L	A352L	8.82396	-0.46062	11	2	8.68	8.96792	8.7839	-1.21747	11	2	8.70417	8.86364	-0.53382	-0.38741	-1.21733	-1.21761
B1351	A	352	M	A352M	9.13232	-0.15225	8	2	8.99914	9.26551	9.7455	-0.25587	9	2	9.81006	9.68094	-0.21468	-0.08982	-0.11144	-0.40031
B1351	A	352	N	A352N	9.03661	-0.24796	12	2	8.92372	9.1495	9.05823	-0.94315	13	2	8.97199	9.14447	-0.2901	-0.20583	-0.94951	-0.93678
B1351	A	352	P	A352P	5.38803	-3.89655	11	2	5.18391	5.59216	6.74052	-3.26086	15	2	6.5827	6.89833	-4.02991	-3.76317	-3.3388	-3.18292
B1351	A	352	Q	A352Q	9.29359	0.00901	7	2	9.32738	9.25979	9.68542	-0.31596	7	2	9.59322	9.77762	0.11356	-0.09554	-0.32828	-0.30363
B1351	A	352	R	A352R	8.94113	-0.34345	11	2	8.82687	9.05538	8.99267	-1.0087	11	2	8.78501	9.20034	-0.38695	-0.29995	-1.13649	-0.88091
B1351	A	352	S	A352S	9.21088	-0.07369	14	2	9.13361	9.28816	9.78287	-0.21851	13	2	9.80285	9.76288	-0.08021	-0.06717	-0.11865	-0.31837
B1351	A	352	T	A352T	8.90286	-0.38172	20	2	8.85672	8.949	8.73656	-1.26482	20	2	8.71422	8.75889	-0.3571	-0.40633	-1.20728	-1.32236
B1351	A	352	V	A352V	8.64892	-0.63566	9	2	8.56986	8.72798	8.37243	-1.62895	8	2	8.25623	8.48863	-0.64396	-0.62735	-1.66527	-1.59262
B1351	A	352	W	A352W	8.6199	-0.66468	10	2	8.57906	8.66073	8.48433	-1.51705	10	2	8.33753	8.63112	-0.63476	-0.6946	-1.58397	-1.45013
B1351	A	352	Y	A352Y	8.95368	-0.33089	12	2	8.93293	8.97443	9.12672	-0.87466	11	2	9.12633	9.1271	-0.28089	-0.3809	-0.79517	-0.95415
B1351	W	353	A	W353A	6.26454	-3.02004	14	2	5.27751	7.25158	6.88209	-3.11929	17	2	6.93217	6.832	-3.93631	-2.10375	-2.98933	-3.24925
B1351	W	353	C	W353C	6.58666	-2.69791	6	2	6.35525	6.81808	6.50629	-3.49509	10	2	6.4069	6.60568	-2.85857	-2.53725	-3.5146	-3.47557
B1351	W	353	D	W353D	5.29657	-3.98801	9	2	5.05208	5.54106	6.44713	-3.55425	8	2	6.39483	6.49943	-4.16174	-3.81427	-3.52667	-3.58182
B1351	W	353	E	W353E	5.21308	-4.0715	9	2	5.05636	5.3698	6.84921	-3.15217	15	2	6.83357	6.86485	-4.15746	-3.98553	-3.08793	-3.2164
B1351	W	353	F	W353F	8.75414	-0.53043	16	2	8.79603	8.71226	8.30007	-1.7013	15	2	8.37778	8.22237	-0.41779	-0.64307	-1.54372	-1.85888
B1351	W	353	G	W353G	5.59263	-3.69194	13	2	5.11982	6.06545	6.49829	-3.50309	15	2	6.53411	6.46247	-4.094	-3.28988	-3.38739	-3.61878
B1351	W	353	H	W353H	7.49579	-1.78879	7	2	7.00802	7.98355	7.07097	-2.93041	8	2	6.9332	7.20873	-2.2058	-1.37178	-2.9883	-2.87252
B1351	W	353	I	W353I	6.09384	-3.19074	9	2	5.61501	6.57266	6.45134	-3.55004	13	2	6.38075	6.52192	-3.59881	-2.78267	-3.54075	-3.55933
B1351	W	353	K	W353K	5.56725	-3.71732	6	2	5.20497	5.92953	6.58855	-3.41282	10	2	6.64189	6.53521	-4.00885	-3.4258	-3.27961	-3.54604
B1351	W	353	L	W353L	5.05339	-4.23119	6	2	5.10678	5	6.95481	-3.04656	11	2	6.68373	7.22589	-4.10704	-4.35533	-3.23777	-2.85536
B1351	W	353	M	W353M	5.54571	-3.73887	8	2	5.17485	5.91657	6.68907	-3.31231	11	2	6.6176	6.76054	-4.03897	-3.43876	-3.3039	-3.32071
B1351	W	353	N	W353N	6.34672	-2.93786	4	2	6.14137	6.55207	6.93799	-3.06339	7	2	6.49122	7.38476	-3.07245	-2.80326	-3.43028	-2.69649
B1351	W	353	P	W353P	6.71512	-2.56946	4	2	6.50979	6.92045	6.82945	-3.17193	7	2	6.58418	7.07472	-2.70403	-2.43488	-3.33732	-3.00653
B1351	W	353	Q	W353Q	5.89403	-3.39055	5	2	5.04633	6.74172	6.62888	-3.37249	10	2	6.81275	6.44502	-4.16749	-2.61361	-3.10875	-3.63623
B1351	W	353	R	W353R	5.92194	-3.36263	10	2	5.43954	6.40435	6.61507	-3.38631	14	2	6.7248	6.50533	-3.77428	-2.95098	-3.1967	-3.57592
B1351	W	353	S	W353S	6.04466	-3.23992	5	2	5.4019	6.68741	7.06823	-2.93315	7	2	6.70239	7.43406	-3.81192	-2.66792	-3.21911	-2.64719
B1351	W	353	T	W353T	5.83986	-3.44471	13	2	5.24026	6.43947	6.76908	-3.2323	14	2	6.83236	6.70579	-3.97356	-2.91586	-3.08914	-3.37546
B1351	W	353	V	W353V	5.40784	-3.87673	7	2	5	5.81569	6.41696	-3.58442	13	2	6.41727	6.41665	-4.21382	-3.53964	-3.50423	-3.6646
B1351	W	353	W	W353W	9.28458	0	17783	2	9.21382	9.35533	10.00138	0	17655	2	9.9215	10.08125	0	0	0	0
B1351	W	353	Y	W353Y	8.48939	-0.79518	11	2	8.40101	8.57777	7.70911	-2.29227	12	2	7.62633	7.79189	-0.81281	-0.77756	-2.29517	-2.28936
B1351	N	354	A	N354A	9.23475	-0.04983	10	2	9.09206	9.37745	9.81177	-0.18961	9	2	9.71628	9.90725	-0.12176	0.02212	-0.20522	-0.174
B1351	N	354	C	N354C	8.8621	-0.42248	18	2	8.86819	8.856	9.22704	-0.77434	19	2	9.29229	9.16179	-0.34563	-0.49933	-0.62921	-0.91946
B1351	N	354	D	N354D	9.31471	0.03014	9	2	9.31653	9.3129	9.91966	-0.08172	9	2	9.592	10.24732	0.10271	-0.04243	-0.3295	0.16607
B1351	N	354	E	N354E	9.2807	-0.00387	13	2	9.11947	9.44193	10.20162	0.20024	14	2	10.21494	10.18831	-0.09435	0.0866	0.29344	0.10706
B1351	N	354	F	N354F	8.72558	-0.55899	12	2	8.58538	8.86579	8.27759	-1.72378	11	2	8.21625	8.33894	-0.62844	-0.48954	-1.70525	-1.74231
B1351	N	354	G	N354G	9.18879	-0.09579	17	2	9.12634	9.25123	9.76068	-0.2407	17	2	9.65276	9.86859	-0.08748	-0.1041	-0.26874	-0.21266
B1351	N	354	H	N354H	9.29939	0.01481	13	2	9.21403	9.38475	9.77827	-0.22311	13	2	9.92077	9.63577	0.00021	0.02942	-0.00073	-0.44548
B1351	N	354	I	N354I	8.77784	-0.50674	14	2	8.78704	8.76865	8.67652	-1.32486	13	2	8.55099	8.80204	-0.42678	-0.58668	-1.37051	-1.27921
B1351	N	354	K	N354K	9.31971	0.03513	11	2	9.30941	9.33001	10.31109	0.30972	10	2	10.29	10.33219	0.09559	-0.02532	0.3685	0.25094
B1351	N	354	L	N354L	8.77601	-0.50857	15	2	8.76705	8.78497	8.70254	-1.29884	16	2	8.58316	8.82192	-0.44677	-0.57036	-1.33834	-1.25933
B1351	N	354	M	N354M	9.05715	-0.22743	15	2	8.92907	9.18522	9.36793	-0.63345	13	2	9.27474	9.46111	-0.28475	-0.17011	-0.64676	-0.62014
B1351	N	354	N	N354N	9.28458	0	17783	2	9.21382	9.35533	10.00138	0	17655	2	9.9215	10.08125	0	0	0	0
B1351	N	354	P	N354P	7.70473	-1.57985	8	2	7.41237	7.99708	7.30883	-2.69255	10	2	7.28334	7.33433	-1.80145	-1.35825	-2.63816	-2.74692
B1351	N	354	Q	N354Q	9.36303	0.07845	18	2	9.32432	9.40173	10.13493	0.13355	18	2	10.02168	10.24817	0.1105	0.0464	0.10018	0.16692
B1351	N	354	R	N354R	9.31759	0.03302	21	2	9.24591	9.38928	10.25208	0.2507	21	2	10.27405	10.23011	0.03209	0.03395	0.35255	0.14886
B1351	N	354	S	N354S	9.3234	0.03883	19	2	9.2398	9.40701	10.12656	0.12519	18	2	10.10656	10.14657	0.02598	0.05168	0.18506	0.06532
B1351	N	354	T	N354T	9.27504	-0.00954	14	2	9.22902	9.32106	10.06726	0.06589	14	2	9.96389	10.17064	0.0152	-0.03427	0.04239	0.08939
B1351	N	354	V	N354V	8.96876	-0.31581	13	2	8.87235	9.06518	9.40726	-0.59411	14	2	9.31214	9.50239	-0.34147	-0.29015	-0.60936	-0.57886
B1351	N	354	W	N354W	8.54923	-0.73535	21	2	8.42948	8.66898	7.81917	-2.18221	21	2	7.68365	7.95468	-0.78434	-0.68635	-2.23785	-2.12657
B1351	N	354	Y	N354Y	8.78383	-0.50075	11	2	8.73188	8.83579	8.78309	-1.21828	12	2	8.52933	9.03686	-0.48194	-0.51954	-1.39217	-1.04439
B1351	R	355	A	R355A	6.3327	-2.95187	11	2	5.67331	6.9921	7.02507	-2.97631	13	2	6.86493	7.18521	-3.54051	-2.36323	-3.05657	-2.89604
B1351	R	355	C	R355C	6.01824	-3.26634	10	2	5.66664	6.36984	7.02022	-2.98116	13	2	6.75226	7.28817	-3.54718	-2.98549	-3.16924	-2.79308
B1351	R	355	D	R355D	5.64583	-3.63875	12	2	5.18257	6.10908	7.0201	-2.98128	13	2	6.91141	7.12878	-4.03125	-3.24625	-3.01009	-2.95247
B1351	R	355	E	R355E	6.15307	-3.13151	9	2	5.59109	6.71504	6.79656	-3.20482	11	2	6.92815	6.66497	-3.62273	-2.64029	-2.99335	-3.41628
B1351	R	355	F	R355F	6.13079	-3.15379	13	2	5.29431	6.96726	6.8985	-3.10287	18	2	6.80078	6.99622	-3.91951	-2.38807	-3.12072	-3.08503
B1351	R	355	G	R355G	5.77039	-3.51418	5	2	5	6.54079	6.84078	-3.1606	7	2	6.83398	6.84758	-4.21382	-2.81454	-3.08752	-3.23367
B1351	R	355	H	R355H	8.67746	-0.60712	13	2	8.64805	8.70687	8.85742	-1.14396	13	2	8.6352	9.07964	-0.56577	-0.64846	-1.2863	-1.00161
B1351	R	355	I	R355I	5.94419	-3.34039	10	2	5.66676	6.22162	6.44887	-3.5525	14	2	6.4057	6.49205	-3.54706	-3.13371	-3.5158	-3.5892
B1351	R	355	K	R355K	6.62448	-2.66009	8	2	5.63762	7.61134	6.96002	-3.04136	9	2	6.69588	7.22416	-3.5762	-1.74399	-3.22562	-2.85709
B1351	R	355	L	R355L	5.40193	-3.88264	13	2	5.06279	5.74108	6.72352	-3.27786	17	2	6.68057	6.76646	-4.15103	-3.61425	-3.24093	-3.31479
B1351	R	355	M	R355M	5.79392	-3.49066	13	2	5.43917	6.14867	6.65121	-3.35016	14	2	6.67488	6.62755	-3.77465	-3.20666	-3.24662	-3.4537
B1351	R	355	N	R355N	6.88729	-2.39729	9	2	6.20825	7.56632	6.83324	-3.16813	12	2	6.90297	6.76352	-3.00557	-1.78901	-3.01853	-3.31773
B1351	R	355	P	R355P	5.68025	-3.60433	12	2	5	6.3605	6.93316	-3.06822	16	2	6.95227	6.91405	-4.21382	-2.99483	-2.96923	-3.1672
B1351	R	355	Q	R355Q	7.84523	-1.43934	16	2	7.56115	8.12932	7.20857	-2.7928	16	2	7.22224	7.19491	-1.65267	-1.22601	-2.69926	-2.88634
B1351	R	355	R	R355R	9.28458	0	17783	2	9.21382	9.35533	10.00138	0	17655	2	9.9215	10.08125	0	0	0	0
B1351	R	355	S	R355S	8.70274	-0.58184	9	2	8.82259	8.58288	7.76353	-2.23784	9	2	7.13709	8.38998	-0.39123	-0.77245	-2.78441	-1.69127
B1351	R	355	T	R355T	8.4056	-0.87898	15	2	8.30438	8.50682	8.04984	-1.95153	14	2	7.90039	8.1993	-0.90944	-0.84851	-2.02111	-1.88195
B1351	R	355	V	R355V	5.70202	-3.58256	10	2	5.21765	6.18639	6.8284	-3.17298	13	2	6.64083	7.01597	-3.99617	-3.16894	-3.28067	-3.06528
B1351	R	355	W	R355W	5.73422	-3.55036	9	2	5	6.46844	6.58618	-3.4152	14	2	6.49716	6.6752	-4.21382	-2.88689	-3.42434	-3.40605
B1351	R	355	Y	R355Y	5.81837	-3.4662	12	2	5.31421	6.32253	6.68993	-3.31145	16	2	6.85678	6.52308	-3.89961	-3.0328	-3.06472	-3.55817
B1351	K	356	A	K356A	9.07385	-0.21072	14	2	8.99576	9.15194	9.34657	-0.65481	16	2	9.31077	9.38237	-0.21806	-0.20339	-0.61073	-0.69888
B1351	K	356	C	K356C	8.87341	-0.41116	11	2	8.8269	8.91993	8.45979	-1.54158	11	2	8.31242	8.60717	-0.38692	-0.4354	-1.60908	-1.47408
B1351	K	356	D	K356D	8.54836	-0.73622	14	2	8.49168	8.60504	7.93521	-2.06617	15	2	7.80562	8.06481	-0.72214	-0.75029	-2.11588	-2.01644
B1351	K	356	E	K356E	9.0106	-0.27398	8	2	8.91579	9.1054	9.53104	-0.47034	7	2	9.28036	9.78172	-0.29803	-0.24993	-0.64114	-0.29953
B1351	K	356	F	K356F	8.88951	-0.39506	10	2	8.95864	8.82039	8.15528	-1.84609	10	2	8.00421	8.30636	-0.25518	-0.53494	-1.91729	-1.77489
B1351	K	356	G	K356G	8.18204	-1.10253	14	2	8.05008	8.314	7.16093	-2.84045	16	2	6.97896	7.34289	-1.16374	-1.04133	-2.94254	-2.73836
B1351	K	356	H	K356H	8.9907	-0.29388	9	2	9.01445	8.96694	8.36528	-1.63609	11	2	7.97934	8.75123	-0.19937	-0.38839	-1.94216	-1.33002
B1351	K	356	I	K356I	8.92052	-0.36406	14	2	8.76422	9.07682	8.95043	-1.05095	13	2	8.85865	9.0422	-0.4496	-0.27851	-1.06285	-1.03905
B1351	K	356	K	K356K	9.28458	0	17783	2	9.21382	9.35533	10.00138	0	17655	2	9.9215	10.08125	0	0	0	0
B1351	K	356	L	K356L	9.25961	-0.02497	5	2	9.13382	9.3854	9.05814	-0.94323	7	2	9.85036	8.26593	-0.08	0.03007	-0.07114	-1.81532
B1351	K	356	M	K356M	9.3057	0.02112	10	2	9.24764	9.36376	9.95395	-0.04742	10	2	10.00172	9.90618	0.03382	0.00843	0.08022	-0.17507
B1351	K	356	N	K356N	8.61623	-0.66835	8	2	8.3657	8.86676	8.16083	-1.84054	12	2	8.2622	8.05946	-0.84812	-0.48857	-1.6593	-2.02179
B1351	K	356	P	K356P	5.76901	-3.51557	9	2	5.7011	5.83692	6.6809	-3.32048	15	2	6.56555	6.79625	-3.51272	-3.51841	-3.35595	-3.285
B1351	K	356	Q	K356Q	9.16559	-0.11899	17	2	9.05076	9.28043	9.84957	-0.15181	18	2	9.7287	9.97044	-0.16306	-0.0749	-0.1928	-0.11081
B1351	K	356	R	K356R	9.37382	0.08924	11	2	9.38527	9.36237	10.11125	0.10988	9	2	10.03825	10.18426	0.17145	0.00704	0.11675	0.10301
B1351	K	356	S	K356S	9.10177	-0.18281	17	2	9.04993	9.1536	9.59121	-0.41017	17	2	9.43149	9.75093	-0.16389	-0.20173	-0.49001	-0.33032
B1351	K	356	T	K356T	9.31159	0.02702	15	2	9.22844	9.39474	9.91353	-0.08785	13	2	9.69784	10.12923	0.01462	0.03941	-0.22366	0.04798
B1351	K	356	V	K356V	9.08183	-0.20275	14	2	9.11753	9.04612	9.15165	-0.84972	15	2	9.12743	9.17588	-0.09629	-0.30921	-0.79407	-0.90537
B1351	K	356	W	K356W	8.75717	-0.52741	17	2	8.76847	8.74586	8.96441	-1.03696	16	2	8.87575	9.05308	-0.44535	-0.60947	-1.04575	-1.02817
B1351	K	356	Y	K356Y	8.71412	-0.57046	10	2	8.55787	8.87037	7.38389	-2.61749	12	2	7.41302	7.35475	-0.65595	-0.48496	-2.50848	-2.7265
B1351	R	357	A	R357A	9.26838	-0.01619	10	2	9.23138	9.30539	9.75849	-0.24289	11	2	9.84416	9.67281	0.01756	-0.04994	-0.07734	-0.40844
B1351	R	357	C	R357C	9.20183	-0.08274	9	2	9.07909	9.32457	9.43742	-0.56396	8	2	9.40918	9.46566	-0.13473	-0.03076	-0.51232	-0.61559
B1351	R	357	D	R357D	9.18521	-0.09937	19	2	9.09893	9.27149	9.5589	-0.44248	20	2	9.45115	9.66666	-0.11489	-0.08384	-0.47035	-0.41459
B1351	R	357	E	R357E	9.17054	-0.11404	10	2	9.09032	9.25076	9.88232	-0.11906	11	2	9.66923	10.0954	-0.1235	-0.10457	-0.25227	0.01415
B1351	R	357	F	R357F	8.93516	-0.34941	6	2	9.04573	8.8246	9.30726	-0.69412	5	2	9.36014	9.25438	-0.16809	-0.53073	-0.56136	-0.82687
B1351	R	357	G	R357G	8.89492	-0.38966	12	2	8.89506	8.89477	8.91237	-1.08901	13	2	8.81906	9.00567	-0.31876	-0.46056	-1.10244	-1.07558
B1351	R	357	H	R357H	9.2768	-0.00778	12	2	9.24273	9.31087	9.71373	-0.28765	12	2	9.65215	9.77531	0.02891	-0.04446	-0.26935	-0.30594
B1351	R	357	I	R357I	9.16112	-0.12346	16	2	9.08091	9.24133	9.61204	-0.38934	18	2	9.41054	9.81354	-0.13291	-0.114	-0.51096	-0.26771
B1351	R	357	K	R357K	9.28886	0.00428	14	2	9.19206	9.38565	9.82373	-0.17765	14	2	9.86934	9.77811	-0.02176	0.03032	-0.05216	-0.30314
B1351	R	357	L	R357L	9.15549	-0.12908	7	2	9.09937	9.21162	9.86253	-0.13884	7	2	9.73737	9.9877	-0.11445	-0.14371	-0.18413	-0.09355
B1351	R	357	M	R357M	9.21129	-0.07329	10	2	9.08846	9.33411	9.52023	-0.48115	9	2	9.26679	9.77366	-0.12536	-0.02122	-0.65471	-0.30759
B1351	R	357	N	R357N	9.23329	-0.05129	19	2	9.1843	9.28228	9.83289	-0.16849	19	2	9.63557	10.03021	-0.02952	-0.07305	-0.28593	-0.05104
B1351	R	357	P	R357P	9.00626	-0.27832	10	2	8.87739	9.13513	9.36866	-0.63271	9	2	9.39976	9.33757	-0.33643	-0.2202	-0.52174	-0.74368
B1351	R	357	Q	R357Q	9.29809	0.01352	9	2	9.29348	9.30271	9.82445	-0.17693	9	2	9.6727	9.9762	0.07966	-0.05262	-0.2488	-0.10505
B1351	R	357	R	R357R	9.28458	0	17783	2	9.21382	9.35533	10.00138	0	17655	2	9.9215	10.08125	0	0	0	0
B1351	R	357	S	R357S	9.22349	-0.06109	9	2	9.18497	9.26201	9.95942	-0.04196	10	2	9.96668	9.95215	-0.02885	-0.09332	0.04518	-0.1291
B1351	R	357	T	R357T	9.30107	0.08725	6	1	9.30107		10.17232	0.17094	6	2	9.99322	10.35143	0.08725		0.07172	0.27018
B1351	R	357	V	R357V	9.31714	0.03256	12	2	9.19292	9.44137	9.93346	-0.06792	10	2	9.74539	10.12154	-0.0209	0.08604	-0.17611	0.04029
B1351	R	357	W	R357W	9.00065	-0.28393	19	2	8.92019	9.0811	9.45763	-0.54375	19	2	9.32694	9.58833	-0.29363	-0.27423	-0.59456	-0.49292
B1351	R	357	Y	R357Y	9.08459	-0.19999	10	2	8.98573	9.18345	9.44013	-0.56124	9	2	9.13574	9.74453	-0.22809	-0.17188	-0.78576	-0.33672
B1351	I	358	A	I358A	8.485	-0.79958	8	2	8.33174	8.63826	8.62604	-1.37534	8	2	8.44433	8.80775	-0.88208	-0.71707	-1.47717	-1.2735
B1351	I	358	C	I358C	8.71159	-0.57299	12	2	8.59145	8.83172	9.14631	-0.85506	11	2	8.83766	9.45497	-0.62237	-0.52361	-1.08384	-0.62628
B1351	I	358	D	I358D	6.13092	-3.15366	12	2	5.74708	6.51475	7.02341	-2.97797	17	2	7.01377	7.03305	-3.46674	-2.84058	-2.90773	-3.0482
B1351	I	358	E	I358E	7.48917	-1.79541	9	2	7.00263	7.97571	7.39134	-2.61004	10	2	7.24805	7.53463	-2.21119	-1.37962	-2.67345	-2.54662
B1351	I	358	F	I358F	9.24615	-0.03843	12	2	9.21366	9.27864	9.91635	-0.08503	11	2	9.90949	9.92321	-0.00016	-0.07669	-0.01201	-0.15804
B1351	I	358	G	I358G	8.47551	-0.80907	11	2	8.2318	8.71921	8.24343	-1.75795	12	2	7.90138	8.58547	-0.98202	-0.63612	-2.02012	-1.49578
B1351	I	358	H	I358H	8.57149	-0.71309	11	2	8.49733	8.64564	8.19115	-1.81022	11	2	8.1375	8.2448	-0.71649	-0.70969	-1.784	-1.83645
B1351	I	358	I	I358I	9.28458	0	17783	2	9.21382	9.35533	10.00138	0	17655	2	9.9215	10.08125	0	0	0	0
B1351	I	358	K	I358K	7.78472	-1.49986	14	2	7.75029	7.81915	7.14739	-2.85399	14	2	7.06522	7.22956	-1.46353	-1.53618	-2.85628	-2.85169
B1351	I	358	L	I358L	9.36757	0.08299	6	2	9.30259	9.43255	10.15942	0.15804	7	2	10.35965	9.95919	0.08877	0.07722	0.43815	-0.12206
B1351	I	358	M	I358M	9.34378	0.0592	10	2	9.27478	9.41277	10.21944	0.21806	9	2	10.2561	10.18278	0.06096	0.05744	0.3346	0.10153
B1351	I	358	N	I358N	8.04319	-1.24139	14	2	7.9065	8.17988	7.32407	-2.67731	15	2	7.36037	7.28777	-1.30732	-1.17545	-2.56113	-2.79348
B1351	I	358	P	I358P	6.12253	-3.16205	9	2	5.32465	6.92041	6.99714	-3.00424	11	2	6.88133	7.11295	-3.88917	-2.43492	-3.04017	-2.9683
B1351	I	358	Q	I358Q	8.03682	-1.24776	13	2	7.83681	8.23683	7.54902	-2.45236	13	2	7.48592	7.61211	-1.37701	-1.1185	-2.43558	-2.46914
B1351	I	358	R	I358R	7.40221	-1.88237	9	2	6.95837	7.84605	7.21898	-2.7824	10	2	7.20056	7.2374	-2.25545	-1.50928	-2.72094	-2.84385
B1351	I	358	S	I358S	8.51051	-0.77406	8	2	8.25957	8.76146	8.09802	-1.90336	8	2	8.06939	8.12665	-0.95425	-0.59387	-1.85211	-1.9546
B1351	I	358	T	I358T	8.23317	-1.0514	16	2	7.99934	8.46701	7.85337	-2.14801	16	2	7.72985	7.97689	-1.21448	-0.88832	-2.19165	-2.10436
B1351	I	358	V	I358V	9.0969	-0.18768	11	2	9.09542	9.09838	9.50901	-0.49237	11	2	9.42491	9.5931	-0.1184	-0.25695	-0.49659	-0.48815
B1351	I	358	W	I358W	9.28791	0.00334	16	2	9.15004	9.42579	10.2928	0.29142	16	2	10.29966	10.28593	-0.06378	0.07046	0.37816	0.20468
B1351	I	358	Y	I358Y	9.14152	-0.14306	12	2	9.0893	9.19374	9.53728	-0.4641	14	2	9.34974	9.72482	-0.12452	-0.16159	-0.57176	-0.35643
B1351	S	359	A	S359A	9.20291	-0.08167	5	2	9.2793	9.12651	10.13741	0.13603	5	2	10.19435	10.08047	0.06548	-0.22882	0.27285	-0.00078
B1351	S	359	C	S359C	9.07032	-0.21425	6	2	8.89308	9.24757	9.18824	-0.81313	6	2	9.15488	9.2216	-0.32074	-0.10776	-0.76662	-0.85965
B1351	S	359	D	S359D	9.24819	-0.03639	5	2	9.18104	9.31533	9.97685	-0.02452	5	2	9.76055	10.19316	-0.03278	-0.04	-0.16095	0.11191
B1351	S	359	E	S359E	9.37149	0.08691	6	2	9.25259	9.49038	10.19509	0.19371	6	2	10.37333	10.01685	0.03877	0.13505	0.45183	-0.0644
B1351	S	359	F	S359F	9.18198	-0.1026	4	2	9.17885	9.18511	9.73307	-0.2683	4	2	9.75287	9.71328	-0.03497	-0.17022	-0.16863	-0.36797
B1351	S	359	G	S359G	9.47821	0.12288	1	1		9.47821	10.11649	0.03523	1	1		10.11649		0.12288		0.03524
B1351	S	359	H	S359H	9.36638	0.15256	1	1	9.36638		10.30577	0.30439	2	2	10.29333	10.3182	0.15256		0.37183	0.23695
B1351	S	359	I	S359I	9.2414	-0.04318	5	2	9.25399	9.22881	9.63877	-0.3626	5	2	9.32821	9.94934	0.04017	-0.12652	-0.59329	-0.13191
B1351	S	359	K	S359K	9.14593	-0.13865	5	2	9.11011	9.18174	10.09708	0.0957	5	2	10.35361	9.84055	-0.10371	-0.17359	0.43211	-0.2407
B1351	S	359	L	S359L	9.00909	-0.27549	2	2	8.89269	9.12548	9.3085	-0.69288	2	2	9.47262	9.14437	-0.32113	-0.22985	-0.44888	-0.93688
B1351	S	359	M	S359M	9.24299	-0.04159	6	2	9.26197	9.22401	10.0749	-0.00636	5	1		10.0749	0.04815	-0.13132		-0.00635
B1351	S	359	N	S359N	9.29956	0.01499	5	2	9.29055	9.30858	9.87182	-0.12956	5	2	9.91392	9.82971	0.07673	-0.04675	-0.00758	-0.25154
B1351	S	359	P	S359P	9.21689	-0.06768	5	2	8.91863	9.51515	9.64848	-0.3529	3	2	9.56703	9.72992	-0.29519	0.15982	-0.35447	-0.35133
B1351	S	359	Q	S359Q	9.4005	0.11592	7	2	9.31252	9.48848	10.23576	0.23438	6	2	10.29981	10.1717	0.0987	0.13315	0.37831	0.09045
B1351	S	359	R	S359R	9.29238	0.07856	4	1	9.29238		9.97329	0.05178	4	1	9.97329		0.07856		0.05179
B1351	S	359	S	S359S	9.28458	0	17783	2	9.21382	9.35533	10.00138	0	17655	2	9.9215	10.08125	0	0	0	0
B1351	S	359	T	S359T	9.39688	0.18306	3	1	9.39688		10.15946	0.23796	2	1	10.15946		0.18306		0.23796
B1351	S	359	V	S359V	9.14561	-0.13896	6	2	8.94214	9.34908	9.91458	-0.0868	5	2	9.97958	9.84958	-0.27168	-0.00625	0.05808	-0.23167
B1351	S	359	W	S359W	9.39378	0.03845	3	1		9.39378	9.73247	-0.26891	3	2	9.70172	9.76321		0.03845	-0.21978	-0.31804
B1351	S	359	Y	S359Y	9.05216	-0.23242	3	2	9.04414	9.06017	8.96802	-1.03336	3	2	9.23159	8.70445	-0.16968	-0.29516	-0.68991	-1.3768
B1351	N	360	A	N360A	9.21172	-0.07286	12	2	9.17527	9.24816	9.86095	-0.14043	10	2	9.75525	9.96664	-0.03855	-0.10717	-0.16625	-0.11461
B1351	N	360	C	N360C	8.93259	-0.35198	10	2	8.84352	9.02166	9.34379	-0.65759	10	2	9.2745	9.41308	-0.3703	-0.33367	-0.647	-0.66817
B1351	N	360	D	N360D	9.32301	0.03843	8	2	9.17918	9.46683	10.17742	0.17604	8	2	10.15062	10.20421	-0.03464	0.1115	0.22912	0.12296
B1351	N	360	E	N360E	9.13471	-0.14987	10	2	9.06328	9.20614	9.80535	-0.19603	11	2	9.83258	9.77811	-0.15054	-0.14919	-0.08892	-0.30314
B1351	N	360	F	N360F	8.99116	-0.29342	10	2	8.95801	9.02431	9.23232	-0.76906	10	2	9.16273	9.30191	-0.25581	-0.33102	-0.75877	-0.77934
B1351	N	360	G	N360G	9.29869	0.01412	7	2	9.32693	9.27046	9.92378	-0.0776	8	2	9.72867	10.11889	0.11311	-0.08487	-0.19283	0.03764
B1351	N	360	H	N360H	9.3831	0.09852	12	2	9.32956	9.43663	10.08758	0.0862	10	2	10.01166	10.16349	0.11574	0.0813	0.09016	0.08224
B1351	N	360	I	N360I	8.59003	-0.69455	7	2	8.54579	8.63426	8.23946	-1.76192	6	2	8.16983	8.30909	-0.66803	-0.72107	-1.75167	-1.77216
B1351	N	360	K	N360K	9.0365	-0.24808	4	2	9.05063	9.02237	9.76931	-0.23207	5	2	9.57409	9.96454	-0.16319	-0.33296	-0.34741	-0.11671
B1351	N	360	L	N360L	8.81886	-0.46572	10	2	8.79699	8.84072	9.05942	-0.94196	9	2	9.10606	9.01277	-0.41683	-0.51461	-0.81544	-1.06848
B1351	N	360	M	N360M	8.89287	-0.39171	11	2	8.72783	9.05791	9.07557	-0.9258	12	2	8.91073	9.24042	-0.48599	-0.29742	-1.01077	-0.84083
B1351	N	360	N	N360N	9.28458	0	17783	2	9.21382	9.35533	10.00138	0	17655	2	9.9215	10.08125	0	0	0	0
B1351	N	360	P	N360P	9.22852	-0.05606	12	2	9.19045	9.26658	9.88838	-0.11299	12	2	9.90591	9.87086	-0.02337	-0.08875	-0.01559	-0.21039
B1351	N	360	Q	N360Q	9.12172	-0.16285	17	2	9.03672	9.20673	9.61617	-0.38521	17	2	9.62997	9.60237	-0.1771	-0.1486	-0.29153	-0.47888
B1351	N	360	R	N360R	9.20936	-0.07522	14	2	9.14071	9.278	9.63454	-0.36684	13	2	9.46886	9.80022	-0.07311	-0.07733	-0.45264	-0.28103
B1351	N	360	S	N360S	9.34345	0.05887	18	2	9.22717	9.45973	9.68754	-0.31384	18	2	9.76463	9.61044	0.01335	0.1044	-0.15687	-0.47081
B1351	N	360	T	N360T	8.8484	-0.43617	17	2	8.81142	8.88539	9.30213	-0.69925	18	2	9.13647	9.46779	-0.4024	-0.46994	-0.78503	-0.61346
B1351	N	360	V	N360V	8.50017	-0.7844	10	2	8.2604	8.73994	7.96177	-2.03961	8	2	7.95208	7.97147	-0.95342	-0.61539	-1.96942	-2.10978
B1351	N	360	W	N360W	9.13041	-0.15417	18	2	9.00302	9.25779	9.37442	-0.62696	18	2	9.41376	9.33508	-0.2108	-0.09754	-0.50774	-0.74617
B1351	N	360	Y	N360Y	9.03042	-0.25416	11	2	8.97838	9.08245	9.314	-0.68737	11	2	9.30646	9.32154	-0.23544	-0.27288	-0.61504	-0.75971
B1351	C	361	A	C361A	8.58236	-0.70222	6	2	8.63357	8.53114	9.10005	-0.90133	6	2	9.08868	9.11143	-0.58025	-0.82419	-0.83282	-0.96982
B1351	C	361	C	C361C	9.28458	0	17783	2	9.21382	9.35533	10.00138	0	17655	2	9.9215	10.08125	0	0	0	0
B1351	C	361	D	C361D	8.5099	-0.77468	8	2	8.48347	8.53633	9.12036	-0.88101	8	2	9.09871	9.14202	-0.73035	-0.819	-0.82279	-0.93923
B1351	C	361	E	C361E	8.56759	-0.71699	7	2	8.49007	8.6451	9.29151	-0.70986	7	2	9.34394	9.23909	-0.72375	-0.71023	-0.57756	-0.84216
B1351	C	361	F	C361F	8.50969	-0.77489	7	2	8.46496	8.55442	8.82869	-1.17268	7	2	8.56543	9.09196	-0.74886	-0.80091	-1.35607	-0.98929
B1351	C	361	G	C361G	8.42651	-0.85807	15	2	8.391	8.46202	9.04465	-0.95673	17	2	8.97604	9.11326	-0.82282	-0.89331	-0.94546	-0.96799
B1351	C	361	H	C361H	8.49948	-0.7851	9	2	8.41013	8.58882	8.96144	-1.03994	10	2	8.95312	8.96976	-0.80369	-0.76651	-0.96838	-1.11149
B1351	C	361	I	C361I	8.42379	-0.86079	9	2	8.31202	8.53556	8.81041	-1.19096	9	2	8.59648	9.02435	-0.9018	-0.81977	-1.32502	-1.0569
B1351	C	361	K	C361K	8.52685	-0.75772	4	2	8.51093	8.54277	9.0978	-0.90358	4	2	8.99123	9.20438	-0.70289	-0.81256	-0.93027	-0.87687
B1351	C	361	L	C361L	8.45213	-0.83244	7	2	8.34556	8.55871	8.88228	-1.1191	8	2	8.76259	9.00196	-0.86826	-0.79662	-1.15891	-1.07929
B1351	C	361	M	C361M	8.3638	-0.85002	4	1	8.3638		8.5544	-1.44698	5	2	8.73157	8.37722	-0.85002		-1.18993	-1.70403
B1351	C	361	N	C361N	8.63844	-0.64613	7	2	8.62279	8.6541	9.35545	-0.7258	6	1		9.35545	-0.59103	-0.70123		-0.7258
B1351	C	361	P	C361P	8.64652	-0.63805	5	2	8.5821	8.71095	9.70616	-0.29522	5	2	9.53638	9.87594	-0.63172	-0.64438	-0.38512	-0.20531
B1351	C	361	Q	C361Q	8.72098	-0.56359	9	2	8.82403	8.61794	8.88957	-1.11181	8	2	8.60892	9.17022	-0.38979	-0.73739	-1.31258	-0.91103
B1351	C	361	R	C361R	8.53212	-0.75246	9	2	8.43988	8.62436	9.17142	-0.82996	9	2	8.82729	9.51554	-0.77394	-0.73097	-1.09421	-0.56571
B1351	C	361	S	C361S	8.58062	-0.70396	5	2	8.57722	8.58402	9.08715	-0.91423	5	2	9.05929	9.11501	-0.6366	-0.77131	-0.86221	-0.96624
B1351	C	361	T	C361T	8.40163	-0.88294	7	2	8.36706	8.43621	9.13823	-0.86315	7	2	9.11063	9.16582	-0.84676	-0.91912	-0.81087	-0.91543
B1351	C	361	V	C361V	8.41126	-0.87332	6	2	8.27393	8.54859	9.00696	-0.99442	6	2	8.87674	9.13717	-0.93989	-0.80674	-1.04476	-0.94408
B1351	C	361	W	C361W	8.42841	-0.85617	8	2	8.36081	8.49601	8.75717	-1.24421	9	2	8.62003	8.89431	-0.85301	-0.85932	-1.30147	-1.18694
B1351	C	361	Y	C361Y	8.30562	-0.97895	10	2	8.16493	8.44632	7.74119	-2.26019	9	2	7.75917	7.7232	-1.04889	-0.90901	-2.16233	-2.35805
B1351	V	362	A	V362A	9.15963	-0.12494	29	2	9.05285	9.26641	9.70023	-0.30115	34	2	9.59653	9.80394	-0.16097	-0.08892	-0.32497	-0.27731
B1351	V	362	C	V362C	9.28921	0.00463	26	2	9.18159	9.39682	10.16167	0.16029	27	2	10.20945	10.11388	-0.03223	0.04149	0.28795	0.03263
B1351	V	362	D	V362D	9.1954	-0.08918	23	2	9.11991	9.27088	9.8996	-0.10178	22	2	9.96028	9.83892	-0.09391	-0.08445	0.03878	-0.24233
B1351	V	362	E	V362E	9.2693	-0.01528	15	2	9.21893	9.31966	9.99906	-0.00232	15	2	10.08209	9.91603	0.00511	-0.03567	0.16059	-0.16522
B1351	V	362	F	V362F	9.27102	-0.01356	41	2	9.21036	9.33169	10.04452	0.04315	40	2	9.91374	10.17531	-0.00346	-0.02364	-0.00776	0.09406
B1351	V	362	G	V362G	9.06835	-0.21622	40	2	8.99143	9.14528	9.56418	-0.43719	35	2	9.41013	9.71824	-0.22239	-0.21005	-0.51137	-0.36301
B1351	V	362	H	V362H	9.34967	0.06509	17	2	9.33806	9.36127	10.1714	0.17002	14	2	10.08802	10.25477	0.12424	0.00594	0.16652	0.17352
B1351	V	362	I	V362I	9.36234	0.07776	29	2	9.29373	9.43094	10.29605	0.29468	28	2	10.2528	10.33931	0.07991	0.07561	0.3313	0.25806
B1351	V	362	K	V362K	9.26762	-0.01696	21	2	9.2118	9.32344	9.9618	-0.03958	18	2	9.82904	10.09456	-0.00202	-0.03189	-0.09246	0.01331
B1351	V	362	L	V362L	9.30286	0.01828	88	2	9.21151	9.39421	10.00395	0.00257	88	2	9.97753	10.03037	-0.00231	0.03888	0.05603	-0.05088
B1351	V	362	M	V362M	9.27851	-0.00607	27	2	9.30143	9.25559	10.07945	0.07807	24	2	9.95651	10.20239	0.08761	-0.09974	0.03501	0.12114
B1351	V	362	N	V362N	9.20486	-0.07972	20	2	9.16681	9.2429	10.16816	0.16678	21	2	10.19899	10.13732	-0.04701	-0.11243	0.27749	0.05607
B1351	V	362	P	V362P	8.58491	-0.69967	33	2	8.51701	8.6528	8.96245	-1.03893	34	2	8.92752	8.99737	-0.69681	-0.70253	-0.99398	-1.08388
B1351	V	362	Q	V362Q	9.31737	0.0328	20	2	9.23885	9.39589	10.19415	0.19277	18	2	10.15544	10.23286	0.02503	0.04056	0.23394	0.15161
B1351	V	362	R	V362R	9.31181	0.02724	44	2	9.21388	9.40975	10.16979	0.16841	43	2	10.18751	10.15207	6.00E-05	0.05442	0.26601	0.07082
B1351	V	362	S	V362S	9.28131	-0.00327	67	2	9.22578	9.33684	10.13849	0.13711	62	2	10.06928	10.2077	0.01196	-0.01849	0.14778	0.12645
B1351	V	362	T	V362T	9.33252	0.04794	46	2	9.2788	9.38624	10.2525	0.25112	44	2	10.13888	10.36612	0.06498	0.03091	0.21738	0.28487
B1351	V	362	V	V362V	9.28458	0	17783	2	9.21382	9.35533	10.00138	0	17655	2	9.9215	10.08125	0	0	0	0
B1351	V	362	W	V362W	9.35437	0.06979	36	2	9.31695	9.39179	10.30985	0.30847	35	2	10.2486	10.3711	0.10313	0.03646	0.3271	0.28985
B1351	V	362	Y	V362Y	9.35648	0.0719	24	2	9.33482	9.37814	10.32438	0.32301	23	2	10.33941	10.30936	0.121	0.02281	0.41791	0.22811
B1351	A	363	A	A363A	9.28458	0	17783	2	9.21382	9.35533	10.00138	0	17655	2	9.9215	10.08125	0	0	0	0
B1351	A	363	C	A363C	9.01367	-0.2709	6	2	8.98944	9.03791	9.01611	-0.98526	6	2	8.83153	9.2007	-0.22438	-0.31742	-1.08997	-0.88055
B1351	A	363	D	A363D	8.4562	-0.82838	7	2	8.36349	8.54891	7.34154	-2.65984	7	2	7.26787	7.4152	-0.85033	-0.80642	-2.65363	-2.66605
B1351	A	363	E	A363E			0	0					0	0
B1351	A	363	F	A363F	9.36992	0.08535	4	2	9.36236	9.37749	9.42976	-0.57161	3	2	9.19685	9.66268	0.14854	0.02216	-0.72465	-0.41857
B1351	A	363	G	A363G	9.09458	-0.19	4	2	8.95845	9.23071	9.19467	-0.80671	4	2	9.06186	9.32747	-0.25537	-0.12462	-0.85964	-0.75378
B1351	A	363	H	A363H	9.09451	-0.19006	3	2	9.12777	9.06126	9.11563	-0.88574	3	2	9.16901	9.06226	-0.08605	-0.29407	-0.75249	-1.01899
B1351	A	363	I	A363I	9.21001	-0.14532	5	1		9.21001	8.89961	-1.10177	7	2	9.07025	8.72897		-0.14532	-0.85125	-1.35228
B1351	A	363	K	A363K	8.52589	-0.75868	4	2	8.40165	8.65014	7.76613	-2.23524	4	2	7.76739	7.76488	-0.81217	-0.70519	-2.15411	-2.31637
B1351	A	363	L	A363L	9.24147	-0.11386	5	1		9.24147	9.58342	-0.49784	5	1		9.58342		-0.11386		-0.49783
B1351	A	363	M	A363M	9.08382	-0.13	1	1	9.08382		9.10489	-0.81661	1	1	9.10489		-0.13		-0.81661
B1351	A	363	N	A363N	8.54587	-0.66795	3	1	8.54587		7.30305	-2.61845	3	1	7.30305		-0.66795		-2.61845
B1351	A	363	P	A363P	9.13471	-0.14987	5	2	9.04591	9.2235	9.53268	-0.4687	6	2	9.30263	9.76273	-0.16791	-0.13183	-0.61887	-0.31852
B1351	A	363	Q	A363Q	9.07991	-0.13391	2	1	9.07991		9.72233	-0.19917	2	1	9.72233		-0.13391		-0.19917
B1351	A	363	R	A363R	8.39332	-0.89126	2	2	8.22974	8.5569	7.70673	-2.29464	2	2	7.60783	7.80564	-0.98408	-0.79843	-2.31367	-2.27561
B1351	A	363	S	A363S	9.09934	-0.18524	5	2	9.12558	9.07311	9.01945	-0.98193	6	2	8.96028	9.07862	-0.08824	-0.28222	-0.96122	-1.00263
B1351	A	363	T	A363T	8.95726	-0.25657	5	1	8.95726		8.85152	-1.06998	5	1	8.85152		-0.25656		-1.06998
B1351	A	363	V	A363V	8.96956	-0.24426	4	1	8.96956		7.96938	-2.032	5	2	8.29418	7.64458	-0.24426		-1.62732	-2.43667
B1351	A	363	W	A363W	9.40119	0.04586	2	1		9.40119	10.28761	0.20635	2	1		10.28761		0.04586		0.20636
B1351	A	363	Y	A363Y	9.1995	-0.08508	5	2	9.19957	9.19943	9.02379	-0.97759	5	2	9.03732	9.01027	-0.01425	-0.1559	-0.88418	-1.07098
B1351	D	364	A	D364A	8.53514	-0.74944	13	2	8.47116	8.59911	8.29835	-1.70303	13	2	8.0379	8.55879	-0.74266	-0.75622	-1.8836	-1.52246
B1351	D	364	C	D364C	8.71325	-0.57133	11	2	8.51956	8.90693	8.0443	-1.95708	11	2	8.03864	8.04995	-0.69426	-0.4484	-1.88286	-2.0313
B1351	D	364	D	D364D	9.28458	0	17783	2	9.21382	9.35533	10.00138	0	17655	2	9.9215	10.08125	0	0	0	0
B1351	D	364	E	D364E	8.81703	-0.46755	13	2	8.77282	8.86124	9.06588	-0.9355	11	2	8.96544	9.16633	-0.441	-0.49409	-0.95606	-0.91492
B1351	D	364	F	D364F	8.41575	-0.86883	7	2	8.20798	8.62351	7.0039	-2.99748	9	2	6.84156	7.16624	-1.00584	-0.73182	-3.07994	-2.91501
B1351	D	364	G	D364G	8.58467	-0.69991	12	2	8.54751	8.62183	8.31651	-1.68487	12	2	8.06861	8.5644	-0.66631	-0.7335	-1.85289	-1.51685
B1351	D	364	H	D364H	8.56651	-0.71807	14	2	8.6002	8.53281	8.07498	-1.9264	15	2	7.95519	8.19476	-0.61362	-0.82252	-1.96631	-1.88649
B1351	D	364	I	D364I	8.33584	-0.94873	8	2	8.33613	8.33556	6.43347	-3.56791	8	2	6.65333	6.21362	-0.87769	-1.01977	-3.26817	-3.86763
B1351	D	364	K	D364K	8.49313	-0.79145	9	2	8.29736	8.6889	6.45888	-3.54249	11	2	6.38016	6.53761	-0.91646	-0.66643	-3.54134	-3.54364
B1351	D	364	L	D364L	8.58142	-0.70316	10	2	8.2438	8.91903	7.51886	-2.48252	10	2	7.52043	7.51729	-0.97002	-0.4363	-2.40107	-2.56396
B1351	D	364	M	D364M	8.06969	-1.21489	9	2	7.56707	8.5723	6.41144	-3.58994	13	2	6.28143	6.54144	-1.64675	-0.78303	-3.64007	-3.53981
B1351	D	364	N	D364N	9.15699	-0.12759	4	2	9.16513	9.14884	8.94224	-1.05913	3	2	8.68251	9.20198	-0.04869	-0.20649	-1.23899	-0.87927
B1351	D	364	P	D364P	8.6057	-0.67888	10	2	8.56312	8.64828	7.52847	-2.47291	9	2	7.44786	7.60907	-0.6507	-0.70705	-2.47364	-2.47218
B1351	D	364	Q	D364Q	8.71317	-0.57141	13	2	8.60008	8.82626	8.15003	-1.85135	13	2	8.06774	8.23232	-0.61374	-0.52907	-1.85376	-1.84893
B1351	D	364	R	D364R	8.74471	-0.53987	7	2	8.5981	8.89132	7.78163	-2.21974	8	2	7.65607	7.9072	-0.61572	-0.46401	-2.26543	-2.17405
B1351	D	364	S	D364S	8.71468	-0.56989	10	2	8.55339	8.87598	7.99064	-2.01074	10	2	7.70431	8.27697	-0.66043	-0.47935	-2.21719	-1.80428
B1351	D	364	T	D364T	8.61262	-0.67196	3	2	8.4907	8.73454	7.51416	-2.48722	3	2	7.33817	7.69014	-0.72312	-0.62079	-2.58333	-2.39111
B1351	D	364	V	D364V	8.58351	-0.70107	6	2	8.41934	8.74769	7.38994	-2.61144	6	2	7.33704	7.44284	-0.79448	-0.60764	-2.58446	-2.63841
B1351	D	364	W	D364W	8.47822	-0.80636	9	2	8.26053	8.69591	8.6127	-1.38868	9	2	8.73414	8.49125	-0.95329	-0.65942	-1.18736	-1.59
B1351	D	364	Y	D364Y	8.68805	-0.59652	6	2	8.57095	8.80516	7.15161	-2.84977	7	2	7.25933	7.04389	-0.64287	-0.55017	-2.66217	-3.03736
B1351	Y	365	A	Y365A	8.89735	-0.38723	5	2	8.92791	8.86679	9.23755	-0.76383	4	2	9.17002	9.30508	-0.28591	-0.48854	-0.75148	-0.77617
B1351	Y	365	C	Y365C	8.66352	-0.62105	9	2	8.51422	8.81283	8.90068	-1.1007	10	2	8.79699	9.00436	-0.6996	-0.5425	-1.12451	-1.07689
B1351	Y	365	D	Y365D	8.57721	-0.70737	10	2	8.50848	8.64593	8.67245	-1.32893	10	2	8.86563	8.47928	-0.70534	-0.7094	-1.05587	-1.60197
B1351	Y	365	E	Y365E	8.61646	-0.66811	15	2	8.59167	8.64126	8.7234	-1.27797	15	2	8.67681	8.76999	-0.62215	-0.71407	-1.24469	-1.31126
B1351	Y	365	F	Y365F	9.24804	-0.03654	8	2	9.20236	9.29371	9.96412	-0.03726	7	2	9.84373	10.08452	-0.01146	-0.06162	-0.07777	0.00327
B1351	Y	365	G	Y365G	8.88498	-0.3996	16	2	8.74205	9.0279	9.10256	-0.89882	15	2	8.99933	9.20578	-0.47177	-0.32743	-0.92217	-0.87547
B1351	Y	365	H	Y365H	8.67035	-0.61422	12	2	8.59768	8.74302	8.59001	-1.41137	14	2	8.51028	8.66974	-0.61614	-0.61231	-1.41122	-1.41151
B1351	Y	365	I	Y365I	9.29936	0.01479	7	2	9.29658	9.30215	9.64188	-0.3595	7	2	9.41119	9.87257	0.08276	-0.05318	-0.51031	-0.20868
B1351	Y	365	K	Y365K	8.63381	-0.65076	16	2	8.59048	8.67714	8.34543	-1.65595	17	2	8.27705	8.41382	-0.62334	-0.67819	-1.64445	-1.66743
B1351	Y	365	L	Y365L	9.23715	-0.04743	19	2	9.21971	9.25459	9.94266	-0.05872	20	2	9.84414	10.04118	0.00589	-0.10074	-0.07736	-0.04007
B1351	Y	365	M	Y365M	9.31913	0.03455	11	2	9.26728	9.37097	10.0895	0.08813	11	2	9.95537	10.22364	0.05346	0.01564	0.03387	0.14239
B1351	Y	365	N	Y365N	8.6015	-0.68308	6	2	8.43097	8.77202	8.36702	-1.63436	6	2	8.08296	8.65108	-0.78285	-0.58331	-1.83854	-1.43017
B1351	Y	365	P	Y365P	8.84986	-0.43472	14	2	8.77965	8.92007	9.14065	-0.86073	14	2	8.94225	9.33905	-0.43417	-0.43526	-0.97925	-0.7422
B1351	Y	365	Q	Y365Q	8.66193	-0.62264	10	2	8.59292	8.73094	8.73282	-1.26856	10	2	8.58494	8.8807	-0.6209	-0.62439	-1.33656	-1.20055
B1351	Y	365	R	Y365R	8.61701	-0.66756	16	2	8.62694	8.60708	8.47249	-1.52889	17	2	8.4811	8.46387	-0.58688	-0.74825	-1.4404	-1.61738
B1351	Y	365	S	Y365S	8.72883	-0.55575	17	2	8.60928	8.84838	8.65251	-1.34887	18	2	8.41207	8.89295	-0.60454	-0.50695	-1.50943	-1.1883
B1351	Y	365	T	Y365T	8.88023	-0.40435	16	2	8.82678	8.93368	9.09548	-0.9059	16	2	8.96168	9.22928	-0.38704	-0.42165	-0.95982	-0.85197
B1351	Y	365	V	Y365V	9.34319	0.05861	13	2	9.19523	9.49115	9.98706	-0.01431	12	2	10.0452	9.92893	-0.01859	0.13582	0.1237	-0.15232
B1351	Y	365	W	Y365W	9.32933	0.04475	13	2	9.31951	9.33915	10.26477	0.2634	13	2	10.23752	10.29203	0.10569	-0.01618	0.31602	0.21078
B1351	Y	365	Y	Y365Y	9.28458	0	17783	2	9.21382	9.35533	10.00138	0	17655	2	9.9215	10.08125	0	0	0	0
B1351	S	366	A	S366A	9.356	0.07143	18	2	9.27475	9.43726	10.27973	0.27835	18	2	10.19041	10.36904	0.06093	0.08193	0.26891	0.28779
B1351	S	366	C	S366C	8.81769	-0.46689	11	2	8.85372	8.78165	8.87326	-1.12812	10	2	8.73617	9.01035	-0.3601	-0.57368	-1.18533	-1.0709
B1351	S	366	D	S366D	9.27849	-0.00609	13	2	9.27952	9.27746	10.27243	0.27105	13	2	10.28391	10.26094	0.0657	-0.07787	0.36241	0.17969
B1351	S	366	E	S366E	9.3534	0.06883	12	2	9.23111	9.47569	10.24971	0.24833	13	2	10.17118	10.32824	0.01729	0.12036	0.24968	0.24699
B1351	S	366	F	S366F	9.04423	-0.24035	17	2	9.03564	9.05283	9.03601	-0.96537	17	2	8.85352	9.2185	-0.17818	-0.3025	-1.06798	-0.86275
B1351	S	366	G	S366G	9.32045	0.03588	8	2	9.2664	9.37451	9.8352	-0.16618	10	2	9.40744	10.26296	0.05258	0.01918	-0.51406	0.18171
B1351	S	366	H	S366H	9.24391	-0.04067	8	2	9.25916	9.22865	10.03219	0.03081	10	2	10.03045	10.03392	0.04534	-0.12668	0.10895	-0.04733
B1351	S	366	I	S366I	9.27322	-0.01135	11	2	9.2761	9.27035	9.88264	-0.11874	10	2	9.84632	9.91896	0.06228	-0.08498	-0.07518	-0.16229
B1351	S	366	K	S366K	9.32068	0.03611	11	2	9.10792	9.53345	9.90476	-0.09661	10	2	10.02961	9.77992	-0.1059	0.17812	0.10811	-0.30133
B1351	S	366	L	S366L	9.25989	-0.02468	14	2	9.24516	9.27463	10.06808	0.0667	12	2	10.01586	10.1203	0.03134	-0.0807	0.09436	0.03905
B1351	S	366	M	S366M	9.34729	0.06271	12	2	9.31266	9.38192	10.09596	0.09458	12	2	10.15114	10.04077	0.09884	0.02659	0.22964	-0.04048
B1351	S	366	N	S366N	9.31915	0.03457	6	2	9.20927	9.42902	10.35584	0.27458	5	1		10.35584	-0.00455	0.07369		0.27459
B1351	S	366	P	S366P	8.84832	-0.43626	17	2	8.80026	8.89638	9.15993	-0.84145	16	2	9.17313	9.14673	-0.41356	-0.45895	-0.74837	-0.93452
B1351	S	366	Q	S366Q	9.42161	0.13703	11	2	9.39469	9.44854	10.32171	0.32033	10	2	10.25872	10.38469	0.18087	0.09321	0.33722	0.30344
B1351	S	366	R	S366R	9.30796	0.02338	10	2	9.3381	9.27782	10.20102	0.19965	9	2	10.07071	10.33133	0.12428	-0.07751	0.14921	0.25008
B1351	S	366	S	S366S	9.28458	0	17783	2	9.21382	9.35533	10.00138	0	17655	2	9.9215	10.08125	0	0	0	0
B1351	S	366	T	S366T	9.38458	0.10001	15	2	9.28079	9.48838	10.27138	0.27	15	2	10.20845	10.33431	0.06697	0.13305	0.28695	0.25306
B1351	S	366	V	S366V	9.22978	-0.0548	7	2	9.01721	9.44235	10.25375	0.25238	7	2	10.34777	10.15974	-0.19661	0.08702	0.42627	0.07849
B1351	S	366	W	S366W	9.23307	-0.0515	16	2	9.08044	9.3857	9.88974	-0.11164	15	2	9.76234	10.01714	-0.13338	0.03037	-0.15916	-0.06411
B1351	S	366	Y	S366Y	8.83376	-0.45082	13	2	8.84953	8.81799	8.38398	-1.6174	14	2	8.29073	8.47723	-0.36429	-0.53734	-1.63077	-1.60402
B1351	V	367	A	V367A	9.49009	0.20552	4	2	9.4451	9.53509	10.61833	0.61696	4	2	10.68627	10.5504	0.23128	0.17976	0.76477	0.46915
B1351	V	367	C	V367C	9.2095	-0.07508	12	2	9.05802	9.36098	10.00386	0.00248	12	2	9.85831	10.14941	-0.1558	0.00565	-0.06319	0.06816
B1351	V	367	D	V367D	9.27981	-0.00477	14	2	9.1812	9.37842	10.4324	0.43102	14	2	10.38128	10.48352	-0.03262	0.02309	0.45978	0.40227
B1351	V	367	E	V367E	9.36636	0.08178	9	2	9.39663	9.33608	10.37143	0.37005	8	2	10.34173	10.40113	0.18281	-0.01925	0.42023	0.31988
B1351	V	367	F	V367F	9.48789	0.20331	13	2	9.47775	9.49804	10.30887	0.30749	14	2	10.22834	10.38939	0.26393	0.14271	0.30684	0.30814
B1351	V	367	G	V367G	9.33274	0.04817	8	2	9.25435	9.41114	10.04759	0.04621	9	2	9.83564	10.25954	0.04053	0.05581	-0.08586	0.17829
B1351	V	367	H	V367H	9.33641	0.05183	9	2	9.28803	9.38479	10.38931	0.38793	9	2	10.6756	10.10302	0.07421	0.02946	0.7541	0.02177
B1351	V	367	I	V367I	9.3984	0.11382	10	2	9.36653	9.43026	10.27654	0.27516	10	2	10.39999	10.15308	0.15271	0.07493	0.47849	0.07183
B1351	V	367	K	V367K	9.39475	0.11017	16	2	9.34781	9.44168	10.30747	0.30609	13	2	10.41642	10.19852	0.13399	0.08635	0.49492	0.11727
B1351	V	367	L	V367L	9.42564	0.14107	12	2	9.39503	9.45625	10.04457	0.04319	12	2	10.05439	10.03476	0.18121	0.10092	0.13289	-0.04649
B1351	V	367	M	V367M	9.39789	0.11331	14	2	9.34656	9.44923	10.3778	0.37643	13	2	10.30864	10.44697	0.13274	0.0939	0.38714	0.36572
B1351	V	367	N	V367N	9.31257	0.02799	8	2	9.26903	9.3561	10.33248	0.3311	8	2	10.2487	10.41626	0.05521	0.00077	0.3272	0.33501
B1351	V	367	P	V367P	9.2387	-0.04587	16	2	9.26523	9.21217	9.99984	-0.00154	15	2	10.01533	9.98435	0.05141	-0.14316	0.09383	-0.0969
B1351	V	367	Q	V367Q	9.33658	0.052	14	2	9.21921	9.45396	10.25504	0.25366	14	2	10.17614	10.33395	0.00539	0.09863	0.25464	0.2527
B1351	V	367	R	V367R	9.32594	0.04136	24	2	9.29712	9.35476	10.20609	0.20471	25	2	10.18795	10.22423	0.0833	-0.00057	0.26645	0.14298
B1351	V	367	S	V367S	9.41111	0.12653	8	2	9.35414	9.46808	10.38721	0.38583	8	2	10.452	10.32242	0.14032	0.11275	0.5305	0.24117
B1351	V	367	T	V367T	9.37987	0.09529	18	2	9.33932	9.42043	10.24567	0.2443	15	2	10.13522	10.35613	0.1255	0.0651	0.21372	0.27488
B1351	V	367	V	V367V	9.28458	0	17783	2	9.21382	9.35533	10.00138	0	17655	2	9.9215	10.08125	0	0	0	0
B1351	V	367	W	V367W	9.28134	-0.00324	9	2	9.27324	9.28944	10.24826	0.24688	8	2	10.0286	10.46792	0.05942	-0.06589	0.1071	0.38667
B1351	V	367	Y	V367Y	9.2455	-0.03908	9	2	9.1397	9.35129	10.29824	0.29687	9	2	10.05656	10.53993	-0.07412	-0.00404	0.13506	0.45868
B1351	L	368	A	L368A	8.47476	-0.80981	14	2	8.40996	8.53957	8.36218	-1.6392	13	2	8.26985	8.45451	-0.80386	-0.81576	-1.65165	-1.62674
B1351	L	368	C	L368C	8.25263	-1.03194	13	2	8.0715	8.43377	8.12299	-1.87839	13	2	7.98733	8.25865	-1.14232	-0.92156	-1.93417	-1.8226
B1351	L	368	D	L368D	7.93425	-1.35033	12	2	7.61517	8.25334	7.90325	-2.09813	14	2	7.91297	7.89353	-1.59865	-1.10199	-2.00853	-2.18772
B1351	L	368	E	L368E	8.10738	-1.1772	9	2	8.00891	8.20585	7.70071	-2.30066	10	2	7.69204	7.70939	-1.20491	-1.14948	-2.22946	-2.37186
B1351	L	368	F	L368F	9.22926	-0.05532	8	2	9.17527	9.28324	9.79661	-0.20477	10	2	9.79976	9.79346	-0.03855	-0.07209	-0.12174	-0.28779
B1351	L	368	G	L368G	7.75448	-1.5301	10	2	7.47989	8.02907	7.4563	-2.54507	12	2	7.1295	7.7831	-1.73393	-1.32626	-2.792	-2.29815
B1351	L	368	H	L368H	8.13279	-1.15179	12	2	8.03364	8.23194	7.97004	-2.03134	12	2	7.85383	8.08624	-1.18018	-1.12339	-2.06767	-1.99501
B1351	L	368	I	L368I	9.2912	0.00662	9	2	9.22228	9.36012	10.01766	0.01629	7	2	9.90181	10.13352	0.00846	0.00479	-0.01969	0.05227
B1351	L	368	K	L368K	8.28862	-0.99595	12	2	8.08868	8.48857	7.78118	-2.2202	14	2	7.60831	7.95406	-1.12514	-0.86676	-2.31319	-2.12719
B1351	L	368	L	L368L	9.28458	0	17783	2	9.21382	9.35533	10.00138	0	17655	2	9.9215	10.08125	0	0	0	0
B1351	L	368	M	L368M	9.14554	-0.13903	19	2	9.05809	9.233	9.47255	-0.52882	20	2	9.44119	9.50392	-0.15573	-0.12233	-0.48031	-0.57733
B1351	L	368	N	L368N	8.04757	-1.23701	6	2	7.99771	8.09743	7.78801	-2.21337	8	2	7.26491	8.31111	-1.21611	-1.2579	-2.65659	-1.77014
B1351	L	368	P	L368P	8.0318	-1.25277	11	2	7.7589	8.3047	7.73142	-2.26996	12	2	7.72743	7.73541	-1.45492	-1.05063	-2.19407	-2.34584
B1351	L	368	Q	L368Q	8.16792	-1.11665	10	2	7.97343	8.36241	7.81851	-2.18287	11	2	7.66284	7.97419	-1.24039	-0.99292	-2.25866	-2.10706
B1351	L	368	R	L368R	8.01263	-1.27195	16	2	7.65437	8.37088	7.70961	-2.29176	16	2	7.62354	7.79569	-1.55945	-0.98445	-2.29796	-2.28556
B1351	L	368	S	L368S	7.96838	-1.31619	12	2	7.89474	8.04203	7.54324	-2.45814	12	2	7.54127	7.54521	-1.31908	-1.3133	-2.38023	-2.53604
B1351	L	368	T	L368T	8.31374	-0.97084	13	2	8.22295	8.40452	7.94256	-2.05882	12	2	7.80138	8.08374	-0.99087	-0.95081	-2.12012	-1.99751
B1351	L	368	V	L368V	9.10402	-0.18056	3	2	9.15221	9.05583	9.61811	-0.38327	3	2	9.54212	9.69409	-0.06161	-0.2995	-0.37938	-0.38716
B1351	L	368	W	L368W	8.90557	-0.37901	6	2	8.86081	8.95032	9.28043	-0.72095	8	2	9.14031	9.42055	-0.35301	-0.40501	-0.78119	-0.6607
B1351	L	368	Y	L368Y	8.7503	-0.53428	6	2	8.71893	8.78167	9.18848	-0.8129	6	2	9.01995	9.35701	-0.49489	-0.57366	-0.90155	-0.72424
B1351	Y	369	A	Y369A	9.32307	0.0385	13	2	9.26855	9.3776	10.27883	0.27745	10	2	10.20316	10.35449	0.05473	0.02227	0.28166	0.27324
B1351	Y	369	C	Y369C	9.14288	-0.1417	15	2	9.13462	9.15114	9.94104	-0.06034	15	2	9.8914	9.99067	-0.0792	-0.20419	-0.0301	-0.09058
B1351	Y	369	D	Y369D	9.09923	-0.18535	17	2	9.03286	9.16561	9.70247	-0.29891	16	2	9.59253	9.81241	-0.18096	-0.18972	-0.32897	-0.26884
B1351	Y	369	E	Y369E	9.27494	-0.00964	10	2	9.21562	9.33426	9.59519	-0.40619	9	2	10.09142	9.09896	0.0018	-0.02107	0.16992	-0.98229
B1351	Y	369	F	Y369F	9.37211	0.08753	8	2	9.29236	9.45185	10.31051	0.30913	8	2	10.24999	10.37103	0.07854	0.09652	0.32849	0.28978
B1351	Y	369	G	Y369G	9.25876	-0.02582	19	2	9.11952	9.398	10.04454	0.04317	17	2	9.98925	10.09984	-0.0943	0.04267	0.06775	0.01859
B1351	Y	369	H	Y369H	9.28418	-0.0004	14	2	9.28156	9.2868	10.10977	0.10839	14	2	10.08982	10.12971	0.06774	-0.06853	0.16832	0.04846
B1351	Y	369	I	Y369I	9.42335	0.13877	13	2	9.34337	9.50332	10.43778	0.4364	10	2	10.31568	10.55987	0.12955	0.14799	0.39418	0.47862
B1351	Y	369	K	Y369K	9.32495	0.04037	15	2	9.21342	9.43648	10.08124	0.07987	14	2	9.85901	10.30347	-0.0004	0.08115	-0.06249	0.22222
B1351	Y	369	L	Y369L	9.3879	0.10332	7	2	9.35438	9.42142	10.28373	0.28235	8	2	10.19922	10.36823	0.14056	0.06609	0.27772	0.28698
B1351	Y	369	M	Y369M	9.3439	0.05932	16	2	9.30771	9.38009	10.44533	0.44395	15	2	10.38248	10.50818	0.09389	0.02476	0.46098	0.42693
B1351	Y	369	N	Y369N	9.04893	-0.23565	9	2	8.96697	9.13088	10.10573	0.10436	9	2	10.25679	9.95468	-0.24685	-0.22445	0.33529	-0.12657
B1351	Y	369	P	Y369P	9.12226	-0.16232	17	2	9.02948	9.21504	9.45677	-0.54461	18	2	8.91037	10.00316	-0.18434	-0.14029	-1.01113	-0.07809
B1351	Y	369	Q	Y369Q	9.41728	0.1327	11	2	9.37246	9.46209	10.2321	0.23072	9	2	9.91241	10.55179	0.15864	0.10676	-0.00909	0.47054
B1351	Y	369	R	Y369R	9.33645	0.05188	11	2	9.3029	9.37001	10.1989	0.19752	10	2	10.226	10.1718	0.08908	0.01468	0.3045	0.09055
B1351	Y	369	S	Y369S	9.22799	-0.05659	9	2	9.18448	9.2715	10.21156	0.21019	9	2	10.07418	10.34895	-0.02934	-0.08383	0.15268	0.2677
B1351	Y	369	T	Y369T	9.33858	0.054	17	2	9.25404	9.42312	10.22596	0.22458	17	2	10.37447	10.07744	0.04022	0.06779	0.45297	-0.00381
B1351	Y	369	V	Y369V	9.32497	0.04039	15	2	9.29667	9.35326	10.42448	0.4231	16	2	10.32217	10.5268	0.08285	-0.00207	0.40067	0.44555
B1351	Y	369	W	Y369W	9.35043	0.06585	22	2	9.31219	9.38868	10.20246	0.20108	20	2	10.15581	10.2491	0.09837	0.03335	0.23431	0.16785
B1351	Y	369	Y	Y369Y	9.28458	0	17783	2	9.21382	9.35533	10.00138	0	17655	2	9.9215	10.08125	0	0	0	0
B1351	N	370	A	N370A	9.31335	0.02877	17	2	9.25032	9.37637	10.09847	0.09709	16	2	10.17022	10.02672	0.0365	0.02104	0.24872	-0.05453
B1351	N	370	C	N370C	8.64607	-0.63851	12	2	8.66009	8.63205	8.94982	-1.05155	12	2	8.97735	8.9223	-0.55373	-0.72328	-0.94415	-1.15895
B1351	N	370	D	N370D	9.32006	0.03548	11	2	9.23149	9.40862	10.28999	0.28862	13	2	10.10327	10.47672	0.01767	0.05329	0.18177	0.39547
B1351	N	370	E	N370E	9.3569	0.07232	15	2	9.27638	9.43742	10.27677	0.2754	16	2	10.1926	10.36095	0.06256	0.08209	0.2711	0.2797
B1351	N	370	F	N370F	8.93985	-0.34473	14	2	8.88566	8.99404	9.38766	-0.61371	15	2	9.30799	9.46734	-0.32816	-0.36129	-0.61351	-0.61391
B1351	N	370	G	N370G	9.34299	0.05842	15	2	9.23965	9.44634	10.07836	0.07698	13	2	10.0249	10.13181	0.02583	0.09101	0.1034	0.05056
B1351	N	370	H	N370H	9.30718	0.02261	13	2	9.20616	9.40821	10.16994	0.16856	14	2	10.14247	10.19741	-0.00766	0.05288	0.22097	0.11616
B1351	N	370	I	N370I	8.67516	-0.60942	13	2	8.58133	8.76898	8.54428	-1.4571	13	2	8.50919	8.57936	-0.63249	-0.58635	-1.41231	-1.50189
B1351	N	370	K	N370K	9.28426	-0.00032	14	2	9.2283	9.34022	9.90108	-0.1003	16	2	9.78644	10.01572	0.01448	-0.01511	-0.13506	-0.06553
B1351	N	370	L	N370L	9.07573	-0.20884	14	2	9.07042	9.08104	9.48863	-0.51275	14	2	9.39499	9.58227	-0.1434	-0.27429	-0.52651	-0.49898
B1351	N	370	M	N370M	9.1779	-0.10668	14	2	9.14977	9.20603	9.92293	-0.07844	14	2	9.86928	9.97659	-0.06405	-0.1493	-0.05222	-0.10466
B1351	N	370	N	N370N	9.28458	0	17783	2	9.21382	9.35533	10.00138	0	17655	2	9.9215	10.08125	0	0	0	0
B1351	N	370	P	N370P	9.19716	-0.08741	17	2	9.19266	9.20167	9.94559	-0.05578	17	2	9.85895	10.03224	-0.02116	-0.15366	-0.06255	-0.04901
B1351	N	370	Q	N370Q	9.34506	0.06048	8	2	9.25346	9.43665	10.04493	0.04355	7	2	9.85304	10.23682	0.03964	0.08132	-0.06846	0.15557
B1351	N	370	R	N370R	9.34613	0.06155	16	2	9.30359	9.38867	10.07469	0.07331	15	2	10.01212	10.13726	0.08977	0.03334	0.09062	0.05601
B1351	N	370	S	N370S	9.28414	-0.00044	10	2	9.2228	9.34547	10.05707	0.05569	10	2	10.06496	10.04918	0.00898	-0.00986	0.14346	-0.03207
B1351	N	370	T	N370T	9.15157	-0.13301	18	2	9.10785	9.19528	9.83923	-0.16215	17	2	9.80033	9.87813	-0.10597	-0.16005	-0.12117	-0.20312
B1351	N	370	V	N370V	8.71501	-0.56957	16	2	8.69873	8.73128	8.67641	-1.32497	16	2	8.87054	8.48227	-0.51509	-0.62405	-1.05096	-1.59898
B1351	N	370	W	N370W	9.00631	-0.27827	12	2	8.91568	9.09694	9.71116	-0.29022	11	2	9.56382	9.85849	-0.29814	-0.25839	-0.35768	-0.22276
B1351	N	370	Y	N370Y	9.06872	-0.21586	18	2	9.07247	9.06497	9.65854	-0.34284	16	2	9.69708	9.62	-0.14135	-0.29036	-0.22442	-0.46125
B1351	S	371	A	S371A	9.06715	-0.21743	12	2	9.06751	9.06678	9.64759	-0.35379	13	2	9.42967	9.86551	-0.14631	-0.28855	-0.49183	-0.21574
B1351	S	371	C	S371C	9.08704	-0.19754	12	2	8.991	9.18308	9.52452	-0.47686	12	2	9.3693	9.67974	-0.22282	-0.17225	-0.5522	-0.40151
B1351	S	371	D	S371D	9.13438	-0.1502	14	2	9.04791	9.22085	9.79793	-0.20345	12	2	9.85759	9.73826	-0.16591	-0.13448	-0.06391	-0.34299
B1351	S	371	E	S371E	8.99799	-0.28659	21	2	8.90487	9.09111	9.2625	-0.73887	23	2	9.06182	9.46319	-0.30895	-0.26422	-0.85968	-0.61806
B1351	S	371	F	S371F	9.04824	-0.23634	14	2	8.91091	9.18557	9.04864	-0.95274	14	2	8.89193	9.20534	-0.30291	-0.16976	-1.02957	-0.87591
B1351	S	371	G	S371G	9.17461	-0.10997	20	2	9.07225	9.27697	9.53222	-0.46916	18	2	9.47813	9.5863	-0.14157	-0.07836	-0.44337	-0.49495
B1351	S	371	H	S371H	9.0986	-0.18597	18	2	8.98077	9.21644	9.63142	-0.36996	19	2	9.47509	9.78776	-0.23305	-0.13889	-0.44641	-0.29349
B1351	S	371	I	S371I	9.04435	-0.24022	13	2	8.96484	9.12387	9.07258	-0.92879	12	2	9.08688	9.05829	-0.24898	-0.23146	-0.83462	-1.02296
B1351	S	371	K	S371K	8.91086	-0.37372	16	2	8.81967	9.00204	8.77	-1.23138	17	2	8.6076	8.9324	-0.39415	-0.35329	-1.3139	-1.14885
B1351	S	371	L	S371L	9.05142	-0.23316	11	2	8.95273	9.15011	9.08707	-0.91431	13	2	8.99758	9.17656	-0.26109	-0.20522	-0.92392	-0.90469
B1351	S	371	M	S371M	9.10648	-0.1781	13	2	9.18094	9.03202	9.4147	-0.58668	14	2	9.30462	9.52478	-0.03288	-0.32331	-0.61688	-0.55647
B1351	S	371	N	S371N	9.20423	-0.08034	13	2	9.06805	9.34042	9.6372	-0.36418	14	2	9.47458	9.79981	-0.14577	-0.01491	-0.44692	-0.28144
B1351	S	371	P	S371P	8.96403	-0.32055	19	2	8.87682	9.05124	9.1442	-0.85717	20	2	8.99644	9.29197	-0.337	-0.30409	-0.92506	-0.78928
B1351	S	371	Q	S371Q	9.21228	-0.0723	5	2	9.22855	9.19601	9.12933	-0.87205	6	2	8.66523	9.59343	0.01473	-0.15932	-1.25627	-0.48782
B1351	S	371	R	S371R	9.21554	-0.06904	23	2	9.1158	9.31527	9.91874	-0.08263	23	2	10.03787	9.79962	-0.09802	-0.04006	0.11637	-0.28163
B1351	S	371	S	S371S	9.28458	0	17783	2	9.21382	9.35533	10.00138	0	17655	2	9.9215	10.08125	0	0	0	0
B1351	S	371	T	S371T	9.1905	-0.09408	14	2	9.09488	9.28611	9.62617	-0.37521	14	2	9.45459	9.79774	-0.11894	-0.06922	-0.46691	-0.28351
B1351	S	371	V	S371V	9.1201	-0.16447	11	2	9.19473	9.04547	9.21167	-0.78971	11	2	9.17092	9.25243	-0.01909	-0.30986	-0.75058	-0.82882
B1351	S	371	W	S371W	9.05516	-0.22942	17	2	8.98239	9.12792	9.50373	-0.49765	15	2	9.24978	9.75769	-0.23143	-0.22741	-0.67172	-0.32356
B1351	S	371	Y	S371Y	9.27026	-0.01432	17	2	9.20259	9.33792	9.5071	-0.49428	19	2	9.58541	9.42878	-0.01123	-0.01741	-0.33609	-0.65247
B1351	A	372	A	A372A	9.28458	0	17783	2	9.21382	9.35533	10.00138	0	17655	2	9.9215	10.08125	0	0	0	0
B1351	A	372	C	A372C	8.80738	-0.47719	9	2	8.58383	9.03094	9.11767	-0.8837	11	2	8.97769	9.25766	-0.62999	-0.32439	-0.94381	-0.82359
B1351	A	372	D	A372D	9.13811	-0.14647	11	2	9.1798	9.09642	9.24925	-0.75212	12	2	9.11493	9.38358	-0.03402	-0.25891	-0.80657	-0.69767
B1351	A	372	E	A372E	9.02821	-0.25637	10	2	9.00809	9.04833	8.94365	-1.05772	10	2	8.92486	8.96245	-0.20573	-0.307	-0.99664	-1.1188
B1351	A	372	F	A372F	9.05437	-0.23021	7	2	8.97039	9.13834	8.7966	-1.20478	6	2	8.51758	9.07562	-0.24343	-0.21699	-1.40392	-1.00563
B1351	A	372	G	A372G	9.24551	-0.03906	11	2	9.20262	9.28841	9.72667	-0.27471	12	2	9.57962	9.87371	-0.0112	-0.06692	-0.34188	-0.20754
B1351	A	372	H	A372H	9.16033	-0.12425	14	2	9.12163	9.19902	9.15693	-0.84445	13	2	8.94544	9.36841	-0.09219	-0.15631	-0.97606	-0.71284
B1351	A	372	I	A372I	9.03897	-0.24561	9	2	9.05955	9.01839	9.21067	-0.79071	10	2	8.89392	9.52741	-0.15427	-0.33694	-1.02758	-0.55384
B1351	A	372	K	A372K	9.12782	-0.15676	20	2	8.99568	9.25996	8.67646	-1.32491	21	2	8.5958	8.75713	-0.21814	-0.09537	-1.3257	-1.32412
B1351	A	372	L	A372L	9.08051	-0.20407	18	2	8.96479	9.19622	9.2823	-0.71907	18	2	9.16921	9.3954	-0.24903	-0.15911	-0.75229	-0.68585
B1351	A	372	M	A372M	9.28219	-0.00239	14	2	9.2068	9.35757	9.87623	-0.12514	13	2	9.86098	9.89149	-0.00702	0.00224	-0.06052	-0.18976
B1351	A	372	N	A372N	9.03873	-0.24584	9	2	8.81655	9.26092	8.87056	-1.13082	9	2	8.39179	9.34933	-0.39727	-0.09441	-1.52971	-0.73192
B1351	A	372	P	A372P	9.11907	-0.16551	8	2	9.06225	9.17589	9.12655	-0.87483	7	2	9.04484	9.20825	-0.15157	-0.17944	-0.87666	-0.873
B1351	A	372	Q	A372Q	8.96375	-0.32083	12	2	8.9238	9.0037	8.96005	-1.04133	12	2	8.75245	9.16764	-0.29002	-0.35163	-1.16905	-0.91361
B1351	A	372	R	A372R	9.23026	-0.05431	15	2	9.23036	9.23016	9.49858	-0.5028	16	2	9.3377	9.65946	0.01654	-0.12517	-0.5838	-0.42179
B1351	A	372	S	A372S	8.87539	-0.40919	8	2	8.91686	8.83392	8.98367	-1.0177	7	2	8.91743	9.04992	-0.29696	-0.52141	-1.00407	-1.03133
B1351	A	372	T	A372T	9.05901	-0.22557	21	2	8.93365	9.18436	9.26435	-0.73703	21	2	9.22243	9.30627	-0.28017	-0.17097	-0.69907	-0.77498
B1351	A	372	V	A372V	9.05788	-0.22669	12	2	8.83274	9.28302	9.25964	-0.74174	12	2	8.83619	9.68309	-0.38108	-0.07231	-1.08531	-0.39816
B1351	A	372	W	A372W	9.20713	-0.07745	12	2	9.11246	9.30179	9.44263	-0.55875	11	2	9.5794	9.30586	-0.10136	-0.05354	-0.3421	-0.77539
B1351	A	372	Y	A372Y	9.11986	-0.16472	12	2	9.00001	9.2397	9.27011	-0.73127	13	2	9.26396	9.27626	-0.21381	-0.11563	-0.65754	-0.80499
B1351	S	373	A	S373A	9.3172	0.03262	24	2	9.21945	9.41494	10.06852	0.06714	24	2	10.0724	10.06463	0.00563	0.05961	0.1509	-0.01662
B1351	S	373	C	S373C	9.10609	-0.17849	19	2	9.03552	9.17665	9.64991	-0.35147	18	2	9.56981	9.73001	-0.1783	-0.17868	-0.35169	-0.35124
B1351	S	373	D	S373D	9.20728	-0.0773	15	2	9.09209	9.32246	9.8863	-0.11507	15	2	9.71212	10.06049	-0.12173	-0.03287	-0.20938	-0.02076
B1351	S	373	E	S373E	9.21107	-0.07351	16	2	9.17428	9.24786	10.01509	0.01371	13	2	9.96001	10.07017	-0.03954	-0.10747	0.03851	-0.01108
B1351	S	373	F	S373F	9.24767	-0.0369	9	2	9.22376	9.27159	9.82108	-0.18029	8	2	9.78119	9.86098	0.00994	-0.08374	-0.14031	-0.22027
B1351	S	373	G	S373G	9.22452	-0.06005	14	2	9.20633	9.24272	9.81328	-0.1881	12	2	9.78491	9.84165	-0.00749	-0.11261	-0.13659	-0.2396
B1351	S	373	H	S373H	9.37004	0.08546	18	2	9.2838	9.45628	9.77604	-0.22533	20	2	9.53871	10.01338	0.06998	0.10095	-0.38279	-0.06787
B1351	S	373	I	S373I	9.28671	0.00213	15	2	9.21414	9.35929	9.87078	-0.1306	14	2	9.76366	9.97791	0.00032	0.00396	-0.15784	-0.10334
B1351	S	373	K	S373K	9.32807	0.04349	17	2	9.23637	9.41977	10.00146	9.00E-05	18	2	10.00673	9.9962	0.02255	0.06444	0.08523	-0.08505
B1351	S	373	L	S373L	9.38011	0.09553	13	2	9.43692	9.3233	10.14931	0.14794	14	2	10.20252	10.09611	0.2231	-0.03203	0.28102	0.01486
B1351	S	373	M	S373M	9.32804	0.04347	18	2	9.15481	9.50128	9.86904	-0.13234	18	2	9.89796	9.84012	-0.05901	0.14595	-0.02354	-0.24113
B1351	S	373	N	S373N	8.9393	-0.34528	14	2	8.90725	8.97135	9.83758	-0.16379	14	2	9.73853	9.93664	-0.30657	-0.38398	-0.18297	-0.14461
B1351	S	373	P	S373P	9.26186	-0.02271	15	2	9.16616	9.35757	9.91015	-0.09123	15	2	9.77403	10.04627	-0.04766	0.00224	-0.14747	-0.03498
B1351	S	373	Q	S373Q	9.17863	-0.10595	10	2	9.01053	9.34672	10.07365	0.07228	10	2	9.94066	10.20665	-0.20329	-0.00861	0.01916	0.1254
B1351	S	373	R	S373R	9.33399	0.04942	13	2	9.27543	9.39256	9.97066	-0.03072	13	2	9.83712	10.10419	0.06161	0.03723	-0.08438	0.02294
B1351	S	373	S	S373S	9.28458	0	17783	2	9.21382	9.35533	10.00138	0	17655	2	9.9215	10.08125	0	0	0	0
B1351	S	373	T	S373T	9.1996	-0.08498	10	2	9.09894	9.30026	10.2172	0.21583	9	2	10.32631	10.1081	-0.11488	-0.05507	0.40481	0.02685
B1351	S	373	V	S373V	9.09689	-0.18769	16	2	9.07208	9.12169	9.76309	-0.23829	17	2	9.81679	9.70938	-0.14174	-0.23364	-0.10471	-0.37187
B1351	S	373	W	S373W	9.26603	-0.01854	11	2	9.25767	9.2744	9.86012	-0.14126	11	2	9.70598	10.01427	0.04385	-0.08093	-0.21552	-0.06698
B1351	S	373	Y	S373Y	9.18977	-0.0948	14	2	9.10749	9.27206	9.82004	-0.18134	15	2	9.79284	9.84724	-0.10633	-0.08327	-0.12866	-0.23401
B1351	F	374	A	F374A	8.98724	-0.29734	7	2	8.90729	9.06718	9.24572	-0.75566	7	2	9.28295	9.20848	-0.30653	-0.28815	-0.63855	-0.87277
B1351	F	374	C	F374C	8.54683	-0.73775	17	2	8.53669	8.55697	8.59782	-1.40355	17	2	8.52665	8.669	-0.67713	-0.79836	-1.39485	-1.41225
B1351	F	374	D	F374D	8.85868	-0.4259	4	2	8.75535	8.96201	9.59481	-0.40657	4	2	9.40717	9.78245	-0.45847	-0.39332	-0.51433	-0.2988
B1351	F	374	E	F374E	8.66371	-0.62086	13	2	8.6359	8.69152	8.96936	-1.03202	15	2	8.7143	9.22443	-0.57792	-0.66381	-1.2072	-0.85682
B1351	F	374	F	F374F	9.28458	0	17783	2	9.21382	9.35533	10.00138	0	17655	2	9.9215	10.08125	0	0	0	0
B1351	F	374	G	F374G	8.98407	-0.30051	11	2	8.8205	9.14763	9.60324	-0.39813	10	2	9.35765	9.84883	-0.39332	-0.2077	-0.56385	-0.23242
B1351	F	374	H	F374H	9.08325	-0.20133	13	2	8.94362	9.22287	9.29444	-0.70694	13	2	9.05811	9.53076	-0.2702	-0.13246	-0.86339	-0.55049
B1351	F	374	I	F374I	9.03811	-0.24647	12	2	8.89231	9.18391	9.66174	-0.33964	11	2	9.53611	9.78737	-0.32151	-0.17142	-0.38539	-0.29388
B1351	F	374	K	F374K	8.89306	-0.39152	14	2	8.7831	9.00302	8.67293	-1.32845	15	2	8.28977	9.05609	-0.43072	-0.35231	-1.63173	-1.02516
B1351	F	374	L	F374L	9.06251	-0.22206	12	2	8.90445	9.22058	9.32683	-0.67455	12	2	9.26979	9.38388	-0.30937	-0.13475	-0.65171	-0.69737
B1351	F	374	M	F374M	8.87601	-0.40856	11	2	8.79686	8.95517	9.24821	-0.75317	12	2	9.27566	9.22076	-0.41696	-0.40016	-0.64584	-0.86049
B1351	F	374	N	F374N	8.03974	-1.24483	16	2	7.87093	8.20855	9.57295	-0.42843	17	2	9.49559	9.65031	-1.34289	-1.14678	-0.42591	-0.43094
B1351	F	374	P	F374P	8.88691	-0.39767	8	2	8.83784	8.93597	9.25663	-0.74475	8	2	9.15618	9.35708	-0.37598	-0.41936	-0.76532	-0.72417
B1351	F	374	Q	F374Q	8.76779	-0.51679	16	2	8.6411	8.89448	8.9451	-1.05628	16	2	8.82856	9.06164	-0.57272	-0.46085	-1.09294	-1.01961
B1351	F	374	R	F374R	8.9115	-0.37308	13	2	8.87781	8.94519	8.82433	-1.17705	16	2	8.88438	8.76428	-0.33601	-0.41014	-1.03712	-1.31697
B1351	F	374	S	F374S	8.85635	-0.42823	5	2	8.77173	8.94097	8.98393	-1.01745	7	2	8.91389	9.05397	-0.44209	-0.41436	-1.00761	-1.02728
B1351	F	374	T	F374T	8.91805	-0.36652	11	2	8.86041	8.9757	9.21609	-0.78529	11	2	8.93197	9.5002	-0.35341	-0.37963	-0.98953	-0.58105
B1351	F	374	V	F374V	8.8379	-0.44667	20	2	8.73503	8.94078	8.92358	-1.0778	18	2	8.78022	9.06694	-0.47879	-0.41455	-1.14128	-1.01431
B1351	F	374	W	F374W	9.27287	-0.0117	20	2	9.17849	9.36726	10.00144	6.00E-05	17	2	9.87644	10.12643	-0.03533	0.01193	-0.04506	0.04518
B1351	F	374	Y	F374Y	9.30943	0.02486	14	2	9.28604	9.33283	10.11669	0.11531	13	2	10.03958	10.19381	0.07222	-0.0225	0.11808	0.11256
B1351	S	375	A	S375A	9.2726	-0.01197	8	2	9.17	9.37521	9.78126	-0.22011	9	2	9.75915	9.80338	-0.04382	0.01988	-0.16235	-0.27787
B1351	S	375	C	S375C	8.40449	-0.88008	10	2	8.33867	8.47032	8.60641	-1.39496	10	2	8.6931	8.51973	-0.87515	-0.88501	-1.2284	-1.56152
B1351	S	375	D	S375D	9.13706	-0.14751	15	2	9.03127	9.24286	10.0173	0.01593	15	2	10.04909	9.98552	-0.18255	-0.11247	0.12759	-0.09573
B1351	S	375	E	S375E	9.11609	-0.16849	15	2	9.00369	9.2285	9.86187	-0.13951	14	2	9.72209	10.00165	-0.21013	-0.12683	-0.19941	-0.0796
B1351	S	375	F	S375F	8.64717	-0.63741	10	2	8.60072	8.69363	8.0117	-1.98967	10	2	8.10045	7.92296	-0.6131	-0.6617	-1.82105	-2.15829
B1351	S	375	G	S375G	9.04112	-0.24346	21	2	9.0367	9.04554	9.35296	-0.64842	20	2	9.17734	9.52859	-0.17712	-0.30979	-0.74416	-0.55266
B1351	S	375	H	S375H	9.2185	-0.06608	12	2	9.12001	9.31698	9.57825	-0.42313	12	2	9.22855	9.92795	-0.09381	-0.03835	-0.69295	-0.1533
B1351	S	375	I	S375I	8.55665	-0.72792	13	2	8.37754	8.73577	7.73321	-2.26817	14	2	7.64719	7.81922	-0.83628	-0.61956	-2.27431	-2.26203
B1351	S	375	K	S375K	9.05349	-0.23109	4	2	8.89801	9.20897	8.69002	-1.31136	6	2	8.69026	8.68977	-0.31581	-0.14636	-1.23124	-1.39148
B1351	S	375	L	S375L	8.57678	-0.7078	12	2	8.52114	8.63242	8.09209	-1.90929	12	2	7.847	8.33718	-0.69268	-0.72291	-2.0745	-1.74407
B1351	S	375	M	S375M	8.82167	-0.46291	13	2	8.67203	8.9713	8.85022	-1.15116	14	2	8.63729	9.06315	-0.54179	-0.38403	-1.28421	-1.0181
B1351	S	375	N	S375N	9.01917	-0.26541	9	2	8.87738	9.16097	9.31133	-0.69005	10	2	9.15283	9.46983	-0.33644	-0.19436	-0.76867	-0.61142
B1351	S	375	P	S375P	8.78058	-0.50399	18	2	8.63889	8.92228	8.91355	-1.08783	18	2	8.88915	8.93795	-0.57493	-0.43305	-1.03235	-1.1433
B1351	S	375	Q	S375Q	9.24559	-0.03899	10	2	9.14558	9.34559	9.74168	-0.2597	9	2	9.39346	10.0899	-0.06824	-0.00974	-0.52804	0.00865
B1351	S	375	R	S375R	8.92321	-0.36137	10	2	8.80014	9.04628	8.82075	-1.18063	11	2	8.70637	8.93513	-0.41368	-0.30905	-1.21513	-1.14612
B1351	S	375	S	S375S	9.28458	0	17783	2	9.21382	9.35533	10.00138	0	17655	2	9.9215	10.08125	0	0	0	0
B1351	S	375	T	S375T	9.23231	-0.05226	10	2	9.14028	9.32434	9.72706	-0.27432	11	2	9.5749	9.87922	-0.07354	-0.03099	-0.3466	-0.20203
B1351	S	375	V	S375V	8.76059	-0.52399	11	2	8.64167	8.8795	8.4641	-1.53728	11	2	8.30718	8.62103	-0.57215	-0.47583	-1.61432	-1.46022
B1351	S	375	W	S375W	8.56541	-0.71917	11	2	8.35753	8.77329	8.28082	-1.72056	11	2	8.2135	8.34814	-0.85629	-0.58204	-1.708	-1.73311
B1351	S	375	Y	S375Y	9.03031	-0.25427	13	2	8.97536	9.08525	8.4056	-1.59578	15	2	8.36692	8.44428	-0.23846	-0.27008	-1.55458	-1.63697
B1351	T	376	A	T376A	9.04698	-0.2376	16	2	8.90738	9.18658	9.2233	-0.77807	16	2	9.09001	9.35659	-0.30644	-0.16875	-0.83149	-0.72466
B1351	T	376	C	T376C	8.99825	-0.28633	16	2	9.02419	8.97231	9.52465	-0.47673	16	2	9.59771	9.45159	-0.18963	-0.38302	-0.32379	-0.62966
B1351	T	376	D	T376D	8.93141	-0.35317	15	2	8.91421	8.94861	9.55183	-0.44955	16	2	9.57004	9.53362	-0.29961	-0.40672	-0.35146	-0.54763
B1351	T	376	E	T376E	9.00787	-0.27671	16	2	8.96397	9.05176	9.66013	-0.34125	17	2	9.58983	9.73043	-0.24985	-0.30357	-0.33167	-0.35082
B1351	T	376	F	T376F	9.08099	-0.20359	14	2	8.97759	9.18438	9.4919	-0.50948	14	2	9.37182	9.61198	-0.23623	-0.17095	-0.54968	-0.46927
B1351	T	376	G	T376G	8.69873	-0.58584	16	2	8.59591	8.80156	7.8719	-2.12948	17	2	7.69155	8.05225	-0.61791	-0.55377	-2.22995	-2.029
B1351	T	376	H	T376H	9.3493	0.06472	8	2	9.3087	9.3899	10.13009	0.12871	8	2	10.08358	10.17661	0.09488	0.03457	0.16208	0.09536
B1351	T	376	I	T376I	9.25633	-0.02825	11	2	9.21758	9.29507	9.83205	-0.16932	11	2	9.60214	10.06197	0.00376	-0.06026	-0.31936	-0.01928
B1351	T	376	K	T376K	9.13772	-0.14685	11	2	9.12491	9.15054	9.41207	-0.58931	11	2	9.32571	9.49843	-0.08891	-0.20479	-0.59579	-0.58282
B1351	T	376	L	T376L	9.25324	-0.03134	13	2	9.23256	9.27392	9.52282	-0.47856	12	2	9.29566	9.74998	0.01874	-0.08141	-0.62584	-0.33127
B1351	T	376	M	T376M	9.27692	-0.00765	11	2	9.27212	9.28173	9.82902	-0.17236	12	2	9.8222	9.83584	0.0583	-0.0736	-0.0993	-0.24541
B1351	T	376	N	T376N	9.14124	-0.14334	11	2	9.10742	9.17505	9.46831	-0.53306	11	2	9.43858	9.49805	-0.1064	-0.18028	-0.48292	-0.5832
B1351	T	376	P	T376P	7.56692	-1.71766	18	2	7.09264	8.04119	7.01831	-2.98307	19	2	6.93867	7.09795	-2.12118	-1.31414	-2.98283	-2.9833
B1351	T	376	Q	T376Q	9.31058	0.026	15	2	9.27914	9.34202	10.00094	-0.00044	14	2	9.78843	10.21344	0.06532	-0.01331	-0.13307	0.13219
B1351	T	376	R	T376R	9.13089	-0.15369	26	2	9.00609	9.25569	9.47643	-0.52495	26	2	9.39226	9.5606	-0.20773	-0.09964	-0.52924	-0.52065
B1351	T	376	S	T376S	9.18033	-0.10425	13	2	9.03218	9.32848	9.98603	-0.01535	13	2	9.87453	10.09754	-0.18164	-0.02685	-0.04697	0.01629
B1351	T	376	T	T376T	9.28458	0	17783	2	9.21382	9.35533	10.00138	0	17655	2	9.9215	10.08125	0	0	0	0
B1351	T	376	V	T376V	9.22936	-0.05521	13	2	9.13548	9.32325	9.86424	-0.13714	14	2	9.7269	10.00157	-0.07834	-0.03208	-0.1946	-0.07968
B1351	T	376	W	T376W	9.2463	-0.03828	14	2	9.18212	9.31048	9.72458	-0.27679	13	2	9.54736	9.90181	-0.0317	-0.04485	-0.37414	-0.17944
B1351	T	376	Y	T376Y	9.24522	-0.03936	15	2	9.17143	9.31902	10.08207	0.08069	16	2	10.0367	10.12743	-0.04239	-0.03631	0.1152	0.04618
B1351	F	377	A	F377A	8.5564	-0.72818	21	2	8.445	8.6678	8.25207	-1.7493	21	2	8.19105	8.31309	-0.76882	-0.68753	-1.73045	-1.76816
B1351	F	377	C	F377C	8.83196	-0.45262	9	2	8.59252	9.0714	8.92837	-1.07301	9	2	8.93192	8.92481	-0.6213	-0.28393	-0.98958	-1.15644
B1351	F	377	D	F377D	5.50261	-3.78197	8	2	5.28642	5.71881	6.46558	-3.5358	12	2	6.45597	6.47519	-3.9274	-3.63652	-3.46553	-3.60606
B1351	F	377	E	F377E	6.26265	-3.02193	15	2	5.6156	6.90969	6.75191	-3.24946	19	2	6.77713	6.7267	-3.59822	-2.44564	-3.14437	-3.35455
B1351	F	377	F	F377F	9.28458	0	17783	2	9.21382	9.35533	10.00138	0	17655	2	9.9215	10.08125	0	0	0	0
B1351	F	377	G	F377G	6.48328	-2.80129	11	2	5.70606	7.26051	6.80233	-3.19905	13	2	6.6645	6.94017	-3.50776	-2.09482	-3.257	-3.14108
B1351	F	377	H	F377H	8.52733	-0.75725	10	2	8.39889	8.65577	7.63729	-2.36409	10	2	7.58871	7.68587	-0.81493	-0.69956	-2.33279	-2.39538
B1351	F	377	I	F377I	9.08199	-0.20258	13	2	8.93809	9.2259	9.54844	-0.45294	14	2	9.308	9.78887	-0.27573	-0.12943	-0.6135	-0.29238
B1351	F	377	K	F377K	8.66789	-0.61669	15	2	8.4684	8.86738	8.09965	-1.90172	15	2	8.1079	8.09141	-0.74542	-0.48795	-1.8136	-1.98984
B1351	F	377	L	F377L	9.12265	-0.16193	22	2	9.04958	9.19572	9.38983	-0.61155	22	2	9.39792	9.38173	-0.16424	-0.15961	-0.52358	-0.69952
B1351	F	377	M	F377M	9.1022	-0.18237	17	2	9.01018	9.19423	9.48166	-0.51972	16	2	9.36407	9.59925	-0.20364	-0.1611	-0.55743	-0.482
B1351	F	377	N	F377N	8.29442	-0.99016	8	2	8.26171	8.32712	7.34364	-2.65774	8	2	7.21745	7.46983	-0.95211	-1.02821	-2.70405	-2.61142
B1351	F	377	P	F377P	7.83868	-1.44589	13	2	7.60309	8.07428	7.159	-2.84238	13	2	7.09347	7.22452	-1.61073	-1.28105	-2.82803	-2.85673
B1351	F	377	Q	F377Q	8.16811	-1.11647	15	2	7.89848	8.43773	7.59175	-2.40963	15	2	7.42816	7.75534	-1.31534	-0.9176	-2.49334	-2.32591
B1351	F	377	R	F377R	8.67939	-0.60519	15	2	8.62318	8.73561	7.89378	-2.1076	17	2	7.84445	7.9431	-0.59064	-0.61972	-2.07705	-2.13815
B1351	F	377	S	F377S	8.35921	-0.92537	15	2	8.15047	8.56794	7.61809	-2.38328	16	2	7.56622	7.66997	-1.06335	-0.78739	-2.35528	-2.41128
B1351	F	377	T	F377T	8.70012	-0.58446	14	2	8.72922	8.67102	8.36427	-1.63711	14	2	8.21833	8.5102	-0.4846	-0.68431	-1.70317	-1.57105
B1351	F	377	V	F377V	9.134	-0.15058	17	2	9.07973	9.18827	9.7541	-0.24728	17	2	9.69494	9.81325	-0.13409	-0.16706	-0.22656	-0.268
B1351	F	377	W	F377W	9.13942	-0.14516	13	2	9.01455	9.2643	9.43788	-0.56349	14	2	9.16291	9.71285	-0.19927	-0.09103	-0.75859	-0.3684
B1351	F	377	Y	F377Y	8.75427	-0.5303	10	2	8.67104	8.83751	8.8243	-1.17708	9	2	8.59386	9.05474	-0.54278	-0.51782	-1.32764	-1.02651
B1351	K	378	A	K378A	9.14013	-0.14444	15	2	9.08274	9.19752	9.70798	-0.2934	14	2	9.60667	9.80929	-0.13108	-0.15781	-0.31483	-0.27196
B1351	K	378	C	K378C	8.96574	-0.31884	11	2	8.86032	9.07116	9.52632	-0.47506	11	2	9.55838	9.49426	-0.3535	-0.28417	-0.36312	-0.58699
B1351	K	378	D	K378D	9.17469	-0.10988	7	2	9.02631	9.32308	9.93148	-0.06989	8	2	9.78767	10.0753	-0.18751	-0.03225	-0.13383	-0.00595
B1351	K	378	E	K378E	9.26678	-0.0178	14	2	9.16201	9.37154	9.93838	-0.063	13	2	9.89205	9.98472	-0.05181	0.01621	-0.02945	-0.09653
B1351	K	378	F	K378F	8.64579	-0.63878	12	2	8.60606	8.68552	8.62925	-1.37213	13	2	8.33469	8.9238	-0.60776	-0.66981	-1.58681	-1.15745
B1351	K	378	G	K378G	8.19877	-1.08581	19	2	8.17379	8.22374	7.61688	-2.38449	21	2	7.63955	7.59422	-1.04003	-1.13159	-2.28195	-2.48703
B1351	K	378	H	K378H	8.94561	-0.33897	15	2	8.65717	9.23404	9.74903	-0.25235	15	2	9.61431	9.88375	-0.55665	-0.12129	-0.30719	-0.1975
B1351	K	378	I	K378I	9.01324	-0.27133	15	2	8.97031	9.05618	9.81223	-0.18915	15	2	9.64246	9.98199	-0.24351	-0.29915	-0.27904	-0.09926
B1351	K	378	K	K378K	9.28458	0	17783	2	9.21382	9.35533	10.00138	0	17655	2	9.9215	10.08125	0	0	0	0
B1351	K	378	L	K378L	9.07314	-0.21144	16	2	9.12029	9.02598	9.81705	-0.18433	15	2	9.65883	9.97527	-0.09353	-0.32935	-0.26267	-0.10598
B1351	K	378	M	K378M	8.98004	-0.30454	13	2	8.86366	9.09642	9.63033	-0.37105	15	2	9.52228	9.73838	-0.35016	-0.25891	-0.39922	-0.34287
B1351	K	378	N	K378N	9.29149	0.00691	16	2	9.26084	9.32214	9.8351	-0.16628	15	2	9.98531	9.68489	0.04702	-0.03319	0.06381	-0.39636
B1351	K	378	P	K378P	6.03898	-3.2456	14	2	5.09059	6.98737	6.69191	-3.30947	18	2	6.6358	6.74803	-4.12323	-2.36796	-3.2857	-3.33322
B1351	K	378	Q	K378Q	9.34988	0.06531	12	2	9.27031	9.42945	9.98364	-0.01774	11	2	10.06119	9.90609	0.05649	0.07412	0.13969	-0.17516
B1351	K	378	R	K378R	9.32937	0.04479	15	2	9.29181	9.36694	10.12609	0.12472	15	2	10.22807	10.02412	0.07799	0.01161	0.30657	-0.05713
B1351	K	378	S	K378S	9.11136	-0.17322	18	2	9.03179	9.19092	9.58514	-0.41624	19	2	9.33632	9.83396	-0.18203	-0.16441	-0.58518	-0.24729
B1351	K	378	T	K378T	9.12373	-0.16085	17	2	9.0441	9.20335	9.76514	-0.23624	18	2	9.7262	9.80408	-0.16972	-0.15198	-0.1953	-0.27717
B1351	K	378	V	K378V	9.06184	-0.22274	12	2	9.03248	9.0912	9.95648	-0.0449	11	2	9.86053	10.05242	-0.18134	-0.26413	-0.06097	-0.02883
B1351	K	378	W	K378W	8.55751	-0.72707	20	2	8.40265	8.71237	8.08502	-1.91636	19	2	8.2255	7.94455	-0.81117	-0.64296	-1.696	-2.1367
B1351	K	378	Y	K378Y	8.55277	-0.73181	9	2	8.45859	8.64695	8.58547	-1.41591	8	2	8.37542	8.79551	-0.75523	-0.70838	-1.54608	-1.28574
B1351	C	379	A	C379A	6.99936	-2.28522	8	2	5.80922	8.1895	6.7659	-3.23548	14	2	6.77554	6.75625	-3.4046	-1.16583	-3.14596	-3.325
B1351	C	379	C	C379C	9.28458	0	17783	2	9.21382	9.35533	10.00138	0	17655	2	9.9215	10.08125	0	0	0	0
B1351	C	379	D	C379D	5.33079	-3.95379	10	2	5.30018	5.3614	6.41939	-3.58199	13	2	6.35389	6.48489	-3.91364	-3.99393	-3.56761	-3.59636
B1351	C	379	E	C379E	5.78167	-3.50291	7	2	5.01879	6.54455	6.41666	-3.58472	12	2	6.47553	6.35778	-4.19503	-2.81078	-3.44597	-3.72347
B1351	C	379	F	C379F	8.43783	-0.84675	16	2	8.28447	8.59119	7.67073	-2.33064	18	2	7.27337	8.0681	-0.92935	-0.76414	-2.64813	-2.01315
B1351	C	379	G	C379G	5.69326	-3.59132	12	2	5.16408	6.22243	6.63864	-3.36274	17	2	6.81245	6.46483	-4.04974	-3.1329	-3.10905	-3.61642
B1351	C	379	H	C379H	6.88097	-2.40361	14	2	6.22413	7.53781	6.67873	-3.32265	20	2	6.54127	6.81619	-2.98969	-1.81752	-3.38023	-3.26506
B1351	C	379	I	C379I	7.65636	-1.62821	10	2	7.43608	7.87664	7.04513	-2.95624	13	2	7.14294	6.94733	-1.77774	-1.47869	-2.77856	-3.13392
B1351	C	379	K	C379K	5.61784	-3.66673	7	2	5.09342	6.14227	6.48309	-3.51829	13	2	6.47931	6.48687	-4.1204	-3.21306	-3.44219	-3.59438
B1351	C	379	L	C379L	7.56793	-1.71665	19	2	7.27629	7.85956	6.93228	-3.0691	21	2	6.96085	6.90371	-1.93753	-1.49577	-2.96065	-3.17754
B1351	C	379	M	C379M	7.65705	-1.62753	13	2	7.43685	7.87725	7.16101	-2.84036	14	2	7.00374	7.31828	-1.77697	-1.47808	-2.91776	-2.76297
B1351	C	379	N	C379N	5.59883	-3.68574	8	2	5	6.19767	6.45347	-3.54791	11	2	6.47056	6.43638	-4.21382	-3.15766	-3.45094	-3.64487
B1351	C	379	P	C379P	5.72558	-3.559	11	2	5.19106	6.26009	6.5497	-3.45167	12	2	6.46485	6.63456	-4.02276	-3.09524	-3.45665	-3.44669
B1351	C	379	Q	C379Q	6.10532	-3.17925	15	2	6.19251	6.01814	6.45419	-3.54719	19	2	6.40428	6.50409	-3.02131	-3.33719	-3.51722	-3.57716
B1351	C	379	R	C379R	5.4229	-3.86168	13	2	5.07929	5.7665	6.42509	-3.57629	15	2	6.35706	6.49311	-4.13453	-3.58883	-3.56444	-3.58814
B1351	C	379	S	C379S	6.81919	-2.46539	12	2	5.90381	7.73456	6.5806	-3.42078	15	2	6.65652	6.50468	-3.31001	-1.62077	-3.26498	-3.57657
B1351	C	379	T	C379T	7.97583	-1.30875	7	2	7.89631	8.05535	7.34085	-2.66052	9	2	7.67405	7.00766	-1.31751	-1.29998	-2.24745	-3.07359
B1351	C	379	V	C379V	8.18793	-1.09665	9	2	8.05562	8.32024	7.2636	-2.73777	9	2	7.43287	7.09434	-1.1582	-1.03509	-2.48863	-2.98691
B1351	C	379	W	C379W	8.74529	-0.53928	17	2	8.78828	8.70231	8.33551	-1.66587	17	2	8.0615	8.60952	-0.42554	-0.65302	-1.86	-1.47173
B1351	C	379	Y	C379Y	7.50611	-1.77847	9	2	7.0893	7.92292	6.63008	-3.3713	10	2	6.53905	6.7211	-2.12452	-1.43241	-3.38245	-3.36015
B1351	Y	380	A	Y380A	5.91785	-3.36673	11	2	5.39555	6.44015	6.67075	-3.33062	16	2	6.51322	6.82828	-3.81827	-2.91518	-3.40828	-3.25297
B1351	Y	380	C	Y380C	6.85504	-2.42954	13	2	6.23887	7.47121	6.8383	-3.16308	18	2	6.6814	6.99519	-2.97495	-1.88412	-3.2401	-3.08606
B1351	Y	380	D	Y380D	5.71536	-3.56922	11	2	5	6.43071	6.48189	-3.51949	16	2	6.62029	6.34349	-4.21382	-2.92462	-3.30121	-3.73776
B1351	Y	380	E	Y380E	6.08381	-3.20077	18	2	5.63451	6.53311	6.42368	-3.5777	25	2	6.41396	6.43339	-3.57931	-2.82222	-3.50754	-3.64786
B1351	Y	380	F	Y380F	9.21377	-0.07081	21	2	9.13272	9.29482	9.65693	-0.34445	20	2	9.56667	9.7472	-0.0811	-0.06051	-0.35483	-0.33405
B1351	Y	380	G	Y380G	5.14551	-4.13906	10	2	5.29103	5	6.4426	-3.55878	12	2	6.38291	6.50229	-3.92279	-4.35533	-3.53859	-3.57896
B1351	Y	380	H	Y380H	8.55999	-0.72459	11	2	8.42452	8.69546	8.46177	-1.53961	12	2	8.39546	8.52808	-0.7893	-0.65987	-1.52604	-1.55317
B1351	Y	380	I	Y380I	8.19599	-1.08859	12	2	8.11165	8.28032	7.61634	-2.38503	12	2	7.57092	7.66177	-1.10217	-1.07501	-2.35058	-2.41948
B1351	Y	380	K	Y380K	6.72291	-2.56166	13	2	6.17785	7.26798	6.78357	-3.21781	17	2	6.50596	7.06117	-3.03597	-2.08735	-3.41554	-3.02008
B1351	Y	380	L	Y380L	6.75509	-2.52949	19	2	6.12526	7.38491	6.81071	-3.19067	23	2	6.75537	6.86605	-3.08856	-1.97042	-3.16613	-3.2152
B1351	Y	380	M	Y380M	7.64272	-1.64186	9	2	7.38085	7.9046	7.03556	-2.96582	13	2	6.82719	7.24394	-1.83297	-1.45073	-3.09431	-2.83731
B1351	Y	380	N	Y380N	7.21355	-2.07103	6	2	6.09471	8.3324	6.62813	-3.37324	6	2	6.5776	6.67867	-3.11911	-1.02293	-3.3439	-3.40258
B1351	Y	380	P	Y380P	5.27567	-4.00891	14	2	5.04267	5.50866	6.75315	-3.24822	16	2	6.86812	6.63818	-4.17115	-3.84667	-3.05338	-3.44307
B1351	Y	380	Q	Y380Q	6.72747	-2.55711	12	2	5.78757	7.66736	6.92457	-3.07681	13	2	6.6741	7.17504	-3.42625	-1.68797	-3.2474	-2.90621
B1351	Y	380	R	Y380R	7.13488	-2.14969	9	2	6.18414	8.08563	6.42964	-3.57173	17	2	6.46292	6.39636	-3.02968	-1.2697	-3.45858	-3.68489
B1351	Y	380	S	Y380S	7.25809	-2.02649	12	2	6.59605	7.92013	6.85104	-3.15034	14	2	6.75477	6.9473	-2.61777	-1.4352	-3.16673	-3.13395
B1351	Y	380	T	Y380T	7.93005	-1.35453	9	2	7.58551	8.27458	7.16227	-2.83911	10	2	7.18247	7.14206	-1.62831	-1.08075	-2.73903	-2.93919
B1351	Y	380	V	Y380V	7.96571	-1.31887	16	2	7.84925	8.08217	7.20483	-2.79655	16	2	7.06985	7.3398	-1.36457	-1.27316	-2.85165	-2.74145
B1351	Y	380	W	Y380W	9.26583	-0.01875	19	2	9.16747	9.36418	10.0067	0.00532	18	2	9.90784	10.10556	-0.04635	0.00885	-0.01366	0.02431
B1351	Y	380	Y	Y380Y	9.28458	0	17783	2	9.21382	9.35533	10.00138	0	17655	2	9.9215	10.08125	0	0	0	0
B1351	G	381	A	G381A	8.72872	-0.55585	17	2	8.72548	8.73197	8.71785	-1.28352	17	2	8.78786	8.64785	-0.48834	-0.62336	-1.13364	-1.4334
B1351	G	381	C	G381C	8.49098	-0.79359	17	2	8.29148	8.69048	8.14834	-1.85304	19	2	8.10656	8.19012	-0.92234	-0.66485	-1.81494	-1.89113
B1351	G	381	D	G381D	8.69023	-0.59435	13	2	8.56555	8.8149	8.15936	-1.84201	14	2	8.22084	8.09789	-0.64827	-0.54043	-1.70066	-1.98336
B1351	G	381	E	G381E	8.62342	-0.66116	14	2	8.56407	8.68277	8.3667	-1.63468	15	2	8.33316	8.40024	-0.64975	-0.67256	-1.58834	-1.68101
B1351	G	381	F	G381F	8.50366	-0.78092	10	2	8.15213	8.85518	7.62785	-2.37353	11	2	7.57979	7.67591	-1.06169	-0.50015	-2.34171	-2.40534
B1351	G	381	G	G381G	9.28458	0	17783	2	9.21382	9.35533	10.00138	0	17655	2	9.9215	10.08125	0	0	0	0
B1351	G	381	H	G381H	9.04793	-0.23665	12	2	9.05294	9.04291	9.46951	-0.53187	10	2	9.39913	9.53988	-0.16088	-0.31242	-0.52237	-0.54137
B1351	G	381	I	G381I	8.06025	-1.22432	9	2	7.69082	8.42969	7.63687	-2.36451	11	2	7.56915	7.70459	-1.523	-0.92564	-2.35235	-2.37666
B1351	G	381	K	G381K	9.19671	-0.08786	20	2	9.16106	9.23236	9.86889	-0.13249	18	2	9.77604	9.96174	-0.05276	-0.12297	-0.14546	-0.11951
B1351	G	381	L	G381L	8.57662	-0.70796	12	2	8.49494	8.65829	7.82281	-2.17857	13	2	7.77022	7.87541	-0.71888	-0.69704	-2.15128	-2.20584
B1351	G	381	M	G381M	8.5921	-0.69248	15	2	8.54964	8.63455	8.53632	-1.46506	15	2	8.36995	8.70269	-0.66418	-0.72078	-1.55155	-1.37856
B1351	G	381	N	G381N	9.29954	0.01497	8	2	9.19388	9.4052	10.20094	0.19956	7	2	10.11375	10.28813	-0.01994	0.04987	0.19225	0.20688
B1351	G	381	P	G381P	7.60839	-1.67619	10	2	7.51599	7.70078	7.45807	-2.54331	14	2	7.30034	7.6158	-1.69783	-1.65455	-2.62116	-2.46545
B1351	G	381	Q	G381Q	9.18235	-0.10222	20	2	9.06241	9.30229	9.51263	-0.48875	18	2	9.47623	9.54904	-0.15141	-0.05304	-0.44527	-0.53221
B1351	G	381	R	G381R	9.30068	0.0161	12	2	9.24708	9.35427	10.2276	0.22622	12	2	10.23526	10.21994	0.03326	-0.00106	0.31376	0.13869
B1351	G	381	S	G381S	8.87677	-0.40781	15	2	8.7836	8.96994	9.08282	-0.91856	12	2	8.86878	9.29685	-0.43022	-0.38539	-1.05272	-0.7844
B1351	G	381	T	G381T	8.60997	-0.67461	9	2	8.5855	8.63444	8.23154	-1.76983	10	2	8.36607	8.09702	-0.62832	-0.72089	-1.55543	-1.98423
B1351	G	381	V	G381V	8.55531	-0.72926	6	2	8.28195	8.82867	8.20884	-1.79254	6	2	8.4605	7.95718	-0.93187	-0.52666	-1.461	-2.12407
B1351	G	381	W	G381W	8.11386	-1.17072	9	2	7.79984	8.42787	7.46002	-2.54136	9	2	7.37539	7.54466	-1.41398	-0.92746	-2.54611	-2.53659
B1351	G	381	Y	G381Y	8.1876	-1.09697	20	2	8.01012	8.36508	7.4506	-2.55078	21	2	7.45214	7.44906	-1.2037	-0.99025	-2.46936	-2.63219
B1351	V	382	A	V382A	8.90926	-0.37531	17	2	8.93556	8.88296	8.91653	-1.08485	17	2	8.7188	9.11426	-0.27826	-0.47237	-1.2027	-0.96699
B1351	V	382	C	V382C	9.09367	-0.19091	17	2	8.99785	9.18948	9.69273	-0.30865	17	2	9.61322	9.77223	-0.21597	-0.16585	-0.30828	-0.30902
B1351	V	382	D	V382D	8.48611	-0.79847	13	2	8.29499	8.67722	7.69591	-2.30547	13	2	7.51591	7.87592	-0.91883	-0.67811	-2.40559	-2.20533
B1351	V	382	E	V382E	8.58117	-0.70341	20	2	8.45113	8.71121	8.02592	-1.97546	22	2	7.75215	8.29969	-0.76269	-0.64412	-2.16935	-1.78156
B1351	V	382	F	V382F	9.2763	-0.00827	16	2	9.24351	9.3091	9.81394	-0.18744	15	2	9.71316	9.91472	0.02969	-0.04623	-0.20834	-0.16653
B1351	V	382	G	V382G	8.47142	-0.7424	4	1	8.47142		7.38095	-2.54055	5	1	7.38095		-0.7424		-2.54055
B1351	V	382	H	V382H	8.80512	-0.47946	18	2	8.72997	8.88028	8.73399	-1.26739	18	2	8.74887	8.7191	-0.48385	-0.47505	-1.17263	-1.36215
B1351	V	382	I	V382I	9.24475	-0.03983	12	2	9.16199	9.32751	9.9372	-0.06418	12	2	9.64979	10.22461	-0.05183	-0.02782	-0.27171	0.14336
B1351	V	382	K	V382K	8.58728	-0.6973	18	2	8.51305	8.66151	7.8697	-2.13168	17	2	7.59192	8.14748	-0.70077	-0.69382	-2.32958	-1.93377
B1351	V	382	L	V382L	9.11437	-0.1702	18	2	9.05308	9.17567	9.76108	-0.2403	17	2	9.53305	9.98911	-0.16074	-0.17966	-0.38845	-0.09214
B1351	V	382	M	V382M	9.23229	-0.05228	19	2	9.14438	9.3202	9.71881	-0.28257	19	2	9.48759	9.95003	-0.06944	-0.03513	-0.43391	-0.13122
B1351	V	382	N	V382N	8.74911	-0.53546	12	2	8.62631	8.87191	8.17843	-1.82295	14	2	8.26488	8.09198	-0.58751	-0.48342	-1.65662	-1.98927
B1351	V	382	P	V382P	8.70362	-0.58095	19	2	8.71909	8.68815	8.90528	-1.09609	19	2	8.81982	8.99074	-0.49473	-0.66718	-1.10168	-1.09051
B1351	V	382	Q	V382Q	8.69845	-0.58612	21	2	8.64919	8.74771	8.17676	-1.82461	20	2	8.14309	8.21044	-0.56463	-0.60762	-1.77841	-1.87081
B1351	V	382	R	V382R	8.64246	-0.64212	9	2	8.56533	8.71958	7.75762	-2.24376	9	2	7.60608	7.90916	-0.64849	-0.63575	-2.31542	-2.17209
B1351	V	382	S	V382S	8.71139	-0.57318	15	2	8.61382	8.80897	8.29868	-1.7027	15	2	8.32145	8.2759	-0.6	-0.54636	-1.60005	-1.80535
B1351	V	382	T	V382T	9.15378	-0.1308	16	2	9.17543	9.13212	9.63982	-0.36155	15	2	9.39815	9.8815	-0.03839	-0.22321	-0.52335	-0.19975
B1351	V	382	V	V382V	9.28458	0	17783	2	9.21382	9.35533	10.00138	0	17655	2	9.9215	10.08125	0	0	0	0
B1351	V	382	W	V382W	8.98442	-0.30015	18	2	8.95035	9.01849	9.02229	-0.97909	18	2	8.89701	9.14756	-0.26347	-0.33684	-1.02449	-0.93369
B1351	V	382	Y	V382Y	9.15257	-0.132	21	2	9.06535	9.23979	9.21498	-0.7864	22	2	8.89482	9.53514	-0.14847	-0.11554	-1.02668	-0.54611
B1351	S	383	A	S383A	9.22831	-0.05627	13	2	9.17055	9.28607	10.06102	0.05964	13	2	10.08216	10.03987	-0.04327	-0.06926	0.16066	-0.04138
B1351	S	383	C	S383C	8.97783	-0.30675	10	2	8.87917	9.07649	9.64701	-0.35437	10	2	9.6216	9.67242	-0.33465	-0.27884	-0.2999	-0.40883
B1351	S	383	D	S383D	9.28613	0.00156	11	2	9.24046	9.3318	9.70318	-0.2982	13	2	9.78733	9.61902	0.02664	-0.02353	-0.13417	-0.46223
B1351	S	383	E	S383E	9.36429	0.07971	12	2	9.22307	9.50551	10.2111	0.20972	12	2	10.20049	10.2217	0.00925	0.15018	0.27899	0.14045
B1351	S	383	F	S383F	8.96191	-0.32267	15	2	8.87353	9.05028	9.2683	-0.73308	16	2	9.13516	9.40144	-0.34029	-0.30505	-0.78634	-0.67981
B1351	S	383	G	S383G	9.10538	-0.1792	19	2	9.09202	9.11873	9.58676	-0.41462	17	2	9.5496	9.62392	-0.1218	-0.2366	-0.3719	-0.45733
B1351	S	383	H	S383H	9.22863	-0.05594	10	2	9.17748	9.27979	10.08719	0.08581	10	2	9.95152	10.22286	-0.03634	-0.07554	0.03002	0.14161
B1351	S	383	I	S383I	9.25547	-0.02911	14	2	9.20943	9.3015	10.03247	0.03109	14	2	9.87034	10.19459	-0.00439	-0.05383	-0.05116	0.11334
B1351	S	383	K	S383K	9.23486	-0.04972	12	2	9.10782	9.3619	9.80518	-0.1962	13	2	9.58498	10.02538	-0.106	0.00657	-0.33652	-0.05587
B1351	S	383	L	S383L	9.21851	-0.06607	16	2	9.13467	9.30235	9.82774	-0.17364	15	2	9.81201	9.84347	-0.07915	-0.05298	-0.10949	-0.23778
B1351	S	383	M	S383M	9.23854	-0.04604	20	2	9.15918	9.3179	9.94354	-0.05784	18	2	9.8326	10.05448	-0.05464	-0.03743	-0.0889	-0.02677
B1351	S	383	N	S383N	9.32962	0.04504	13	2	9.29961	9.35963	10.01957	0.0182	12	2	9.99751	10.04164	0.08579	0.0043	0.07601	-0.03961
B1351	S	383	P	S383P	9.21406	-0.07052	11	2	9.08313	9.34498	9.73249	-0.26889	10	2	9.58396	9.88102	-0.13069	-0.01035	-0.33754	-0.20023
B1351	S	383	Q	S383Q	9.23977	-0.0448	16	2	9.16821	9.31134	9.99862	-0.00276	16	2	9.94168	10.05555	-0.04561	-0.04399	0.02018	-0.0257
B1351	S	383	R	S383R	9.2542	-0.03038	10	2	9.12032	9.38808	9.69617	-0.3052	10	2	9.77332	9.61903	-0.0935	0.03275	-0.14818	-0.46222
B1351	S	383	S	S383S	9.28458	0	17783	2	9.21382	9.35533	10.00138	0	17655	2	9.9215	10.08125	0	0	0	0
B1351	S	383	T	S383T	9.23346	-0.05112	9	2	9.06684	9.40007	10.00862	0.00724	9	2	9.94938	10.06786	-0.14698	0.04474	0.02788	-0.01339
B1351	S	383	V	S383V	9.21451	-0.07007	13	2	9.14185	9.28717	10.22538	0.224	13	2	10.1435	10.30725	-0.07197	-0.06816	0.222	0.226
B1351	S	383	W	S383W	9.00558	-0.279	8	2	9.03842	8.97273	9.30047	-0.70091	9	2	9.26428	9.33667	-0.1754	-0.3826	-0.65722	-0.74458
B1351	S	383	Y	S383Y	9.08578	-0.1988	14	2	8.96316	9.2084	9.66309	-0.33829	14	2	9.47256	9.85362	-0.25066	-0.14693	-0.44894	-0.22763
B1351	P	384	A	P384A	9.33864	0.05406	11	2	9.22516	9.45212	10.18308	0.1817	11	2	10.02298	10.34318	0.01134	0.09679	0.10148	0.26193
B1351	P	384	C	P384C	9.00024	-0.28434	11	2	8.89289	9.10759	9.50122	-0.50015	11	2	9.41857	9.58387	-0.32093	-0.24774	-0.50293	-0.49738
B1351	P	384	D	P384D	9.11132	-0.17326	6	2	9.01374	9.20889	9.41427	-0.58711	5	2	9.23051	9.59802	-0.20008	-0.14644	-0.69099	-0.48323
B1351	P	384	E	P384E	9.25796	-0.02662	13	2	9.09748	9.41843	10.10041	0.09903	14	2	10.09036	10.11046	-0.11634	0.0631	0.16886	0.02921
B1351	P	384	F	P384F	9.26995	-0.01463	14	2	9.23329	9.30661	9.92185	-0.07953	14	2	9.86766	9.97604	0.01947	-0.04872	-0.05384	-0.10521
B1351	P	384	G	P384G	9.16321	-0.12137	18	2	9.04538	9.28104	9.76413	-0.23725	17	2	9.54399	9.98427	-0.16844	-0.07429	-0.37751	-0.09698
B1351	P	384	H	P384H	9.32348	0.03891	8	2	9.22056	9.4264	9.88416	-0.11722	9	2	10.02683	9.74149	0.00674	0.07107	0.10533	-0.33976
B1351	P	384	I	P384I	9.34934	0.06476	13	2	9.28402	9.41466	10.10039	0.09901	16	2	10.03759	10.16318	0.0702	0.05933	0.11609	0.08193
B1351	P	384	K	P384K	9.35566	0.07109	17	2	9.29267	9.41866	10.02335	0.02197	18	2	9.79489	10.25181	0.07885	0.06333	-0.12661	0.17056
B1351	P	384	L	P384L	9.29815	0.01357	8	2	9.34451	9.25179	9.93575	-0.06563	8	2	10.1367	9.73479	0.13069	-0.10354	0.2152	-0.34646
B1351	P	384	M	P384M	9.33333	0.04875	18	2	9.2735	9.39315	10.09655	0.09517	16	2	10.07022	10.12287	0.05968	0.03782	0.14872	0.04162
B1351	P	384	N	P384N	9.1813	-0.10327	13	2	9.08512	9.27749	9.45112	-0.55025	13	2	9.28687	9.61538	-0.1287	-0.07784	-0.63463	-0.46587
B1351	P	384	P	P384P	9.28458	0	17783	2	9.21382	9.35533	10.00138	0	17655	2	9.9215	10.08125	0	0	0	0
B1351	P	384	Q	P384Q	9.24817	-0.03641	11	2	9.19921	9.29713	9.97081	-0.03056	12	2	9.89581	10.04582	-0.01461	-0.0582	-0.02569	-0.03543
B1351	P	384	R	P384R	9.3912	0.10662	14	2	9.3624	9.41999	10.10245	0.10107	14	2	9.99955	10.20536	0.14858	0.06466	0.07805	0.12411
B1351	P	384	S	P384S	9.24552	-0.03905	18	2	9.13666	9.35438	9.89961	-0.10177	18	2	9.82091	9.97831	-0.07716	-0.00095	-0.10059	-0.10294
B1351	P	384	T	P384T	9.21626	-0.06832	10	2	9.20212	9.2304	9.96558	-0.0358	11	2	9.8781	10.05306	-0.0117	-0.12493	-0.0434	-0.02819
B1351	P	384	V	P384V	9.28217	-0.00241	15	2	9.24379	9.32055	10.01491	0.01354	13	2	9.96033	10.0695	0.02997	-0.03478	0.03883	-0.01175
B1351	P	384	W	P384W	9.31415	0.02957	17	2	9.191	9.43731	10.1099	0.10852	17	2	10.06648	10.15333	-0.02282	0.08198	0.14498	0.07208
B1351	P	384	Y	P384Y	9.33399	0.04942	12	2	9.25931	9.40868	9.98426	-0.01712	11	2	10.05065	9.91786	0.04549	0.05335	0.12915	-0.16339
B1351	T	385	A	T385A	9.33775	0.05317	8	2	9.28903	9.38647	10.01087	0.0095	8	2	9.84997	10.17178	0.07521	0.03114	-0.07153	0.09053
B1351	T	385	C	T385C	8.5553	-0.72928	20	2	8.3773	8.7333	9.73393	-0.26745	19	2	9.57433	9.89353	-0.83652	-0.62203	-0.34717	-0.18772
B1351	T	385	D	T385D	9.22966	-0.05491	8	2	9.28898	9.17035	10.21852	0.21714	7	2	10.1061	10.33095	0.07516	-0.18498	0.1846	0.2497
B1351	T	385	E	T385E	9.36427	0.07969	16	2	9.27888	9.44967	10.01646	0.01509	15	2	10.10838	9.92455	0.06506	0.09434	0.18688	-0.1567
B1351	T	385	F	T385F	9.28257	-0.002	12	2	9.24797	9.31718	9.83887	-0.16251	11	2	9.59252	10.08522	0.03415	-0.03815	-0.32898	0.00397
B1351	T	385	G	T385G	9.27147	-0.0131	16	2	9.25468	9.28827	10.14254	0.14116	16	2	10.09659	10.18848	0.04086	-0.06706	0.17509	0.10723
B1351	T	385	H	T385H	9.3137	0.02912	18	2	9.22028	9.40711	10.19039	0.18901	15	2	10.11248	10.2683	0.00646	0.05178	0.19098	0.18705
B1351	T	385	I	T385I	9.23016	-0.05442	13	2	9.15984	9.30048	9.82732	-0.17405	13	2	9.75863	9.89602	-0.05398	-0.05485	-0.16287	-0.18523
B1351	T	385	K	T385K	9.32564	0.04106	6	2	9.2694	9.38188	10.03441	0.03303	7	2	9.73074	10.33808	0.05558	0.02655	-0.19076	0.25683
B1351	T	385	L	T385L	9.28178	-0.0028	25	2	9.27022	9.29335	10.04374	0.04236	25	2	9.90923	10.17825	0.0564	-0.06198	-0.01227	0.097
B1351	T	385	M	T385M	9.33596	0.05138	5	2	9.19078	9.48114	10.13194	0.13056	5	2	9.98356	10.28032	-0.02304	0.12581	0.06206	0.19907
B1351	T	385	N	T385N	9.28712	0.00254	8	2	9.22084	9.35339	10.15795	0.15658	9	2	10.19207	10.12384	0.00702	-0.00194	0.27057	0.04259
B1351	T	385	P	T385P	9.16269	-0.12188	17	2	9.13332	9.19207	9.65843	-0.34295	16	2	9.49816	9.8187	-0.0805	-0.16326	-0.42334	-0.26255
B1351	T	385	Q	T385Q	9.24525	-0.03933	17	2	9.0693	9.42119	10.08753	0.08616	16	2	10.15299	10.02207	-0.14452	0.06586	0.23149	-0.05918
B1351	T	385	R	T385R	9.20574	-0.07883	9	2	9.01173	9.39975	9.87906	-0.12231	7	2	9.98077	9.77735	-0.20209	0.04442	0.05927	-0.3039
B1351	T	385	S	T385S	9.29072	0.00614	15	2	9.20527	9.37617	10.0811	0.07973	12	2	9.96285	10.19936	-0.00855	0.02084	0.04135	0.11811
B1351	T	385	T	T385T	9.28458	0	17783	2	9.21382	9.35533	10.00138	0	17655	2	9.9215	10.08125	0	0	0	0
B1351	T	385	V	T385V	9.20084	-0.08374	10	2	9.12397	9.27771	9.94275	-0.05863	10	2	9.96183	9.92366	-0.08985	-0.07762	0.04033	-0.15759
B1351	T	385	W	T385W	9.20694	-0.07764	17	2	9.08814	9.32574	10.02763	0.02625	16	2	9.90641	10.14886	-0.12568	-0.02959	-0.01509	0.06761
B1351	T	385	Y	T385Y	9.30686	0.02228	13	2	9.20473	9.40898	10.09644	0.09506	10	2	10.1263	10.06658	-0.00909	0.05365	0.2048	-0.01467
B1351	K	386	A	K386A	9.28453	-4.00E-05	12	2	9.1872	9.38187	10.08203	0.08065	11	2	9.99491	10.16915	-0.02662	0.02654	0.07341	0.0879
B1351	K	386	C	K386C	8.96273	-0.32185	15	2	8.91903	9.00643	9.22485	-0.77652	16	2	9.33681	9.1129	-0.29479	-0.3489	-0.58469	-0.96835
B1351	K	386	D	K386D	9.24439	-0.04019	13	2	9.17074	9.31803	9.96815	-0.03323	14	2	9.8589	10.0774	-0.04308	-0.0373	-0.0626	-0.00385
B1351	K	386	E	K386E	9.21267	-0.07191	7	2	9.13492	9.29042	10.00339	0.00202	8	2	10.04786	9.95893	-0.0789	-0.06491	0.12636	-0.12232
B1351	K	386	F	K386F	9.05439	-0.23019	15	2	9.044	9.06478	9.18496	-0.81642	13	2	9.19356	9.17635	-0.16982	-0.29055	-0.72794	-0.9049
B1351	K	386	G	K386G	9.35094	0.06637	12	2	9.33266	9.36922	10.02384	0.02246	12	2	9.9137	10.13398	0.11884	0.01389	-0.0078	0.05273
B1351	K	386	H	K386H	9.27588	-0.0087	8	2	9.1908	9.36095	9.65271	-0.34867	9	2	9.51379	9.79163	-0.02302	0.00562	-0.40771	-0.28962
B1351	K	386	I	K386I	9.14093	-0.14365	16	2	9.12396	9.1579	9.70276	-0.29862	16	2	9.77621	9.62931	-0.08986	-0.19743	-0.14529	-0.45194
B1351	K	386	K	K386K	9.28458	0	17783	2	9.21382	9.35533	10.00138	0	17655	2	9.9215	10.08125	0	0	0	0
B1351	K	386	L	K386L	9.22068	-0.06389	8	2	9.19239	9.24898	9.65333	-0.34805	8	2	9.64899	9.65767	-0.02143	-0.10635	-0.27251	-0.42358
B1351	K	386	M	K386M	9.25878	-0.0258	16	2	9.16875	9.3488	9.88108	-0.1203	17	2	9.84403	9.91813	-0.04507	-0.00653	-0.07747	-0.16312
B1351	K	386	N	K386N	9.31776	0.03318	16	2	9.27642	9.3591	9.91654	-0.08483	17	2	9.73815	10.09494	0.0626	0.00377	-0.18335	0.01369
B1351	K	386	P	K386P	8.76292	-0.52166	15	2	8.69187	8.83396	8.46293	-1.53845	16	2	8.19547	8.73039	-0.52195	-0.52137	-1.72603	-1.35086
B1351	K	386	Q	K386Q	9.30653	0.02196	13	2	9.18942	9.42364	10.12133	0.11996	11	2	10.04682	10.19584	-0.0244	0.06831	0.12532	0.11459
B1351	K	386	R	K386R	9.29468	0.0101	12	2	9.20554	9.38381	9.63502	-0.36636	13	2	9.30762	9.96241	-0.00828	0.02848	-0.61388	-0.11884
B1351	K	386	S	K386S	9.24671	-0.03787	16	2	9.23434	9.25909	10.07801	0.07663	14	2	10.0868	10.06922	0.02052	-0.09624	0.1653	-0.01203
B1351	K	386	T	K386T	9.23617	-0.04841	15	2	9.19439	9.27795	9.86475	-0.13663	16	2	9.95621	9.7733	-0.01943	-0.07738	0.03471	-0.30795
B1351	K	386	V	K386V	9.25167	-0.03291	14	2	9.12289	9.38045	9.65953	-0.34185	15	2	9.5201	9.79895	-0.09093	0.02512	-0.4014	-0.2823
B1351	K	386	W	K386W	8.79609	-0.48848	17	2	8.73302	8.85917	8.86994	-1.13144	17	2	8.76045	8.97942	-0.4808	-0.49616	-1.16105	-1.10183
B1351	K	386	Y	K386Y	9.10018	-0.1844	14	2	9.00962	9.19073	9.54431	-0.45707	15	2	9.48542	9.60321	-0.2042	-0.1646	-0.43608	-0.47804
B1351	L	387	A	L387A	8.68874	-0.59584	13	2	8.52825	8.84924	8.51634	-1.48504	13	2	8.32772	8.70496	-0.68557	-0.50609	-1.59378	-1.37629
B1351	L	387	C	L387C	8.60156	-0.68302	15	2	8.53957	8.66355	8.13326	-1.86811	12	2	8.02311	8.24342	-0.67425	-0.69178	-1.89839	-1.83783
B1351	L	387	D	L387D	8.63167	-0.65291	18	2	8.5742	8.68915	8.72314	-1.27824	18	2	8.69658	8.7497	-0.63962	-0.66618	-1.22492	-1.33155
B1351	L	387	E	L387E	8.61971	-0.66486	10	2	8.44373	8.7957	8.12739	-1.87399	10	2	7.76831	8.48647	-0.77009	-0.55963	-2.15319	-1.59478
B1351	L	387	F	L387F	8.91092	-0.37366	11	2	8.92229	8.89954	9.0715	-0.92988	11	2	8.9102	9.2328	-0.29153	-0.45579	-1.0113	-0.84845
B1351	L	387	G	L387G	8.67625	-0.60833	13	2	8.58432	8.76818	8.4398	-1.56158	14	2	8.40461	8.47499	-0.6295	-0.58715	-1.51689	-1.60626
B1351	L	387	H	L387H	8.39151	-0.89306	18	2	8.51795	8.26507	8.22317	-1.77821	18	2	8.11734	8.329	-0.69587	-1.09026	-1.80416	-1.75225
B1351	L	387	I	L387I	9.03137	-0.25321	16	2	9.00554	9.0572	9.46188	-0.5395	15	2	9.40357	9.52018	-0.20828	-0.29813	-0.51793	-0.56107
B1351	L	387	K	L387K	8.46888	-0.81569	10	2	8.54584	8.39193	8.32607	-1.6753	11	2	8.21446	8.43769	-0.66798	-0.9634	-1.70704	-1.64356
B1351	L	387	L	L387L	9.28458	0	17783	2	9.21382	9.35533	10.00138	0	17655	2	9.9215	10.08125	0	0	0	0
B1351	L	387	M	L387M	9.12652	-0.15805	13	2	9.0312	9.22185	9.51857	-0.48281	15	2	9.4744	9.56273	-0.18262	-0.13348	-0.4471	-0.51852
B1351	L	387	N	L387N	8.64817	-0.6364	13	2	8.52051	8.77584	8.41928	-1.5821	14	2	8.30118	8.53738	-0.69331	-0.57949	-1.62032	-1.54387
B1351	L	387	P	L387P	8.47378	-0.8108	19	2	8.32489	8.62267	7.95883	-2.04255	19	2	7.78607	8.1316	-0.88893	-0.73266	-2.13543	-1.94965
B1351	L	387	Q	L387Q	8.65929	-0.62529	11	2	8.55312	8.76547	8.21505	-1.78633	12	2	8.01299	8.41712	-0.6607	-0.58986	-1.90851	-1.66413
B1351	L	387	R	L387R	8.65577	-0.62881	12	2	8.46878	8.84276	7.9788	-2.02257	13	2	7.67425	8.28336	-0.74504	-0.51257	-2.24725	-1.79789
B1351	L	387	S	L387S	8.59891	-0.68566	8	2	8.61446	8.58337	8.26757	-1.73381	8	2	8.00251	8.53262	-0.59936	-0.77196	-1.91899	-1.54863
B1351	L	387	T	L387T	8.62438	-0.6602	13	2	8.57587	8.67289	8.43482	-1.56656	12	2	8.25728	8.61236	-0.63795	-0.68244	-1.66422	-1.46889
B1351	L	387	V	L387V	8.7369	-0.54768	16	2	8.67	8.8038	8.67266	-1.32871	16	2	8.53783	8.8075	-0.54382	-0.55153	-1.38367	-1.27375
B1351	L	387	W	L387W	8.92634	-0.35824	30	2	8.85414	8.99854	9.01624	-0.98514	30	2	8.93158	9.10091	-0.35968	-0.35679	-0.98992	-0.98034
B1351	L	387	Y	L387Y	8.53967	-0.74491	11	2	8.36102	8.71832	8.14113	-1.86025	10	2	8.13752	8.14474	-0.8528	-0.63701	-1.78398	-1.93651
B1351	N	388	A	N388A	9.2023	-0.08227	11	2	9.04462	9.35998	9.70691	-0.29446	10	2	9.65916	9.75467	-0.1692	0.00465	-0.26234	-0.32658
B1351	N	388	C	N388C	9.05674	-0.22784	12	2	8.99572	9.11776	9.36064	-0.64073	12	2	9.19228	9.52901	-0.2181	-0.23757	-0.72922	-0.55224
B1351	N	388	D	N388D	9.25253	-0.03205	10	2	9.11113	9.39392	10.10933	0.10795	10	2	10.00368	10.21497	-0.10269	0.03859	0.08218	0.13372
B1351	N	388	E	N388E	9.17028	-0.11429	10	2	9.00992	9.33065	9.84845	-0.15293	11	2	9.81498	9.88192	-0.2039	-0.02468	-0.10652	-0.19933
B1351	N	388	F	N388F	8.79538	-0.4892	10	2	8.76505	8.8257	9.01108	-0.9903	10	2	8.95192	9.07024	-0.44877	-0.52963	-0.96958	-1.01101
B1351	N	388	G	N388G	9.35914	0.00381	6	1		9.35914	9.57385	-0.5074	6	1		9.57385		0.00381		-0.5074
B1351	N	388	H	N388H	9.22569	-0.05888	15	2	9.12391	9.32748	9.83306	-0.16832	15	2	9.67676	9.98935	-0.08991	-0.02785	-0.24474	-0.0919
B1351	N	388	I	N388I	9.00961	-0.27497	10	2	8.94643	9.07278	9.14056	-0.86082	10	2	9.06338	9.21773	-0.26739	-0.28255	-0.85812	-0.86352
B1351	N	388	K	N388K	9.29929	0.01471	7	2	9.19196	9.40661	9.64246	-0.35892	7	2	9.32997	9.95495	-0.02186	0.05128	-0.59153	-0.1263
B1351	N	388	L	N388L	8.89727	-0.38731	12	2	8.80374	8.9908	9.39213	-0.60925	14	2	9.46086	9.3234	-0.41008	-0.36453	-0.46064	-0.75785
B1351	N	388	M	N388M	9.20531	-0.07927	11	2	9.21392	9.1967	10.00059	-0.00079	8	2	10.00583	9.99535	1.00E-04	-0.15863	0.08433	-0.0859
B1351	N	388	N	N388N	9.28458	0	17783	2	9.21382	9.35533	10.00138	0	17655	2	9.9215	10.08125	0	0	0	0
B1351	N	388	P	N388P	9.32685	0.04227	7	2	9.16095	9.49275	9.90172	-0.09965	7	2	10.19161	9.61184	-0.05287	0.13742	0.27011	-0.46941
B1351	N	388	Q	N388Q	9.31386	0.02929	13	2	9.2891	9.33863	10.02267	0.02129	13	2	9.96402	10.08131	0.07528	-0.0167	0.04252	6.00E-05
B1351	N	388	R	N388R	9.13923	-0.14535	13	2	8.99247	9.28599	9.59645	-0.40493	13	2	9.52116	9.67174	-0.22135	-0.06934	-0.40034	-0.40951
B1351	N	388	S	N388S	9.19818	-0.0864	11	2	9.07665	9.3197	9.82435	-0.17703	11	2	9.81414	9.83455	-0.13717	-0.03563	-0.10736	-0.2467
B1351	N	388	T	N388T	9.13486	-0.14971	12	2	9.05258	9.21715	9.55329	-0.44809	13	2	9.6041	9.50248	-0.16124	-0.13818	-0.3174	-0.57877
B1351	N	388	V	N388V	9.05349	-0.23109	10	2	8.96495	9.14204	9.19561	-0.80576	11	2	9.43646	8.95477	-0.24887	-0.21329	-0.48504	-1.12648
B1351	N	388	W	N388W	8.92471	-0.35986	8	2	8.80485	9.04458	8.79708	-1.20429	8	2	8.61288	8.98128	-0.40897	-0.31075	-1.30862	-1.09997
B1351	N	388	Y	N388Y	8.65193	-0.63265	6	2	8.48164	8.82221	9.09202	-0.90936	7	2	8.8287	9.35534	-0.73218	-0.53312	-1.0928	-0.72591
B1351	D	389	A	D389A	9.21605	-0.06853	20	2	9.11395	9.31815	9.77315	-0.22823	22	2	9.78896	9.75734	-0.09987	-0.03718	-0.13254	-0.32391
B1351	D	389	C	D389C	8.96999	-0.31459	21	2	8.91165	9.02833	9.40609	-0.59529	19	2	9.27634	9.53584	-0.30217	-0.327	-0.64516	-0.54541
B1351	D	389	D	D389D	9.28458	0	17783	2	9.21382	9.35533	10.00138	0	17655	2	9.9215	10.08125	0	0	0	0
B1351	D	389	E	D389E	9.18196	-0.10261	21	2	8.97371	9.39022	9.82076	-0.18062	22	2	9.55046	10.09106	-0.24011	0.03489	-0.37104	0.00981
B1351	D	389	F	D389F	9.11049	-0.17408	16	2	8.99731	9.22368	9.44218	-0.5592	15	2	9.42762	9.45674	-0.21651	-0.13165	-0.49388	-0.62451
B1351	D	389	G	D389G	9.12906	-0.15552	22	2	9.00622	9.2519	9.84069	-0.16068	22	2	9.68453	9.99686	-0.2076	-0.10343	-0.23697	-0.08439
B1351	D	389	H	D389H	9.25873	-0.02584	20	2	9.13641	9.38106	9.88258	-0.1188	20	2	9.75463	10.01053	-0.07741	0.02573	-0.16687	-0.07072
B1351	D	389	I	D389I	8.65234	-0.63224	15	2	8.48699	8.81769	8.79042	-1.21095	15	2	8.76276	8.81809	-0.72683	-0.53764	-1.15874	-1.26316
B1351	D	389	K	D389K	9.23132	-0.05326	15	2	9.08325	9.37939	9.61278	-0.3886	12	2	9.42976	9.79579	-0.13057	0.02406	-0.49174	-0.28546
B1351	D	389	L	D389L	9.00417	-0.2804	22	2	8.88511	9.12324	9.34391	-0.65747	21	2	9.18804	9.49978	-0.32871	-0.23209	-0.73346	-0.58147
B1351	D	389	M	D389M	9.13722	-0.14736	19	2	9.02477	9.24967	9.65399	-0.34739	18	2	9.58631	9.72166	-0.18905	-0.10566	-0.33519	-0.35959
B1351	D	389	N	D389N	9.31688	0.03231	16	2	9.26219	9.37158	10.01075	0.00937	14	2	9.96201	10.05949	0.04837	0.01625	0.04051	-0.02176
B1351	D	389	P	D389P	8.66278	-0.6218	17	2	8.64954	8.67603	8.66107	-1.3403	17	2	8.70705	8.6151	-0.56428	-0.6793	-1.21445	-1.46615
B1351	D	389	Q	D389Q	9.29695	0.01237	15	2	9.25874	9.33516	10.07441	0.07303	16	2	9.8566	10.29223	0.04492	-0.02017	-0.0649	0.21098
B1351	D	389	R	D389R	9.19708	-0.0875	14	2	9.13735	9.25681	9.68898	-0.3124	16	2	9.57862	9.79933	-0.07647	-0.09852	-0.34288	-0.28192
B1351	D	389	S	D389S	9.32237	0.0378	15	2	9.23469	9.41006	9.88803	-0.11334	15	2	9.73405	10.04202	0.02087	0.05473	-0.18745	-0.03923
B1351	D	389	T	D389T	9.25352	-0.03106	21	2	9.21617	9.29087	9.85039	-0.15099	19	2	9.82008	9.8807	0.00235	-0.06446	-0.10142	-0.20055
B1351	D	389	V	D389V	8.91234	-0.37224	19	2	8.86147	8.96321	8.87251	-1.12887	19	2	8.69265	9.05237	-0.35235	-0.39212	-1.22885	-1.02888
B1351	D	389	W	D389W	9.0455	-0.23907	26	2	8.99421	9.0968	9.40503	-0.59635	24	2	9.34856	9.46151	-0.21961	-0.25853	-0.57294	-0.61974
B1351	D	389	Y	D389Y	9.30881	0.02423	11	2	9.30474	9.31287	9.7227	-0.27868	12	2	9.70713	9.73827	0.09092	-0.04246	-0.21437	-0.34298
B1351	L	390	A	L390A	9.18677	-0.09781	16	2	9.07798	9.29556	9.80059	-0.20079	14	2	9.60572	9.99545	-0.13584	-0.05977	-0.31578	-0.0858
B1351	L	390	C	L390C	9.19329	-0.09129	16	2	9.14206	9.24451	9.89719	-0.10419	16	2	9.77987	10.01451	-0.07176	-0.11082	-0.14163	-0.06674
B1351	L	390	D	L390D	8.80616	-0.47842	18	2	8.77158	8.84074	9.11876	-0.88262	18	2	8.94213	9.29539	-0.44224	-0.51459	-0.97937	-0.78586
B1351	L	390	E	L390E	9.25695	-0.02763	26	2	9.18679	9.32711	9.80083	-0.20055	25	2	9.74938	9.85228	-0.02703	-0.02822	-0.17212	-0.22897
B1351	L	390	F	L390F	9.176	-0.10857	14	2	9.11164	9.24037	9.55377	-0.44761	14	2	9.35769	9.74984	-0.10218	-0.11496	-0.56381	-0.33141
B1351	L	390	G	L390G	9.13199	-0.15259	12	2	9.25806	9.00591	9.46669	-0.53469	10	2	9.53761	9.39577	0.04424	-0.34942	-0.38389	-0.68548
B1351	L	390	H	L390H	9.21152	-0.07306	13	2	9.18492	9.23811	9.76911	-0.23227	15	2	9.58059	9.95762	-0.0289	-0.11722	-0.34091	-0.12363
B1351	L	390	I	L390I	9.23048	-0.0541	31	2	9.17272	9.28824	9.72958	-0.27179	30	2	9.54147	9.9177	-0.0411	-0.06709	-0.38003	-0.16355
B1351	L	390	K	L390K	9.20251	-0.08207	17	2	9.15845	9.24657	9.69648	-0.30489	16	2	9.62101	9.77196	-0.05537	-0.10876	-0.30049	-0.30929
B1351	L	390	L	L390L	9.28458	0	17783	2	9.21382	9.35533	10.00138	0	17655	2	9.9215	10.08125	0	0	0	0
B1351	L	390	M	L390M	9.31679	0.03221	22	2	9.25652	9.37706	10.03602	0.03464	18	2	10.04839	10.02364	0.0427	0.02173	0.12689	-0.05761
B1351	L	390	N	L390N	9.12127	-0.16331	19	2	9.0768	9.16574	9.576	-0.42538	18	2	9.46463	9.68736	-0.13702	-0.18959	-0.45687	-0.39389
B1351	L	390	P	L390P	8.76786	-0.51672	9	2	8.64263	8.89308	8.78704	-1.21433	9	2	8.76503	8.80906	-0.57119	-0.46225	-1.15647	-1.27219
B1351	L	390	Q	L390Q	8.99705	-0.28753	13	2	8.98122	9.01288	9.7913	-0.21008	13	2	9.88904	9.69357	-0.2326	-0.34245	-0.03246	-0.38768
B1351	L	390	R	L390R	9.11848	-0.1661	14	2	9.02722	9.20974	9.84887	-0.15251	14	2	9.77096	9.92678	-0.1866	-0.14559	-0.15054	-0.15447
B1351	L	390	S	L390S	9.02491	-0.25966	16	2	8.95733	9.0925	9.1632	-0.83818	15	2	8.98376	9.34264	-0.25649	-0.26283	-0.93774	-0.73861
B1351	L	390	T	L390T	9.00159	-0.28299	21	2	8.88144	9.12174	9.46725	-0.53413	21	2	9.32865	9.60584	-0.33238	-0.23359	-0.59285	-0.47541
B1351	L	390	V	L390V	9.16686	-0.11771	18	2	9.15016	9.18357	9.65721	-0.34416	18	2	9.52538	9.78905	-0.06366	-0.17176	-0.39612	-0.2922
B1351	L	390	W	L390W	9.02687	-0.25771	20	2	9.00116	9.05257	9.33023	-0.67115	22	2	9.22976	9.43069	-0.21266	-0.30276	-0.69174	-0.65056
B1351	L	390	Y	L390Y	9.27492	-0.00965	12	2	9.14095	9.40889	10.15118	0.1498	11	2	10.00435	10.29802	-0.07287	0.05356	0.08285	0.21677
B1351	C	391	A	C391A	9.1472	-0.13738	16	2	9.04398	9.25042	9.74322	-0.25816	15	2	9.71204	9.77441	-0.16984	-0.10491	-0.20946	-0.30684
B1351	C	391	C	C391C	9.28458	0	17783	2	9.21382	9.35533	10.00138	0	17655	2	9.9215	10.08125	0	0	0	0
B1351	C	391	D	C391D	9.13201	-0.15257	9	2	8.9782	9.28582	9.76512	-0.23626	10	2	9.63093	9.89931	-0.23562	-0.06951	-0.29057	-0.18194
B1351	C	391	E	C391E	9.26692	-0.01765	12	2	9.22719	9.30666	9.90092	-0.10046	13	2	9.96775	9.83409	0.01337	-0.04867	0.04625	-0.24716
B1351	C	391	F	C391F	8.98142	-0.30316	12	2	8.89486	9.06798	9.26395	-0.73743	12	2	9.17872	9.34917	-0.31896	-0.28735	-0.74278	-0.73208
B1351	C	391	G	C391G	8.95478	-0.3298	7	2	8.90772	9.00184	9.49031	-0.51107	7	2	9.23235	9.74827	-0.3061	-0.35349	-0.68915	-0.33298
B1351	C	391	H	C391H	9.1265	-0.15807	15	2	8.98977	9.26324	9.53409	-0.46729	14	2	9.313	9.75517	-0.22405	-0.09209	-0.6085	-0.32608
B1351	C	391	I	C391I	9.20272	-0.08185	16	2	9.14708	9.25837	9.42258	-0.5788	16	2	9.22145	9.62371	-0.06674	-0.09696	-0.70005	-0.45754
B1351	C	391	K	C391K	9.20487	-0.07971	17	2	9.11896	9.29078	9.83296	-0.16842	15	2	9.77395	9.89197	-0.09486	-0.06455	-0.14755	-0.18928
B1351	C	391	L	C391L	9.08259	-0.20199	6	2	8.9951	9.17007	9.53953	-0.46185	7	2	9.66396	9.4151	-0.21872	-0.18526	-0.25754	-0.66615
B1351	C	391	M	C391M	9.07302	-0.21156	11	2	8.96501	9.18102	9.56443	-0.43695	11	2	9.35621	9.77265	-0.24881	-0.17431	-0.56529	-0.3086
B1351	C	391	N	C391N	9.20422	-0.08036	8	2	9.20756	9.20088	9.62745	-0.37393	8	2	9.29389	9.96101	-0.00626	-0.15445	-0.62761	-0.12024
B1351	C	391	P	C391P	9.14716	-0.13741	22	2	9.07013	9.22419	9.756	-0.24538	22	2	9.74397	9.76803	-0.14369	-0.13114	-0.17753	-0.31322
B1351	C	391	Q	C391Q	9.1967	-0.08788	15	2	9.10688	9.28652	9.8526	-0.14878	14	2	9.65321	10.05198	-0.10694	-0.06881	-0.26829	-0.02927
B1351	C	391	R	C391R	9.18098	-0.1036	11	2	9.09991	9.26204	9.4999	-0.50148	11	2	9.14411	9.85569	-0.11391	-0.09329	-0.77739	-0.22556
B1351	C	391	S	C391S	9.17433	-0.11025	11	2	9.09001	9.25865	9.39663	-0.60475	11	2	9.52252	9.27073	-0.12381	-0.09668	-0.39898	-0.81052
B1351	C	391	T	C391T	9.11468	-0.1699	12	2	8.96084	9.26851	9.67902	-0.32236	12	2	9.63633	9.72171	-0.25298	-0.08682	-0.28517	-0.35954
B1351	C	391	V	C391V	9.06845	-0.21613	15	2	8.93532	9.20158	9.79089	-0.21049	15	2	9.81176	9.77002	-0.2785	-0.15375	-0.10974	-0.31123
B1351	C	391	W	C391W	8.977	-0.30757	16	2	8.84252	9.11149	9.20719	-0.79419	17	2	9.0174	9.39698	-0.3713	-0.24384	-0.9041	-0.68427
B1351	C	391	Y	C391Y	8.98601	-0.29857	13	2	8.84643	9.12559	9.22873	-0.77264	11	2	9.33885	9.11862	-0.36739	-0.22974	-0.58265	-0.96263
B1351	F	392	A	F392A	9.31264	0.02806	12	2	9.19144	9.43383	9.88614	-0.11523	13	2	9.75872	10.01357	-0.02238	0.0785	-0.16278	-0.06768
B1351	F	392	C	F392C	9.16829	-0.11629	8	2	9.03993	9.29665	9.91934	-0.08204	8	2	9.65865	10.18002	-0.17389	-0.05868	-0.26285	0.09877
B1351	F	392	D	F392D	8.83006	-0.45452	14	2	8.70532	8.9548	9.02771	-0.97367	13	2	8.94883	9.10658	-0.5085	-0.40053	-0.97267	-0.97467
B1351	F	392	E	F392E	8.82739	-0.45718	11	2	8.80495	8.84984	8.74527	-1.25611	12	2	9.0785	8.41203	-0.40887	-0.50549	-0.843	-1.66922
B1351	F	392	F	F392F	9.28458	0	17783	2	9.21382	9.35533	10.00138	0	17655	2	9.9215	10.08125	0	0	0	0
B1351	F	392	G	F392G	8.88971	-0.39487	9	2	8.93319	8.84623	9.06523	-0.93615	9	2	8.89032	9.24014	-0.28063	-0.5091	-1.03118	-0.84111
B1351	F	392	H	F392H	9.13403	-0.15055	12	2	9.11635	9.15171	9.58658	-0.4148	11	2	9.42871	9.74445	-0.09747	-0.20362	-0.49279	-0.3368
B1351	F	392	I	F392I	9.13157	-0.08226	8	1	9.13157		9.78138	-0.14013	8	1	9.78138		-0.08225		-0.14012
B1351	F	392	K	F392K	9.01631	-0.26827	13	2	8.88452	9.1481	9.1301	-0.87128	13	2	8.90398	9.35622	-0.3293	-0.20723	-1.01752	-0.72503
B1351	F	392	L	F392L	9.25582	-0.02876	19	2	9.16097	9.35066	9.69809	-0.30329	18	2	9.56492	9.83126	-0.05285	-0.00467	-0.35658	-0.24999
B1351	F	392	M	F392M	9.37153	0.0162	13	1		9.37153	10.01431	-0.06695	12	1		10.01431		0.0162		-0.06694
B1351	F	392	N	F392N	8.73259	-0.55199	9	2	8.73923	8.72595	9.05325	-0.94813	8	2	8.8227	9.2838	-0.47459	-0.62938	-1.0988	-0.79745
B1351	F	392	P	F392P	9.27361	-0.01097	16	2	9.24462	9.3026	9.88368	-0.1177	15	2	9.89822	9.86913	0.0308	-0.05273	-0.02328	-0.21212
B1351	F	392	Q	F392Q	8.93218	-0.35239	13	2	8.88623	8.97814	9.14459	-0.85679	12	2	8.97406	9.31512	-0.32759	-0.37719	-0.94744	-0.76613
B1351	F	392	R	F392R	8.65247	-0.6321	10	2	8.70757	8.59738	8.8346	-1.16678	10	2	8.8667	8.8025	-0.50625	-0.75795	-1.0548	-1.27875
B1351	F	392	S	F392S	9.2172	-0.06738	16	2	9.21753	9.21687	9.5818	-0.41958	13	2	9.66668	9.49691	0.00371	-0.13846	-0.25482	-0.58434
B1351	F	392	T	F392T	9.35215	0.06757	11	2	9.28118	9.42311	9.85669	-0.14469	10	2	9.88453	9.82886	0.06736	0.06778	-0.03697	-0.25239
B1351	F	392	V	F392V	9.29954	0.01496	9	2	9.14807	9.45101	9.92096	-0.00054	8	1	9.92096		-0.06575	0.09568	-0.00054
B1351	F	392	W	F392W	9.33717	0.05259	10	2	9.28481	9.38954	10.21623	0.21486	10	2	10.07872	10.35374	0.07099	0.03421	0.15722	0.27249
B1351	F	392	Y	F392Y	9.25439	-0.03019	7	2	9.33778	9.17101	9.96825	-0.03312	7	2	10.24351	9.693	0.12396	-0.18432	0.32201	-0.38825
B1351	T	393	A	T393A	9.32274	0.03816	18	2	9.25694	9.38854	10.02557	0.02419	17	2	9.96157	10.08957	0.04312	0.03321	0.04007	0.00832
B1351	T	393	C	T393C	9.1103	-0.17428	16	2	8.98341	9.23719	9.26125	-0.74013	17	2	9.2093	9.3132	-0.23041	-0.11814	-0.7122	-0.76805
B1351	T	393	D	T393D	9.22577	-0.05881	20	2	9.18195	9.26959	9.78728	-0.2141	19	2	9.72437	9.85019	-0.03187	-0.08574	-0.19713	-0.23106
B1351	T	393	E	T393E	9.23751	-0.04706	18	2	9.16432	9.3107	9.94038	-0.061	18	2	9.91041	9.97034	-0.0495	-0.04463	-0.01109	-0.11091
B1351	T	393	F	T393F	8.92256	-0.36202	15	2	8.90018	8.94493	9.15022	-0.85115	14	2	9.11882	9.18162	-0.31364	-0.4104	-0.80268	-0.89963
B1351	T	393	G	T393G	9.33675	0.05217	17	2	9.33121	9.34228	9.60969	-0.39169	18	2	9.46204	9.75734	0.11739	-0.01305	-0.45946	-0.32391
B1351	T	393	H	T393H	9.2165	-0.06807	18	2	9.15257	9.28044	9.52561	-0.47577	18	2	9.37697	9.67425	-0.06125	-0.07489	-0.54453	-0.407
B1351	T	393	I	T393I	9.24174	-0.04284	19	2	9.20264	9.28083	9.57917	-0.4222	18	2	9.47618	9.68217	-0.01118	-0.0745	-0.44532	-0.39908
B1351	T	393	K	T393K	9.30198	0.0174	16	2	9.19352	9.41043	9.88595	-0.11542	15	2	9.78862	9.98329	-0.0203	0.0551	-0.13288	-0.09796
B1351	T	393	L	T393L	9.19492	-0.08966	16	2	9.16192	9.22791	9.50925	-0.49213	17	2	9.21742	9.80108	-0.0519	-0.12742	-0.70408	-0.28017
B1351	T	393	M	T393M	9.13321	-0.15137	12	2	9.14481	9.12161	9.57771	-0.42367	13	2	9.49821	9.6572	-0.06901	-0.23372	-0.42329	-0.42405
B1351	T	393	N	T393N	9.21739	-0.06718	9	2	9.14821	9.28658	9.81648	-0.18489	10	2	9.4518	10.18117	-0.06561	-0.06875	-0.4697	0.09992
B1351	T	393	P	T393P	8.86536	-0.41921	13	2	8.72286	9.00787	9.2779	-0.72347	14	2	9.4074	9.14841	-0.49096	-0.34746	-0.5141	-0.93284
B1351	T	393	Q	T393Q	9.21497	-0.06961	11	2	9.06625	9.36368	9.92113	-0.08025	11	2	9.93102	9.91123	-0.14757	0.00835	0.00952	-0.17002
B1351	T	393	R	T393R	9.19639	-0.08819	14	2	9.1565	9.23627	9.84503	-0.15635	13	2	9.78119	9.90887	-0.05732	-0.11906	-0.14031	-0.17238
B1351	T	393	S	T393S	9.20152	-0.08305	11	2	9.0856	9.31744	9.85034	-0.15104	12	2	9.74981	9.95087	-0.12822	-0.03789	-0.17169	-0.13038
B1351	T	393	T	T393T	9.28458	0	17783	2	9.21382	9.35533	10.00138	0	17655	2	9.9215	10.08125	0	0	0	0
B1351	T	393	V	T393V	9.2344	-0.05018	12	2	9.19254	9.27626	9.7351	-0.26628	11	2	9.68889	9.78131	-0.02128	-0.07907	-0.23261	-0.29994
B1351	T	393	W	T393W	8.83575	-0.44883	19	2	8.81172	8.85979	8.62807	-1.3733	21	2	8.52238	8.73377	-0.4021	-0.49554	-1.39912	-1.34748
B1351	T	393	Y	T393Y	9.18075	-0.10383	8	2	9.01942	9.34208	9.73477	-0.2666	11	2	9.64443	9.82512	-0.1944	-0.01325	-0.27707	-0.25613
B1351	N	394	A	N394A	9.34716	0.06258	9	2	9.29912	9.39519	9.9013	-0.10008	8	2	9.57394	10.22865	0.0853	0.03986	-0.34756	0.1474
B1351	N	394	C	N394C	9.15694	-0.12764	13	2	9.09747	9.21641	9.82532	-0.17606	13	2	9.93785	9.7128	-0.11635	-0.13892	0.01635	-0.36845
B1351	N	394	D	N394D	9.07383	-0.21075	8	2	8.84716	9.3005	9.96107	-0.04031	8	2	9.96148	9.96066	-0.36666	-0.05483	0.03998	-0.12059
B1351	N	394	E	N394E	9.28418	-0.0004	6	2	9.12298	9.44538	10.04621	0.04483	6	2	9.94856	10.14386	-0.09084	0.09005	0.02706	0.06261
B1351	N	394	F	N394F	9.22958	-0.05499	7	2	9.11433	9.34484	9.85785	-0.14353	7	2	9.67242	10.04328	-0.09949	-0.01049	-0.24908	-0.03797
B1351	N	394	G	N394G	9.34161	0.05704	7	2	9.34726	9.33597	9.62819	-0.37319	7	2	9.72166	9.53473	0.13344	-0.01936	-0.19984	-0.54652
B1351	N	394	H	N394H	9.2731	-0.01147	11	2	9.20639	9.33982	10.03509	0.03371	12	2	9.87902	10.19115	-0.00743	-0.01551	-0.04248	0.1099
B1351	N	394	I	N394I	9.33674	0.05216	10	2	9.35461	9.31887	9.62072	-0.38066	11	2	9.5545	9.68694	0.14079	-0.03646	-0.367	-0.39431
B1351	N	394	K	N394K	9.31005	0.02547	6	2	9.31455	9.30554	9.70935	-0.29203	4	2	9.79937	9.61932	0.10073	-0.04979	-0.12213	-0.46193
B1351	N	394	L	N394L	9.20382	-0.08076	8	2	9.04584	9.3618	9.60323	-0.39815	6	2	9.39112	9.81533	-0.16798	0.00647	-0.53038	-0.26592
B1351	N	394	M	N394M	9.2188	-0.06578	12	2	9.11134	9.32626	9.71016	-0.29122	11	2	9.53825	9.88207	-0.10248	-0.02907	-0.38325	-0.19918
B1351	N	394	N	N394N	9.28458	0	17783	2	9.21382	9.35533	10.00138	0	17655	2	9.9215	10.08125	0	0	0	0
B1351	N	394	P	N394P	9.3173	0.03272	8	2	9.22417	9.41042	9.60019	-0.40119	9	2	9.40348	9.79689	0.01035	0.05509	-0.51802	-0.28436
B1351	N	394	Q	N394Q	9.23036	-0.05421	12	2	9.20935	9.25138	9.8557	-0.14568	10	2	9.66324	10.04816	-0.00447	-0.10395	-0.25826	-0.03309
B1351	N	394	R	N394R	9.45603	0.17145	8	2	9.56478	9.34727	10.06299	0.06161	8	2	10.31935	9.80664	0.35096	-0.00806	0.39785	-0.27461
B1351	N	394	S	N394S	9.2899	0.00533	8	2	9.25084	9.32897	10.06517	0.06379	8	2	10.18008	9.95027	0.03702	-0.02636	0.25858	-0.13098
B1351	N	394	T	N394T	9.34409	0.05951	11	2	9.24725	9.44093	9.94617	-0.05521	11	2	9.98779	9.90456	0.03343	0.0856	0.06629	-0.17669
B1351	N	394	V	N394V	9.2629	-0.02167	10	2	9.25227	9.27353	10.01992	0.01854	12	2	9.92991	10.10993	0.03845	-0.0818	0.00841	0.02868
B1351	N	394	W	N394W	9.16142	-0.12316	14	2	9.06978	9.25305	9.66778	-0.3336	12	2	9.71155	9.624	-0.14404	-0.10228	-0.20995	-0.45725
B1351	N	394	Y	N394Y	9.28729	0.00271	15	2	9.18517	9.38941	9.67187	-0.32951	17	2	9.513	9.83075	-0.02865	0.03408	-0.4085	-0.2505
B1351	V	395	A	V395A	9.14339	-0.14119	9	2	9.10191	9.18487	9.6778	-0.32358	8	2	9.67341	9.68218	-0.11191	-0.17046	-0.24809	-0.39907
B1351	V	395	C	V395C	9.16602	-0.11856	7	2	9.09139	9.24065	9.73766	-0.26372	7	2	9.73786	9.73746	-0.12243	-0.11468	-0.18364	-0.34379
B1351	V	395	D	V395D	6.0651	-3.21948	15	2	5.40612	6.72407	6.70511	-3.29627	22	2	6.68746	6.72276	-3.8077	-2.63126	-3.23404	-3.35849
B1351	V	395	E	V395E	7.77847	-1.50611	11	2	7.46526	8.09168	7.24135	-2.76003	13	2	6.92973	7.55296	-1.74856	-1.26365	-2.99177	-2.52829
B1351	V	395	F	V395F	8.95865	-0.32592	11	2	8.83698	9.08033	9.24989	-0.75149	10	2	9.03488	9.4649	-0.37684	-0.275	-0.88662	-0.61635
B1351	V	395	G	V395G	9.01134	-0.27323	14	2	8.93089	9.09179	9.1467	-0.85468	16	2	9.00605	9.28735	-0.28293	-0.26354	-0.91545	-0.7939
B1351	V	395	H	V395H	8.6034	-0.68118	13	2	8.48306	8.72373	7.95066	-2.05072	15	2	7.78696	8.11435	-0.73076	-0.6316	-2.13454	-1.9669
B1351	V	395	I	V395I	9.22652	-0.05806	11	2	9.2105	9.24253	10.10437	0.10299	12	2	9.84193	10.36681	-0.00332	-0.1128	-0.07957	0.28556
B1351	V	395	K	V395K	8.29727	-0.9873	9	2	8.10011	8.49443	7.90269	-2.09869	14	2	7.4034	8.40198	-1.11371	-0.8609	-2.5181	-1.67927
B1351	V	395	L	V395L	9.32893	0.04435	11	2	9.27492	9.38294	9.92323	-0.07815	12	2	9.76391	10.08255	0.0611	0.02761	-0.15759	0.0013
B1351	V	395	M	V395M	9.29587	0.01129	5	2	9.10088	9.49086	10.02772	0.02634	5	2	9.9594	10.09603	-0.11294	0.13553	0.0379	0.01478
B1351	V	395	N	V395N	8.0189	-1.26568	12	2	7.90522	8.13258	7.07114	-2.93024	13	2	6.95747	7.18481	-1.3086	-1.22275	-2.96403	-2.89644
B1351	V	395	P	V395P	6.48422	-2.80036	15	2	5.75951	7.20893	6.68112	-3.32025	17	2	6.63503	6.72722	-3.45431	-2.1464	-3.28647	-3.35403
B1351	V	395	Q	V395Q	8.66004	-0.62454	17	2	8.59504	8.72504	8.2263	-1.77508	17	2	8.00542	8.44718	-0.61878	-0.63029	-1.91608	-1.63407
B1351	V	395	R	V395R	8.75318	-0.53139	5	2	8.71311	8.79326	8.7753	-1.22608	5	2	8.95375	8.59685	-0.50071	-0.56207	-0.96775	-1.4844
B1351	V	395	S	V395S	8.7736	-0.51097	10	2	8.7209	8.82631	8.19124	-1.81014	10	2	8.18512	8.19736	-0.49292	-0.52902	-1.73638	-1.88389
B1351	V	395	T	V395T	8.82806	-0.45652	11	2	8.7154	8.94071	8.91364	-1.08774	9	2	8.92668	8.90059	-0.49842	-0.41462	-0.99482	-1.18066
B1351	V	395	V	V395V	9.28458	0	17783	2	9.21382	9.35533	10.00138	0	17655	2	9.9215	10.08125	0	0	0	0
B1351	V	395	W	V395W	8.48355	-0.80102	14	2	8.3203	8.64681	7.45825	-2.54312	15	2	7.43956	7.47695	-0.89352	-0.70852	-2.48194	-2.6043
B1351	V	395	Y	V395Y	8.55566	-0.72892	10	2	8.61219	8.49913	8.20628	-1.7951	9	2	8.54828	7.86428	-0.60163	-0.8562	-1.37322	-2.21697
B1351	Y	396	A	Y396A	8.7794	-0.50518	10	2	8.71067	8.84813	8.89235	-1.10903	10	2	8.59904	9.18565	-0.50315	-0.5072	-1.32246	-0.8956
B1351	Y	396	C	Y396C	9.05552	-0.22905	11	2	8.91611	9.19494	9.14261	-0.85876	11	2	9.06079	9.22444	-0.29771	-0.16039	-0.86071	-0.85681
B1351	Y	396	D	Y396D	8.8204	-0.46418	12	2	8.74423	8.89656	8.65747	-1.34391	9	2	8.54529	8.76965	-0.46959	-0.45877	-1.37621	-1.3116
B1351	Y	396	E	Y396E	8.83511	-0.44947	17	2	8.69846	8.97176	8.64293	-1.35845	18	2	8.60621	8.67966	-0.51536	-0.38357	-1.31529	-1.40159
B1351	Y	396	F	Y396F	9.30788	0.02331	16	2	9.24177	9.374	9.93125	-0.07013	15	2	9.86102	10.00148	0.02795	0.01867	-0.06048	-0.07977
B1351	Y	396	G	Y396G	7.39527	-1.8893	14	2	6.91443	7.87612	6.90589	-3.09549	16	2	6.85152	6.96026	-2.29939	-1.47921	-3.06998	-3.12099
B1351	Y	396	H	Y396H	9.03742	-0.24716	18	2	8.92855	9.14629	9.21347	-0.78791	18	2	9.13725	9.28969	-0.28527	-0.20904	-0.78425	-0.79156
B1351	Y	396	I	Y396I	9.27108	-0.01349	17	2	9.27062	9.27155	9.94071	-0.06067	17	2	9.8033	10.07812	0.0568	-0.08378	-0.1182	-0.00313
B1351	Y	396	K	Y396K	8.74406	-0.54052	8	2	8.65995	8.82816	8.73337	-1.26801	8	2	8.75437	8.71238	-0.55387	-0.52717	-1.16713	-1.36887
B1351	Y	396	L	Y396L	9.0373	-0.24727	12	2	9.09332	8.98128	9.51509	-0.48629	12	2	9.63056	9.39962	-0.1205	-0.37405	-0.29094	-0.68163
B1351	Y	396	M	Y396M	9.13149	-0.15308	10	2	9.10894	9.15404	9.56027	-0.44111	10	2	9.44177	9.67877	-0.10488	-0.20129	-0.47973	-0.40248
B1351	Y	396	N	Y396N	9.26401	-0.02057	15	2	9.21723	9.31079	9.86547	-0.13591	15	2	9.71152	10.01942	0.00341	-0.04454	-0.20998	-0.06183
B1351	Y	396	P	Y396P	5.55465	-3.72993	9	2	5.20507	5.90423	6.58165	-3.41972	13	2	6.66127	6.50204	-4.00875	-3.4511	-3.26023	-3.57921
B1351	Y	396	Q	Y396Q	9.01636	-0.26822	16	2	8.87533	9.15739	8.97278	-1.0286	14	2	8.74579	9.19977	-0.33849	-0.19794	-1.17571	-0.88148
B1351	Y	396	R	Y396R	8.61424	-0.67033	11	2	8.49998	8.72851	8.3475	-1.65387	10	2	8.15042	8.54459	-0.71384	-0.62682	-1.77108	-1.53666
B1351	Y	396	S	Y396S	8.85769	-0.42688	12	2	8.86049	8.8549	8.94823	-1.05315	12	2	8.74432	9.15214	-0.35333	-0.50043	-1.17718	-0.92911
B1351	Y	396	T	Y396T	9.185	-0.09958	10	2	9.10797	9.26203	9.77602	-0.22536	10	2	9.67223	9.87982	-0.10585	-0.0933	-0.24927	-0.20143
B1351	Y	396	V	Y396V	9.28683	0.00225	9	2	9.21895	9.3547	9.80199	-0.19938	12	2	9.74803	9.85596	0.00513	-0.00063	-0.17347	-0.22529
B1351	Y	396	W	Y396W	9.14435	-0.14023	9	2	9.18071	9.10799	9.68286	-0.31852	8	2	10.13584	9.22988	-0.03311	-0.24734	0.21434	-0.85137
B1351	Y	396	Y	Y396Y	9.28458	0	17783	2	9.21382	9.35533	10.00138	0	17655	2	9.9215	10.08125	0	0	0	0
B1351	A	397	A	A397A	9.28458	0	17783	2	9.21382	9.35533	10.00138	0	17655	2	9.9215	10.08125	0	0	0	0
B1351	A	397	C	A397C	9.17028	-0.11429	14	2	9.01533	9.32523	9.63985	-0.36153	11	2	9.66717	9.61252	-0.19849	-0.0301	-0.25433	-0.46873
B1351	A	397	D	A397D	5.51003	-3.77455	8	2	5	6.02006	6.66234	-3.33903	10	2	6.54606	6.77862	-4.21382	-3.33527	-3.37544	-3.30263
B1351	A	397	E	A397E	8.08652	-1.19805	13	2	7.79016	8.38289	7.39669	-2.60469	14	2	7.12221	7.67117	-1.42366	-0.97244	-2.79929	-2.41008
B1351	A	397	F	A397F	8.69695	-0.58763	7	2	8.71272	8.68118	8.86019	-1.14119	7	2	8.66859	9.05179	-0.5011	-0.67415	-1.25291	-1.02946
B1351	A	397	G	A397G	7.77416	-1.51042	12	2	7.47307	8.07524	7.32166	-2.67972	14	2	7.19132	7.45199	-1.74075	-1.28009	-2.73018	-2.62926
B1351	A	397	H	A397H	6.56197	-2.7226	10	2	5.90184	7.2221	6.84567	-3.15571	11	2	6.90384	6.7875	-3.31198	-2.13323	-3.01766	-3.29375
B1351	A	397	I	A397I	9.19356	-0.09102	10	2	9.14074	9.24639	9.65514	-0.34624	10	2	9.72292	9.58735	-0.07308	-0.10894	-0.19858	-0.4939
B1351	A	397	K	A397K	6.48733	-2.79725	8	2	6.28788	6.68678	7.08931	-2.91207	9	2	7.4439	6.73472	-2.92594	-2.66855	-2.4776	-3.34653
B1351	A	397	L	A397L	9.18001	-0.10457	13	2	9.07506	9.28497	10.02087	0.01949	13	2	9.99113	10.05061	-0.13876	-0.07036	0.06963	-0.03064
B1351	A	397	M	A397M	9.10964	-0.17494	10	2	9.08033	9.13894	9.75903	-0.24235	11	2	9.62125	9.8968	-0.13349	-0.21639	-0.30025	-0.18445
B1351	A	397	N	A397N	5.85628	-3.42829	10	2	5.14965	6.56291	7.15034	-2.85103	13	2	6.94548	7.35521	-4.06417	-2.79242	-2.97602	-2.72604
B1351	A	397	P	A397P	5.58169	-3.70289	10	2	5.17944	5.98394	6.58805	-3.41333	15	2	6.57741	6.59869	-4.03438	-3.37139	-3.34409	-3.48256
B1351	A	397	Q	A397Q	8.46822	-0.81635	9	2	8.31965	8.6168	7.89575	-2.10563	11	2	7.64199	8.1495	-0.89417	-0.73853	-2.27951	-1.93175
B1351	A	397	R	A397R	6.91052	-2.37406	10	2	6.67078	7.15025	6.93435	-3.06703	12	2	6.91511	6.95358	-2.54304	-2.20508	-3.00639	-3.12767
B1351	A	397	S	A397S	8.48589	-0.79869	10	2	8.32759	8.64419	7.85702	-2.14436	10	2	7.91981	7.79424	-0.88623	-0.71114	-2.00169	-2.28701
B1351	A	397	T	A397T	8.67147	-0.61311	13	2	8.50408	8.83885	8.6675	-1.33388	12	2	8.48385	8.85116	-0.70974	-0.51648	-1.43765	-1.23009
B1351	A	397	V	A397V	9.16881	-0.11577	8	2	9.08459	9.25303	9.5897	-0.41168	8	2	9.53189	9.64752	-0.12923	-0.1023	-0.38961	-0.43373
B1351	A	397	W	A397W	8.81431	-0.47026	17	2	8.78802	8.8406	8.51272	-1.48866	17	2	8.42084	8.60459	-0.4258	-0.51473	-1.50066	-1.47666
B1351	A	397	Y	A397Y	8.52769	-0.75689	13	2	8.41713	8.63824	7.95333	-2.04805	12	2	7.82428	8.08238	-0.79669	-0.71709	-2.09722	-1.99887
B1351	D	398	A	D398A	6.35982	-2.92475	12	2	5.52993	7.18972	6.79113	-3.21025	18	2	6.67776	6.9045	-3.68389	-2.16561	-3.24374	-3.17675
B1351	D	398	C	D398C	5.63761	-3.64696	10	2	5.18267	6.09255	6.88848	-3.1129	13	2	6.94459	6.83237	-4.03115	-3.26278	-2.97691	-3.24888
B1351	D	398	D	D398D	9.28458	0	17783	2	9.21382	9.35533	10.00138	0	17655	2	9.9215	10.08125	0	0	0	0
B1351	D	398	E	D398E	5.98651	-3.29807	10	2	5.46845	6.50457	6.74813	-3.25325	12	2	6.71781	6.77845	-3.74537	-2.85076	-3.20369	-3.3028
B1351	D	398	F	D398F	6.38453	-2.90004	8	2	6.02916	6.7399	6.90532	-3.09606	12	2	6.96198	6.84866	-3.18466	-2.61543	-2.95952	-3.23259
B1351	D	398	G	D398G	5.89954	-3.38504	17	2	5.20362	6.59546	6.84437	-3.15701	20	2	6.79921	6.88953	-4.0102	-2.75987	-3.12229	-3.19172
B1351	D	398	H	D398H	8.47639	-0.80819	17	2	8.0321	8.92068	7.52764	-2.47374	17	2	7.51041	7.54486	-1.18172	-0.43465	-2.41109	-2.53639
B1351	D	398	I	D398I	5.96203	-3.32255	11	2	5.35277	6.57129	6.73284	-3.26854	17	2	6.64676	6.81891	-3.86105	-2.78404	-3.27474	-3.26234
B1351	D	398	K	D398K	6.70921	-2.57536	7	2	6.37792	7.04051	6.74109	-3.26029	10	2	6.74414	6.73803	-2.8359	-2.31482	-3.17736	-3.34322
B1351	D	398	L	D398L	6.40262	-2.88195	9	2	5.50606	7.29919	6.87282	-3.12856	12	2	6.72416	7.02148	-3.70776	-2.05614	-3.19734	-3.05977
B1351	D	398	M	D398M	7.07328	-2.21129	7	2	6.38312	7.76345	7.01479	-2.98659	11	2	6.74563	7.28395	-2.8307	-1.59188	-3.17587	-2.7973
B1351	D	398	N	D398N	5.76028	-3.52429	16	2	5.16696	6.35361	6.66273	-3.33865	19	2	6.65658	6.66887	-4.04686	-3.00172	-3.26492	-3.41238
B1351	D	398	P	D398P	5.93819	-3.34639	7	2	6.59828	5.2781	6.49903	-3.50235	15	2	6.30529	6.69277	-2.61554	-4.07723	-3.61621	-3.38848
B1351	D	398	Q	D398Q	6.45436	-2.83022	11	2	5.87986	7.02886	6.60456	-3.39682	15	2	6.61066	6.59847	-3.33396	-2.32647	-3.31084	-3.48278
B1351	D	398	R	D398R	6.44467	-2.83991	16	2	5.35095	7.53839	6.69756	-3.30382	16	2	6.54797	6.84714	-3.86287	-1.81694	-3.37353	-3.23411
B1351	D	398	S	D398S	5.19966	-4.01416	2	1	5.19966		6.58263	-3.33887	2	1	6.58263		-4.01416		-3.33887
B1351	D	398	T	D398T	6.56212	-2.72246	16	2	5.72206	7.40218	6.94931	-3.05207	19	2	6.96411	6.93451	-3.49176	-1.95315	-2.95739	-3.14674
B1351	D	398	V	D398V	5.96815	-3.31642	15	2	5.26713	6.66918	6.81345	-3.18793	17	2	6.80558	6.82131	-3.94669	-2.68615	-3.11592	-3.25994
B1351	D	398	W	D398W	6.4492	-2.83538	15	2	5.69663	7.20177	6.78532	-3.21606	18	2	6.7802	6.79043	-3.51719	-2.15356	-3.1413	-3.29082
B1351	D	398	Y	D398Y	8.0024	-1.28218	11	2	7.83639	8.1684	7.68358	-2.3178	13	2	7.79226	7.5749	-1.37743	-1.18693	-2.12924	-2.50635
B1351	S	399	A	S399A	8.61859	-0.66598	9	2	8.55051	8.68667	8.50986	-1.49152	8	2	8.26956	8.75015	-0.66331	-0.66866	-1.65194	-1.3311
B1351	S	399	C	S399C	8.42604	-0.85854	16	2	8.31519	8.53689	8.17827	-1.82311	16	2	7.97719	8.37935	-0.89863	-0.81844	-1.94431	-1.7019
B1351	S	399	D	S399D	6.79148	-2.4931	14	2	5.93959	7.64337	6.87486	-3.12652	14	2	6.78305	6.96666	-3.27423	-1.71196	-3.13845	-3.11459
B1351	S	399	E	S399E	7.12879	-2.15579	9	2	6.5798	7.67778	6.97852	-3.02286	9	2	6.97271	6.98433	-2.63402	-1.67755	-2.94879	-3.09692
B1351	S	399	F	S399F	8.58446	-0.70012	10	2	8.43341	8.7355	8.69172	-1.30966	10	2	8.21616	9.16728	-0.78041	-0.61983	-1.70534	-0.91397
B1351	S	399	G	S399G	8.03923	-1.24535	8	2	7.80752	8.27094	6.92709	-3.07429	12	2	7.00845	6.84573	-1.4063	-1.08439	-2.91305	-3.23552
B1351	S	399	H	S399H	8.12542	-1.15916	22	2	7.92785	8.32299	7.28542	-2.71596	21	2	6.94733	7.6235	-1.28597	-1.03234	-2.97417	-2.45775
B1351	S	399	I	S399I	6.80031	-2.48426	9	2	6.25138	7.34925	7.04558	-2.9558	12	2	6.99754	7.09362	-2.96244	-2.00608	-2.92396	-2.98763
B1351	S	399	K	S399K	7.35686	-1.92772	17	2	6.92501	7.7887	7.01496	-2.98642	20	2	6.9531	7.07681	-2.28881	-1.56663	-2.9684	-3.00444
B1351	S	399	L	S399L	8.14317	-1.14141	11	2	7.76148	8.52486	7.44399	-2.55739	12	2	7.46833	7.41965	-1.45234	-0.83047	-2.45317	-2.6616
B1351	S	399	M	S399M	8.67127	-0.61331	12	2	8.56462	8.77792	8.63566	-1.36572	11	2	8.42843	8.84288	-0.6492	-0.57741	-1.49307	-1.23837
B1351	S	399	N	S399N	8.64058	-0.64399	10	2	8.57062	8.71055	8.30166	-1.69971	10	2	8.01999	8.58333	-0.6432	-0.64478	-1.90151	-1.49792
B1351	S	399	P	S399P	5.46403	-3.82055	20	2	5.14254	5.78552	6.55713	-3.44425	27	2	6.45275	6.66151	-4.07128	-3.56981	-3.46875	-3.41974
B1351	S	399	Q	S399Q	8.65583	-0.62875	20	2	8.63385	8.67781	8.13822	-1.86316	20	2	8.03003	8.24641	-0.57997	-0.67752	-1.89147	-1.83484
B1351	S	399	R	S399R	8.5071	-0.77748	15	2	8.43619	8.57801	8.11712	-1.88426	14	2	7.873	8.36123	-0.77763	-0.77732	-2.0485	-1.72002
B1351	S	399	S	S399S	9.28458	0	17783	2	9.21382	9.35533	10.00138	0	17655	2	9.9215	10.08125	0	0	0	0
B1351	S	399	T	S399T	9.10317	-0.1814	21	2	9.10727	9.09908	9.7485	-0.25288	19	2	9.56055	9.93645	-0.10655	-0.25625	-0.36095	-0.1448
B1351	S	399	V	S399V	7.29295	-1.99163	11	2	7.04002	7.54587	7.12919	-2.87219	14	2	7.16289	7.09548	-2.1738	-1.80946	-2.75861	-2.98577
B1351	S	399	W	S399W	8.63868	-0.6459	14	2	8.57898	8.69837	8.09496	-1.90642	14	2	8.04582	8.1441	-0.63484	-0.65696	-1.87568	-1.93715
B1351	S	399	Y	S399Y	8.62348	-0.6611	16	2	8.63136	8.61559	8.70914	-1.29224	16	2	8.62462	8.79365	-0.58246	-0.73974	-1.29688	-1.2876
B1351	F	400	A	F400A	5.63225	-3.65233	10	2	5.27345	5.99105	6.78214	-3.21924	14	2	6.93835	6.62593	-3.94037	-3.36428	-2.98315	-3.45532
B1351	F	400	C	F400C	5.24917	-4.03541	12	2	5.0233	5.47503	6.53894	-3.46243	18	2	6.46263	6.61525	-4.19052	-3.8803	-3.45887	-3.466
B1351	F	400	D	F400D	5.22175	-4.06282	18	2	5.04142	5.40208	6.67927	-3.32211	20	2	6.57733	6.7812	-4.1724	-3.95325	-3.34417	-3.30005
B1351	F	400	E	F400E	5.46447	-3.82011	15	2	5.11518	5.81376	6.90972	-3.09166	19	2	6.78493	7.03451	-4.09864	-3.54157	-3.13657	-3.04674
B1351	F	400	F	F400F	9.28458	0	17783	2	9.21382	9.35533	10.00138	0	17655	2	9.9215	10.08125	0	0	0	0
B1351	F	400	G	F400G	5.62213	-3.66245	15	2	5.0192	6.22505	6.86884	-3.13254	19	2	6.65192	7.08576	-4.19462	-3.13028	-3.26958	-2.99549
B1351	F	400	H	F400H	5.98397	-3.30061	5	2	5.39782	6.57011	6.49198	-3.5094	9	2	6.19215	6.7918	-3.816	-2.78522	-3.72935	-3.28945
B1351	F	400	I	F400I	5.45153	-3.83305	10	2	5.27916	5.62389	6.69948	-3.3019	13	2	6.56498	6.83398	-3.93466	-3.73144	-3.35652	-3.24727
B1351	F	400	K	F400K	5.51021	-3.77437	6	2	5	6.02041	6.8175	-3.18388	11	2	6.75603	6.87896	-4.21382	-3.33492	-3.16547	-3.20229
B1351	F	400	L	F400L	6.71163	-2.57295	18	2	5.76252	7.66073	6.79367	-3.20771	20	2	6.84051	6.74682	-3.4513	-1.6946	-3.08099	-3.33443
B1351	F	400	M	F400M	8.74733	-0.53725	19	2	8.80042	8.69423	8.20911	-1.79227	19	2	8.00319	8.41504	-0.4134	-0.6611	-1.91831	-1.66621
B1351	F	400	N	F400N	5.5807	-3.70388	10	2	5.60071	5.56068	6.69555	-3.30583	15	2	6.62346	6.76765	-3.61311	-3.79465	-3.29804	-3.3136
B1351	F	400	P	F400P	5.41723	-3.86734	10	2	5	5.83447	6.58931	-3.41207	12	2	6.4657	6.71292	-4.21382	-3.52086	-3.4558	-3.36833
B1351	F	400	Q	F400Q	5.59176	-3.69282	7	2	5	6.18352	6.81698	-3.1844	12	2	6.95598	6.67797	-4.21382	-3.17181	-2.96552	-3.40328
B1351	F	400	R	F400R	5.47926	-3.80532	11	2	5	5.95852	6.98358	-3.01779	17	2	6.98618	6.98098	-4.21382	-3.39681	-2.93532	-3.10027
B1351	F	400	S	F400S	5.20251	-4.08206	11	2	5.10202	5.303	6.50799	-3.49338	14	2	6.34053	6.67546	-4.1118	-4.05233	-3.58097	-3.40579
B1351	F	400	T	F400T	5.54938	-3.7352	8	2	5.3839	5.71485	6.72135	-3.28003	14	2	6.77581	6.66689	-3.82992	-3.64048	-3.14569	-3.41436
B1351	F	400	V	F400V	5.96155	-3.32303	8	2	5.22063	6.70247	6.61783	-3.38355	16	2	6.51919	6.71647	-3.99319	-2.65286	-3.40231	-3.36478
B1351	F	400	W	F400W	5.87571	-3.40887	13	2	5.64259	6.10883	6.73852	-3.26286	16	2	6.84682	6.63022	-3.57123	-3.2465	-3.07468	-3.45103
B1351	F	400	Y	F400Y	7.63912	-1.64546	15	2	7.19371	8.08453	7.05921	-2.94217	16	2	6.93055	7.18787	-2.02011	-1.2708	-2.99095	-2.89338
B1351	V	401	A	V401A	8.16138	-1.1232	12	2	7.92262	8.40014	7.32675	-2.67463	13	2	7.18584	7.46766	-1.2912	-0.95519	-2.73566	-2.61359
B1351	V	401	C	V401C	8.49951	-0.78507	14	2	8.35099	8.64802	8.18697	-1.81441	17	2	8.11967	8.25426	-0.86283	-0.70731	-1.80183	-1.82699
B1351	V	401	D	V401D	5.14774	-4.13683	8	2	5.20532	5.09017	6.76914	-3.23223	12	2	6.69976	6.83853	-4.0085	-4.26516	-3.22174	-3.24272
B1351	V	401	E	V401E	5.68172	-3.60286	12	2	5.82493	5.53851	6.92056	-3.08082	20	2	6.85397	6.98715	-3.38889	-3.81682	-3.06753	-3.0941
B1351	V	401	F	V401F	5.20239	-4.08219	6	2	5.12287	5.2819	6.50377	-3.4976	7	2	6.57449	6.43305	-4.09095	-4.07343	-3.34701	-3.6482
B1351	V	401	G	V401G	5.57383	-3.78151	8	1		5.57383	6.49459	-3.50678	12	2	6.42404	6.56515		-3.7815	-3.49746	-3.5161
B1351	V	401	H	V401H	5.54895	-3.73562	10	2	5	6.09791	6.53161	-3.46977	14	2	6.41981	6.64341	-4.21382	-3.25742	-3.50169	-3.43784
B1351	V	401	I	V401I	8.97128	-0.3133	11	2	8.87691	9.06565	8.60157	-1.3998	12	2	8.93273	8.27042	-0.33691	-0.28968	-0.98877	-1.81083
B1351	V	401	K	V401K	5.43686	-3.84771	10	2	5.01556	5.85816	6.66118	-3.34019	11	2	6.50182	6.82055	-4.19826	-3.49717	-3.41968	-3.2607
B1351	V	401	L	V401L	8.3241	-0.96048	9	2	8.20687	8.44133	7.98686	-2.01452	8	2	7.73149	8.24223	-1.00695	-0.914	-2.19001	-1.83902
B1351	V	401	M	V401M	7.38844	-1.89613	20	2	6.78795	7.98894	6.81953	-3.18185	21	2	6.74641	6.89265	-2.42587	-1.36639	-3.17509	-3.1886
B1351	V	401	N	V401N	5.69077	-3.59381	12	2	5.13302	6.24852	6.50765	-3.49373	16	2	6.44727	6.56803	-4.0808	-3.10681	-3.47423	-3.51322
B1351	V	401	P	V401P	5.18201	-4.10257	9	2	5.20717	5.15685	6.71453	-3.28684	12	2	6.67988	6.74919	-4.00665	-4.19848	-3.24162	-3.33206
B1351	V	401	Q	V401Q	5.3479	-3.93667	11	2	5.05564	5.64017	6.69609	-3.30529	19	2	6.83162	6.56056	-4.15818	-3.71516	-3.08988	-3.52069
B1351	V	401	R	V401R	5.97629	-3.30829	14	2	5.29533	6.65724	6.52811	-3.47327	16	2	6.44072	6.6155	-3.91849	-2.69809	-3.48078	-3.46575
B1351	V	401	S	V401S	6.30289	-2.98169	4	2	6.0427	6.56307	6.61011	-3.39127	8	2	6.70046	6.51976	-3.17112	-2.79226	-3.22104	-3.56149
B1351	V	401	T	V401T	8.72637	-0.55821	12	2	8.58581	8.86693	8.62394	-1.37744	12	2	8.34404	8.90383	-0.62801	-0.4884	-1.57746	-1.17742
B1351	V	401	V	V401V	9.28458	0	17783	2	9.21382	9.35533	10.00138	0	17655	2	9.9215	10.08125	0	0	0	0
B1351	V	401	W	V401W	5.36892	-3.91566	18	2	5.02822	5.70962	6.65285	-3.34853	20	2	6.54714	6.75855	-4.1856	-3.64571	-3.37436	-3.3227
B1351	V	401	Y	V401Y	5.20108	-4.0835	8	2	5.21029	5.19188	6.72668	-3.2747	12	2	6.5992	6.85417	-4.00353	-4.16345	-3.3223	-3.22708
B1351	I	402	A	I402A	7.06868	-2.2159	10	2	6.67269	7.46467	6.84301	-3.15837	12	2	7.0336	6.65242	-2.54113	-1.89066	-2.8879	-3.42883
B1351	I	402	C	I402C	8.82834	-0.45624	17	2	8.74878	8.90789	9.15763	-0.84375	18	2	8.94359	9.37167	-0.46504	-0.44744	-0.97791	-0.70958
B1351	I	402	D	I402D	5.19181	-4.09277	8	2	5	5.38362	6.63619	-3.36519	9	2	6.53131	6.74108	-4.21382	-3.97171	-3.39019	-3.34017
B1351	I	402	E	I402E	5.61607	-3.66851	13	2	5.10019	6.13195	6.69156	-3.30982	17	2	6.55367	6.82944	-4.11363	-3.22338	-3.36783	-3.25181
B1351	I	402	F	I402F	5.70575	-3.57883	10	2	5.0468	6.3647	6.50242	-3.49896	13	2	6.40438	6.60046	-4.16702	-2.99063	-3.51712	-3.48079
B1351	I	402	G	I402G	5.57091	-3.71367	10	2	5.17359	5.96823	6.55958	-3.44179	13	2	6.57443	6.54473	-4.04023	-3.3871	-3.34707	-3.53652
B1351	I	402	H	I402H	5.32851	-3.95607	14	2	5.1638	5.49323	6.63678	-3.3646	16	2	6.55574	6.71781	-4.05002	-3.8621	-3.36576	-3.36344
B1351	I	402	I	I402I	9.28458	0	17783	2	9.21382	9.35533	10.00138	0	17655	2	9.9215	10.08125	0	0	0	0
B1351	I	402	K	I402K	5.30573	-3.97885	9	2	5	5.61145	6.56727	-3.4341	12	2	6.5462	6.58835	-4.21382	-3.74388	-3.3753	-3.4929
B1351	I	402	L	I402L	9.15829	-0.12629	18	2	9.06677	9.24981	9.51518	-0.4862	19	2	9.38809	9.64226	-0.14705	-0.10552	-0.53341	-0.43899
B1351	I	402	M	I402M	7.00235	-2.28222	16	2	6.29845	7.70625	7.20591	-2.79546	20	2	7.04646	7.36536	-2.91537	-1.64908	-2.87504	-2.71589
B1351	I	402	N	I402N	5.8271	-3.45748	9	2	5.19578	6.45842	6.7244	-3.27698	12	2	6.54149	6.90731	-4.01804	-2.89691	-3.38001	-3.17394
B1351	I	402	P	I402P	5.33701	-3.94757	10	2	5.2851	5.38892	6.61352	-3.38786	15	2	6.67329	6.55374	-3.92872	-3.96641	-3.24821	-3.52751
B1351	I	402	Q	I402Q	5.5055	-3.77908	13	2	5.18481	5.82618	6.59195	-3.40943	17	2	6.55033	6.63358	-4.02901	-3.52915	-3.37117	-3.44767
B1351	I	402	R	I402R	6.16426	-3.12032	8	2	5.5527	6.77582	6.70944	-3.29194	12	2	6.77945	6.63942	-3.66112	-2.57951	-3.14205	-3.44183
B1351	I	402	S	I402S	5.80804	-3.47654	10	2	5.19748	6.4186	6.66438	-3.337	17	2	6.65544	6.67331	-4.01634	-2.93673	-3.26606	-3.40794
B1351	I	402	T	I402T	8.50599	-0.77859	11	2	8.29743	8.71455	7.75397	-2.24741	11	2	7.63963	7.86832	-0.91639	-0.64078	-2.28187	-2.21293
B1351	I	402	V	I402V	9.36424	0.07966	10	2	9.24688	9.4816	9.91414	-0.08724	10	2	10.02196	9.80633	0.03306	0.12627	0.10046	-0.27492
B1351	I	402	W	I402W	5.20176	-4.08282	15	2	5	5.40352	6.7137	-3.28768	20	2	6.56064	6.86675	-4.21382	-3.95181	-3.36086	-3.2145
B1351	I	402	Y	I402Y	5.10938	-4.1752	11	2	5	5.21875	6.649	-3.35237	13	2	6.76853	6.52947	-4.21382	-4.13658	-3.15297	-3.55178
B1351	R	403	A	R403A	9.35828	0.0737	13	2	9.32327	9.39329	9.72048	-0.2809	12	2	9.74237	9.69859	0.10945	0.03796	-0.17913	-0.38266
B1351	R	403	C	R403C	8.94633	-0.33824	15	2	8.9394	8.95327	8.57352	-1.42786	14	2	8.50491	8.64213	-0.27442	-0.40206	-1.41659	-1.43912
B1351	R	403	D	R403D	8.81526	-0.46931	12	2	8.71444	8.91608	7.45968	-2.54169	12	2	7.21736	7.70201	-0.49938	-0.43925	-2.70414	-2.37924
B1351	R	403	E	R403E	8.75563	-0.52895	14	2	8.72083	8.79043	8.15267	-1.84871	13	2	7.95343	8.3519	-0.49299	-0.5649	-1.96807	-1.72935
B1351	R	403	F	R403F	5.17599	-4.10859	12	2	5.00562	5.34635	7.35537	-2.64601	14	2	7.45732	7.25341	-4.2082	-4.00898	-2.46418	-2.82784
B1351	R	403	G	R403G	8.91953	-0.36505	20	2	8.80635	9.0327	8.57405	-1.42733	18	2	8.61414	8.53396	-0.40747	-0.32263	-1.30736	-1.54729
B1351	R	403	H	R403H	8.61805	-0.66652	13	2	8.21393	9.02218	7.04412	-2.95726	14	2	6.77042	7.31782	-0.99989	-0.33315	-3.15108	-2.76343
B1351	R	403	I	R403I	5.65557	-3.62901	19	2	5.05598	6.25516	7.07036	-2.93102	20	2	7.05723	7.08349	-4.15784	-3.10017	-2.86427	-2.99776
B1351	R	403	K	R403K	9.28181	-0.00276	8	2	9.34207	9.22155	9.95641	-0.04497	7	2	9.92162	9.99119	0.12825	-0.13378	0.00012	-0.09006
B1351	R	403	L	R403L	5.97523	-3.30935	14	2	5.49209	6.45836	7.58277	-2.41861	16	2	7.76561	7.39994	-3.72173	-2.89697	-2.15589	-2.68131
B1351	R	403	M	R403M	9.2865	0.00192	12	2	9.26129	9.31171	9.43413	-0.56725	12	2	9.23136	9.6369	0.04747	-0.04362	-0.69014	-0.44435
B1351	R	403	N	R403N	8.91423	-0.37035	16	2	8.80271	9.02575	8.8706	-1.13078	15	2	8.45561	9.28559	-0.41111	-0.32958	-1.46589	-0.79566
B1351	R	403	P	R403P	7.89198	-1.3926	9	2	7.75187	8.03209	7.6413	-2.36008	9	2	7.48522	7.79738	-1.46195	-1.32324	-2.43628	-2.28387
B1351	R	403	Q	R403Q	9.73635	0.45177	14	2	9.60831	9.86439	9.45757	-0.5438	12	2	9.35835	9.55679	0.39449	0.50906	-0.56315	-0.52446
B1351	R	403	R	R403R	9.28458	0	17783	2	9.21382	9.35533	10.00138	0	17655	2	9.9215	10.08125	0	0	0	0
B1351	R	403	S	R403S	9.78827	0.50369	8	2	9.71177	9.86478	9.35272	-0.64866	10	2	8.941	9.76445	0.49795	0.50945	-0.9805	-0.3168
B1351	R	403	T	R403T	8.45978	-0.8248	12	2	8.40187	8.51769	8.75428	-1.2471	12	2	8.67128	8.83728	-0.81195	-0.83764	-1.25022	-1.24397
B1351	R	403	V	R403V	5.54313	-3.74145	13	2	5.05275	6.0335	6.76465	-3.23673	16	2	6.60873	6.92057	-4.16107	-3.32183	-3.31277	-3.16068
B1351	R	403	W	R403W	5.05882	-4.22576	13	2	5	5.11764	6.75624	-3.24514	15	2	6.6716	6.84088	-4.21382	-4.23769	-3.2499	-3.24037
B1351	R	403	Y	R403Y	6.08694	-3.19764	17	2	5.51978	6.6541	7.12579	-2.87559	20	2	7.03622	7.21536	-3.69404	-2.70123	-2.88528	-2.86589
B1351	G	404	A	G404A	8.32846	-0.95611	11	2	8.16379	8.49314	8.95327	-1.04811	12	2	8.7924	9.11414	-1.05003	-0.86219	-1.1291	-0.96711
B1351	G	404	C	G404C	7.61371	-1.67086	18	2	7.27042	7.957	8.01701	-1.98436	20	2	8.06664	7.96739	-1.9434	-1.39833	-1.85486	-2.11386
B1351	G	404	D	G404D	5.43063	-3.85395	13	2	5.20318	5.65807	7.27313	-2.72825	18	2	7.02709	7.51916	-4.01064	-3.69726	-2.89441	-2.56209
B1351	G	404	E	G404E	7.91169	-1.37289	17	2	7.60082	8.22256	8.71067	-1.29071	17	2	8.49574	8.9256	-1.613	-1.13277	-1.42576	-1.15565
B1351	G	404	F	G404F	7.74973	-1.53485	12	2	7.41982	8.07964	7.514	-2.48737	12	2	7.5349	7.49311	-1.794	-1.27569	-2.3866	-2.58814
B1351	G	404	G	G404G	9.28458	0	17783	2	9.21382	9.35533	10.00138	0	17655	2	9.9215	10.08125	0	0	0	0
B1351	G	404	H	G404H	8.23021	-1.05436	8	2	7.96234	8.49809	8.14177	-1.8596	8	2	7.99485	8.2887	-1.25148	-0.85724	-1.92665	-1.79255
B1351	G	404	I	G404I	5.68985	-3.59472	9	2	5.13691	6.2428	6.80933	-3.19205	12	2	6.82586	6.7928	-4.07691	-3.11253	-3.09564	-3.28845
B1351	G	404	K	G404K	8.52226	-0.76232	9	2	8.36004	8.68448	8.64454	-1.35683	9	2	8.42655	8.86254	-0.85378	-0.67085	-1.49495	-1.21871
B1351	G	404	L	G404L	6.30204	-2.98254	14	2	5.30459	7.29949	7.02886	-2.97252	15	2	6.91946	7.13826	-3.90923	-2.05584	-3.00204	-2.94299
B1351	G	404	M	G404M	7.75167	-1.53291	10	2	7.57579	7.92754	7.69554	-2.30584	10	2	7.51645	7.87463	-1.63803	-1.42779	-2.40505	-2.20662
B1351	G	404	N	G404N	7.53249	-1.75209	8	2	7.23554	7.82944	7.88206	-2.11931	8	2	7.7119	8.05223	-1.97828	-1.52589	-2.2096	-2.02902
B1351	G	404	P	G404P	5.39132	-3.89326	13	2	5.10118	5.68146	6.92341	-3.07797	17	2	7.12145	6.72538	-4.11264	-3.67387	-2.80005	-3.35587
B1351	G	404	Q	G404Q	8.26646	-1.01811	16	2	8.03511	8.49781	8.5337	-1.46767	15	2	8.32229	8.74512	-1.17871	-0.85752	-1.59921	-1.33613
B1351	G	404	R	G404R	8.22366	-1.06092	12	2	8.20754	8.23978	8.21275	-1.78863	11	2	8.15494	8.27056	-1.00628	-1.11555	-1.76656	-1.81069
B1351	G	404	S	G404S	7.9215	-1.36307	16	2	7.54631	8.2967	8.38208	-1.6193	16	2	8.53542	8.22874	-1.66751	-1.05863	-1.38608	-1.85251
B1351	G	404	T	G404T	6.48493	-2.79965	11	2	5.34499	7.62487	6.75746	-3.24391	14	2	6.75422	6.7607	-3.86883	-1.73046	-3.16728	-3.32055
B1351	G	404	V	G404V	5.87081	-3.41377	7	2	5	6.74162	6.71475	-3.28663	11	2	6.5753	6.8542	-4.21382	-2.61371	-3.3462	-3.22705
B1351	G	404	W	G404W	7.26336	-2.02122	13	2	6.98329	7.54342	6.99576	-3.00561	17	2	6.76928	7.22225	-2.23053	-1.81191	-3.15222	-2.859
B1351	G	404	Y	G404Y	7.74167	-1.54291	10	2	7.66872	7.81462	7.50418	-2.4972	11	2	7.62384	7.38451	-1.5451	-1.54071	-2.29766	-2.69674
B1351	D	405	A	D405A	9.35131	0.06673	12	2	9.34182	9.3608	9.21716	-0.78422	10	2	9.47945	8.95486	0.128	0.00547	-0.44205	-1.12639
B1351	D	405	C	D405C	8.18308	-1.10149	12	2	8.00019	8.36598	9.73472	-0.26666	14	2	9.66048	9.80896	-1.21363	-0.98935	-0.26102	-0.27229
B1351	D	405	D	D405D	9.28458	0	17783	2	9.21382	9.35533	10.00138	0	17655	2	9.9215	10.08125	0	0	0	0
B1351	D	405	E	D405E	8.83904	-0.44554	13	2	8.79906	8.87902	9.95754	-0.04384	13	2	9.94091	9.97416	-0.41476	-0.47631	0.01941	-0.10709
B1351	D	405	F	D405F	8.51149	-0.77308	14	2	8.40082	8.62216	9.30403	-0.69735	13	2	9.24232	9.36574	-0.813	-0.73317	-0.67918	-0.71551
B1351	D	405	G	D405G	9.12433	-0.16025	17	2	9.06372	9.18495	9.63561	-0.36577	15	2	9.54288	9.72834	-0.1501	-0.17038	-0.37862	-0.35291
B1351	D	405	H	D405H	8.83551	-0.44907	11	2	8.74306	8.92795	9.67032	-0.33106	10	2	9.54928	9.79136	-0.47076	-0.42738	-0.37222	-0.28989
B1351	D	405	I	D405I	7.73338	-1.5512	14	2	7.66065	7.8061	9.48622	-0.51516	15	2	9.35479	9.61764	-1.55317	-1.54923	-0.56671	-0.46361
B1351	D	405	K	D405K	8.59831	-0.68626	12	2	8.365	8.83163	9.74806	-0.25332	12	2	9.91666	9.57946	-0.84882	-0.5237	-0.00484	-0.50179
B1351	D	405	L	D405L	8.13971	-1.14487	15	2	8.12846	8.15096	9.58489	-0.41649	15	2	9.50722	9.66256	-1.08536	-1.20437	-0.41428	-0.41869
B1351	D	405	M	D405M	8.60246	-0.68212	17	2	8.61815	8.58676	9.78219	-0.21919	18	2	9.6847	9.87968	-0.59567	-0.76857	-0.2368	-0.20157
B1351	D	405	N	D405N	8.59064	-0.69394	11	2	8.61194	8.56934	9.95913	-0.04224	12	2	9.82343	10.09484	-0.60188	-0.78599	-0.09807	0.01359
B1351	D	405	P	D405P	7.19337	-2.0912	18	2	6.51753	7.86922	7.07767	-2.9237	21	2	6.98219	7.17316	-2.69629	-1.48611	-2.93931	-2.90809
B1351	D	405	Q	D405Q	8.72515	-0.55943	16	2	8.68562	8.76467	9.7331	-0.26827	14	2	9.56931	9.8969	-0.5282	-0.59066	-0.35219	-0.18435
B1351	D	405	R	D405R	8.42426	-0.86031	14	2	8.31528	8.53325	9.72539	-0.27599	13	2	9.63968	9.8111	-0.89854	-0.82208	-0.28182	-0.27015
B1351	D	405	S	D405S	9.13716	-0.14742	15	2	9.12246	9.15185	9.84763	-0.15375	15	2	9.70276	9.9925	-0.09136	-0.20348	-0.21874	-0.08875
B1351	D	405	T	D405T	8.58395	-0.70063	14	2	8.44188	8.72602	9.54016	-0.46122	13	2	9.4721	9.60822	-0.77194	-0.62931	-0.4494	-0.47303
B1351	D	405	V	D405V	7.82812	-1.45645	11	2	7.63431	8.02194	9.52106	-0.48032	9	2	9.65433	9.38779	-1.57951	-1.33339	-0.26717	-0.69346
B1351	D	405	W	D405W	8.54516	-0.73942	19	2	8.42504	8.66528	8.57061	-1.43076	18	2	8.49252	8.64871	-0.78878	-0.69005	-1.42898	-1.43254
B1351	D	405	Y	D405Y	8.54499	-0.73959	12	2	8.4763	8.61368	9.47483	-0.52655	10	2	9.32122	9.62845	-0.73752	-0.74165	-0.60028	-0.4528
B1351	E	406	A	E406A	7.93035	-1.35423	14	2	7.45393	8.40676	6.92781	-3.07357	18	2	7.00476	6.85085	-1.75989	-0.94857	-2.91674	-3.2304
B1351	E	406	C	E406C	7.21652	-2.06806	11	2	6.35071	8.08232	6.9193	-3.08208	11	2	6.65844	7.18016	-2.86311	-1.27301	-3.26306	-2.90109
B1351	E	406	D	E406D	8.60102	-0.68356	17	2	8.69143	8.5106	9.03424	-0.96714	15	2	9.19635	8.87214	-0.52239	-0.84473	-0.72515	-1.20911
B1351	E	406	E	E406E	9.28458	0	17783	2	9.21382	9.35533	10.00138	0	17655	2	9.9215	10.08125	0	0	0	0
B1351	E	406	F	E406F	6.36264	-2.92194	13	2	5.72149	7.00379	6.82296	-3.17841	18	2	6.73968	6.90625	-3.49233	-2.35154	-3.18182	-3.175
B1351	E	406	G	E406G	6.2688	-3.01578	11	2	5.57304	6.96455	6.76744	-3.23394	14	2	6.77792	6.75695	-3.64078	-2.39078	-3.14358	-3.3243
B1351	E	406	H	E406H	9.42888	0.1443	12	2	9.33812	9.51963	9.68336	-0.31801	13	2	9.6037	9.76303	0.1243	0.1643	-0.3178	-0.31822
B1351	E	406	I	E406I	5.75547	-3.52911	18	2	5.57284	5.9381	6.628	-3.37338	22	2	6.55225	6.70375	-3.64098	-3.41723	-3.36925	-3.3775
B1351	E	406	K	E406K	6.11322	-3.17136	15	2	5.42411	6.80232	6.82559	-3.17579	19	2	6.66641	6.98477	-3.78971	-2.55301	-3.25509	-3.09648
B1351	E	406	L	E406L	7.1159	-2.16868	5	2	6.40334	7.82846	7.02568	-2.97569	5	2	7.26738	6.78399	-2.81048	-1.52687	-2.65412	-3.29726
B1351	E	406	M	E406M	7.79352	-1.49106	7	2	7.71865	7.86838	7.9641	-2.03727	6	2	7.73347	8.19474	-1.49517	-1.48695	-2.18803	-1.88651
B1351	E	406	N	E406N	8.44871	-0.83587	15	2	8.33012	8.56731	7.1109	-2.89047	15	2	7.22846	6.99335	-0.8837	-0.78802	-2.69304	-3.0879
B1351	E	406	P	E406P	5.765	-3.51958	12	2	5.42045	6.10954	6.64379	-3.35758	14	2	6.71239	6.57519	-3.79337	-3.24579	-3.20911	-3.50606
B1351	E	406	Q	E406Q	9.09321	-0.19137	14	2	8.96637	9.22005	9.75935	-0.24203	14	2	9.65657	9.86212	-0.24745	-0.13528	-0.26493	-0.21913
B1351	E	406	R	E406R	6.44513	-2.83944	7	2	6.02345	6.86682	6.77755	-3.22382	11	2	6.50048	7.05463	-3.19037	-2.48851	-3.42102	-3.02662
B1351	E	406	S	E406S	7.92958	-1.355	22	2	7.57551	8.28365	7.15412	-2.84726	22	2	6.98964	7.31859	-1.63831	-1.07168	-2.93186	-2.76266
B1351	E	406	T	E406T	7.27998	-2.00459	6	2	6.42279	8.13718	7.03604	-2.96534	10	2	6.93416	7.13792	-2.79103	-1.21815	-2.98734	-2.94333
B1351	E	406	V	E406V	5.97243	-3.31215	12	2	5.26099	6.68387	6.62388	-3.3775	12	2	6.61311	6.63464	-3.95283	-2.67146	-3.30839	-3.44661
B1351	E	406	W	E406W	6.7117	-2.57288	15	2	6.25056	7.17284	9.70365	-0.29773	15	2	9.68559	9.7217	-2.96326	-2.18249	-0.23591	-0.35955
B1351	E	406	Y	E406Y	6.3351	-2.94948	16	2	5.66803	7.00216	6.74909	-3.25229	17	2	6.58607	6.9121	-3.54579	-2.35317	-3.33543	-3.16915
B1351	V	407	A	V407A	8.02753	-1.25705	17	2	7.98702	8.06803	7.09288	-2.9085	18	2	6.93777	7.24798	-1.2268	-1.2873	-2.98373	-2.83327
B1351	V	407	C	V407C	8.59448	-0.6901	18	2	8.42805	8.76092	8.08364	-1.91774	17	2	7.95709	8.21019	-0.78577	-0.59441	-1.96441	-1.87106
B1351	V	407	D	V407D	5.71278	-3.5718	9	2	5.23263	6.19293	6.67459	-3.32679	12	2	6.47696	6.87222	-3.98119	-3.1624	-3.44454	-3.20903
B1351	V	407	E	V407E	6.6673	-2.61728	10	2	6.13314	7.20146	6.84373	-3.15765	10	2	6.74737	6.94008	-3.08068	-2.15387	-3.17413	-3.14117
B1351	V	407	F	V407F	7.43497	-1.84961	9	2	6.78014	8.08979	6.81887	-3.18251	10	2	6.70654	6.9312	-2.43368	-1.26554	-3.21496	-3.15005
B1351	V	407	G	V407G	5.83039	-3.45419	12	2	5.36798	6.29281	6.57504	-3.42634	16	2	6.39584	6.75424	-3.84584	-3.06252	-3.52566	-3.32701
B1351	V	407	H	V407H	6.65054	-2.63404	7	2	5	8.30108	7.01179	-2.98959	10	2	6.89422	7.12935	-4.21382	-1.05425	-3.02728	-2.9519
B1351	V	407	I	V407I	9.27165	-0.01293	11	2	9.13663	9.40667	9.90615	-0.09523	11	2	9.76101	10.05128	-0.07719	0.05134	-0.16049	-0.02997
B1351	V	407	K	V407K	7.60441	-1.68017	15	2	7.12219	8.08662	6.94326	-3.05812	16	2	6.81011	7.07641	-2.09163	-1.26871	-3.11139	-3.00484
B1351	V	407	L	V407L	9.33088	0.04631	21	2	9.3078	9.35397	10.03702	0.03564	21	2	9.94972	10.12431	0.09398	-0.00136	0.02822	0.04306
B1351	V	407	M	V407M	8.94229	-0.34228	18	2	8.72218	9.16241	9.07225	-0.92913	16	2	9.09665	9.04785	-0.49164	-0.19292	-0.82485	-1.0334
B1351	V	407	N	V407N	6.18062	-3.10396	14	2	5.10002	7.26123	6.73781	-3.26357	16	2	6.65057	6.82505	-4.1138	-2.0941	-3.27093	-3.2562
B1351	V	407	P	V407P	5.68583	-3.59875	10	2	5.34748	6.02418	6.5108	-3.49058	18	2	6.39689	6.62472	-3.86634	-3.33115	-3.52461	-3.45653
B1351	V	407	Q	V407Q	8.61863	-0.66595	24	2	8.50679	8.73047	7.9387	-2.06267	24	2	7.79135	8.08606	-0.70703	-0.62486	-2.13015	-1.99519
B1351	V	407	R	V407R	8.74454	-0.54004	10	2	8.68294	8.80613	7.84285	-2.15852	11	2	7.75978	7.92593	-0.53088	-0.5492	-2.16172	-2.15532
B1351	V	407	S	V407S	6.79631	-2.48827	7	2	5.85399	7.73863	6.89856	-3.10282	8	2	6.57523	7.22189	-3.35983	-1.6167	-3.34627	-2.85936
B1351	V	407	T	V407T	8.65804	-0.62654	12	2	8.51965	8.79642	8.3293	-1.67208	12	2	8.38358	8.27501	-0.69417	-0.55891	-1.53792	-1.80624
B1351	V	407	V	V407V	9.28458	0	17783	2	9.21382	9.35533	10.00138	0	17655	2	9.9215	10.08125	0	0	0	0
B1351	V	407	W	V407W	5.79046	-3.49412	12	2	5.09108	6.48984	6.78151	-3.21987	16	2	6.62998	6.93305	-4.12274	-2.86549	-3.29152	-3.1482
B1351	V	407	Y	V407Y	6.97493	-2.30965	8	2	7.13687	6.813	6.78681	-3.21456	12	2	6.70614	6.86749	-2.07695	-2.54233	-3.21536	-3.21376
B1351	R	408	A	R408A	9.20334	-0.08123	11	2	9.14877	9.25792	10.14441	0.14303	10	2	10.00418	10.28465	-0.06505	-0.09741	0.08268	0.2034
B1351	R	408	C	R408C	8.9732	-0.31137	21	2	8.88967	9.05674	9.93818	-0.0632	21	2	9.83863	10.03773	-0.32415	-0.29859	-0.08287	-0.04352
B1351	R	408	D	R408D	8.92998	-0.3546	8	2	8.82863	9.03133	10.16317	0.16179	8	2	10.31152	10.01482	-0.38519	-0.324	0.39002	-0.06643
B1351	R	408	E	R408E	8.80788	-0.4767	16	2	8.79057	8.82519	10.15748	0.1561	16	2	10.02015	10.29482	-0.42325	-0.53014	0.09865	0.21357
B1351	R	408	F	R408F	9.06556	-0.21902	3	2	8.94423	9.18689	9.74216	-0.25922	3	2	9.49443	9.98989	-0.26959	-0.16844	-0.42707	-0.09136
B1351	R	408	G	R408G	9.09058	-0.194	14	2	9.01507	9.16609	10.12362	0.12224	14	2	9.99613	10.2511	-0.19875	-0.18924	0.07463	0.16985
B1351	R	408	H	R408H	9.21057	-0.07401	5	2	9.00621	9.41493	10.01125	0.00987	4	2	9.75554	10.26696	-0.20761	0.0596	-0.16596	0.18571
B1351	R	408	I	R408I	8.87114	-0.41343	9	2	8.8777	8.86459	9.72729	-0.27409	8	2	9.38427	10.07031	-0.33612	-0.49074	-0.53723	-0.01094
B1351	R	408	K	R408K	9.26234	-0.02224	11	2	9.18159	9.34309	10.16592	0.16454	11	2	10.14622	10.18561	-0.03223	-0.01224	0.22472	0.10436
B1351	R	408	L	R408L	8.89583	-0.38875	13	2	8.80775	8.98391	9.62226	-0.37912	13	2	9.48905	9.75547	-0.40607	-0.37142	-0.43245	-0.32578
B1351	R	408	M	R408M	8.98364	-0.30094	15	2	8.87037	9.0969	9.86112	-0.14026	16	2	9.67405	10.04819	-0.34345	-0.25843	-0.24745	-0.03306
B1351	R	408	N	R408N	9.06361	-0.22096	14	2	9.05269	9.07453	10.09305	0.09168	14	2	10.07394	10.11216	-0.16113	-0.2808	0.15244	0.03091
B1351	R	408	P	R408P	9.1296	-0.15498	9	2	9.05925	9.19995	9.97861	-0.02276	11	2	9.87867	10.07856	-0.15457	-0.15538	-0.04283	-0.00269
B1351	R	408	Q	R408Q	9.19708	-0.0875	12	2	9.10393	9.29022	10.18478	0.1834	11	2	10.05294	10.31663	-0.10989	-0.06511	0.13144	0.23538
B1351	R	408	R	R408R	9.28458	0	17783	2	9.21382	9.35533	10.00138	0	17655	2	9.9215	10.08125	0	0	0	0
B1351	R	408	S	R408S	9.02734	-0.25724	10	2	8.88707	9.1676	10.0325	0.03113	10	2	9.88703	10.17798	-0.32675	-0.18773	-0.03447	0.09673
B1351	R	408	T	R408T	9.22664	-0.05793	15	2	9.10498	9.34831	10.02894	0.02756	15	2	9.88733	10.17055	-0.10884	-0.00702	-0.03417	0.0893
B1351	R	408	V	R408V	9.06876	-0.21582	12	2	9.0724	9.06512	9.9533	-0.04807	11	2	9.87309	10.03352	-0.14142	-0.29021	-0.04841	-0.04773
B1351	R	408	W	R408W	9.29306	0.00848	20	2	9.22882	9.3573	9.61741	-0.38397	20	2	9.51785	9.71697	0.015	0.00197	-0.40365	-0.36428
B1351	R	408	Y	R408Y	9.2757	-0.00888	10	2	9.18669	9.36471	9.89383	-0.10755	10	2	9.75827	10.02939	-0.02713	0.00938	-0.16323	-0.05186
B1351	Q	409	A	Q409A	8.54624	-0.73834	11	2	8.45236	8.64013	7.67017	-2.33121	12	2	7.59803	7.74231	-0.76146	-0.7152	-2.32347	-2.33894
B1351	Q	409	C	Q409C	8.69444	-0.59014	9	2	8.57541	8.81347	8.2795	-1.72187	8	2	8.16131	8.3977	-0.63841	-0.54186	-1.76019	-1.68355
B1351	Q	409	D	Q409D	8.34822	-0.93635	15	2	8.2889	8.40755	7.66395	-2.33743	16	2	7.62656	7.70133	-0.92492	-0.94778	-2.29494	-2.37992
B1351	Q	409	E	Q409E	8.87745	-0.40712	13	2	8.80876	8.94614	9.02915	-0.97222	12	2	8.77645	9.28186	-0.40506	-0.40919	-1.14505	-0.79939
B1351	Q	409	F	Q409F	8.69858	-0.586	17	2	8.68311	8.71405	8.4992	-1.50218	17	2	8.34337	8.65504	-0.53071	-0.64128	-1.57813	-1.42621
B1351	Q	409	G	Q409G	7.3173	-1.96728	11	2	6.57029	8.0643	7.07868	-2.9227	12	2	6.84316	7.31419	-2.64353	-1.29103	-3.07834	-2.76706
B1351	Q	409	H	Q409H	8.562	-0.72258	17	2	8.45115	8.67284	7.66314	-2.33823	18	2	7.71176	7.61453	-0.76267	-0.68249	-2.20974	-2.46672
B1351	Q	409	I	Q409I	5.92125	-3.36332	10	2	5.22391	6.6186	6.73765	-3.26373	16	2	6.63209	6.8432	-3.98991	-2.73673	-3.28941	-3.23805
B1351	Q	409	K	Q409K	8.72158	-0.56299	11	2	8.65883	8.78433	8.05661	-1.94477	13	2	7.73075	8.38246	-0.55499	-0.571	-2.19075	-1.69879
B1351	Q	409	L	Q409L	8.59287	-0.69171	17	2	8.54033	8.64541	7.59443	-2.40695	18	2	7.51422	7.67463	-0.67349	-0.70992	-2.40728	-2.40662
B1351	Q	409	M	Q409M	8.84369	-0.44088	15	2	8.80745	8.87994	8.36497	-1.6364	15	2	8.38599	8.34396	-0.40637	-0.47539	-1.53551	-1.73729
B1351	Q	409	N	Q409N	8.4816	-0.80298	9	2	8.31368	8.64952	8.22888	-1.7725	9	2	8.04855	8.4092	-0.90014	-0.70581	-1.87295	-1.67205
B1351	Q	409	P	Q409P	5.52455	-3.76003	14	2	5.15254	5.89656	6.50711	-3.49427	15	2	6.56565	6.44857	-4.06128	-3.45877	-3.35585	-3.63268
B1351	Q	409	Q	Q409Q	9.28458	0	17783	2	9.21382	9.35533	10.00138	0	17655	2	9.9215	10.08125	0	0	0	0
B1351	Q	409	R	Q409R	8.57476	-0.70981	15	2	8.50419	8.64534	7.86719	-2.13419	17	2	7.74798	7.98641	-0.70963	-0.70999	-2.17352	-2.09484
B1351	Q	409	S	Q409S	8.50484	-0.77973	18	2	8.37378	8.63591	7.87877	-2.12261	17	2	7.96445	7.79309	-0.84004	-0.71942	-1.95705	-2.28816
B1351	Q	409	T	Q409T	8.44796	-0.83662	13	2	8.33406	8.56185	7.76445	-2.23692	14	2	7.6177	7.91121	-0.87976	-0.79348	-2.3038	-2.17004
B1351	Q	409	V	Q409V	7.17947	-2.10511	16	2	6.75095	7.60798	6.99612	-3.00526	19	2	6.46349	7.52875	-2.46287	-1.74735	-3.45801	-2.5525
B1351	Q	409	W	Q409W	7.71043	-1.57415	16	2	7.27459	8.14626	7.08576	-2.91562	20	2	6.98953	7.18198	-1.93923	-1.20907	-2.93197	-2.89927
B1351	Q	409	Y	Q409Y	8.43878	-0.8458	6	2	8.48141	8.39615	8.50999	-1.49139	7	2	8.51843	8.50156	-0.73241	-0.95918	-1.40307	-1.57969
B1351	I	410	A	I410A	5.7734	-3.51117	7	2	5	6.54681	6.69839	-3.30299	10	2	6.77348	6.62329	-4.21382	-2.80852	-3.14802	-3.45796
B1351	I	410	C	I410C	7.62241	-1.66217	17	2	7.1385	8.10632	7.16	-2.84137	21	2	7.05409	7.26592	-2.07532	-1.24901	-2.86741	-2.81533
B1351	I	410	D	I410D	5.21876	-4.06581	12	2	5.04985	5.38767	6.76325	-3.23812	16	2	6.56044	6.96607	-4.16397	-3.96766	-3.36106	-3.11518
B1351	I	410	E	I410E	5.25429	-4.03028	20	2	5.10714	5.40144	6.63172	-3.36965	22	2	6.59712	6.66633	-4.10668	-3.95389	-3.32438	-3.41492
B1351	I	410	F	I410F	5.27617	-4.00841	12	2	5.07859	5.47374	6.71924	-3.28214	17	2	6.72583	6.71265	-4.13523	-3.88159	-3.19567	-3.3686
B1351	I	410	G	I410G	5.56046	-3.72412	9	2	5.78097	5.33994	6.51214	-3.48924	11	2	6.5072	6.51707	-3.43285	-4.01539	-3.4143	-3.56418
B1351	I	410	H	I410H	5.25006	-4.03452	13	2	5	5.50012	6.73008	-3.2713	16	2	6.69235	6.76781	-4.21382	-3.85521	-3.22915	-3.31344
B1351	I	410	I	I410I	9.28458	0	17783	2	9.21382	9.35533	10.00138	0	17655	2	9.9215	10.08125	0	0	0	0
B1351	I	410	K	I410K	5.55066	-3.73392	13	2	5.4726	5.62872	6.60871	-3.39266	17	2	6.38913	6.82829	-3.74122	-3.72661	-3.53237	-3.25296
B1351	I	410	L	I410L	8.65305	-0.63152	11	2	8.42697	8.87914	8.67196	-1.32942	13	2	8.66198	8.68193	-0.78685	-0.47619	-1.25952	-1.39932
B1351	I	410	M	I410M	8.4612	-0.82338	26	2	8.28479	8.6376	7.64893	-2.35245	26	2	7.52151	7.77635	-0.92903	-0.71773	-2.39999	-2.3049
B1351	I	410	N	I410N	5.92439	-3.36019	9	2	5.22946	6.61932	6.75694	-3.24444	12	2	6.91698	6.59691	-3.98436	-2.73601	-3.00452	-3.48434
B1351	I	410	P	I410P	5.32305	-3.96153	7	2	5.2147	5.4314	6.61217	-3.38921	10	2	6.63967	6.58467	-3.99912	-3.92393	-3.28183	-3.49658
B1351	I	410	Q	I410Q	5.18624	-4.09834	17	2	5.03315	5.33932	6.61341	-3.38797	19	2	6.50692	6.7199	-4.18067	-4.01601	-3.41458	-3.36135
B1351	I	410	R	I410R	5.44676	-3.83782	10	2	5.37391	5.51961	6.72851	-3.27287	19	2	6.66015	6.79687	-3.83991	-3.83572	-3.26135	-3.28438
B1351	I	410	S	I410S	5.02543	-4.25915	3	2	5.05085	5	6.50749	-3.49389	7	2	6.47006	6.54492	-4.16297	-4.35533	-3.45144	-3.53633
B1351	I	410	T	I410T	5.80681	-3.47777	11	2	5.12683	6.48678	6.50893	-3.49245	15	2	6.51955	6.4983	-4.08699	-2.86855	-3.40195	-3.58295
B1351	I	410	V	I410V	9.11255	-0.17203	10	2	9.06483	9.16027	9.76442	-0.23695	10	2	9.78224	9.74661	-0.14899	-0.19506	-0.13926	-0.33464
B1351	I	410	W	I410W	5.39817	-3.88641	10	2	5	5.79634	6.559	-3.44238	16	2	6.5026	6.6154	-4.21382	-3.55899	-3.4189	-3.46585
B1351	I	410	Y	I410Y	5.49917	-3.78541	14	2	5	5.99833	6.62769	-3.37368	17	2	6.55844	6.69695	-4.21382	-3.357	-3.36306	-3.3843
B1351	A	411	A	A411A	9.28458	0	17783	2	9.21382	9.35533	10.00138	0	17655	2	9.9215	10.08125	0	0	0	0
B1351	A	411	C	A411C	8.69872	-0.58585	21	2	8.62576	8.77168	8.71982	-1.28156	20	2	8.63674	8.8029	-0.58806	-0.58365	-1.28476	-1.27835
B1351	A	411	D	A411D	8.54898	-0.7356	13	2	8.40756	8.6904	8.0998	-1.90158	15	2	8.12421	8.07539	-0.80626	-0.66493	-1.79729	-2.00586
B1351	A	411	E	A411E	8.94598	-0.3386	13	2	8.96937	8.92259	9.70665	-0.29472	13	2	9.51167	9.90163	-0.24445	-0.43274	-0.40983	-0.17962
B1351	A	411	F	A411F	7.78459	-1.49999	12	2	7.33658	8.2326	7.12851	-2.87287	14	2	7.04193	7.21509	-1.87724	-1.12273	-2.87957	-2.86616
B1351	A	411	G	A411G	9.11331	-0.17127	23	2	9.05659	9.17002	9.55039	-0.45099	21	2	9.33751	9.76328	-0.15723	-0.18531	-0.58399	-0.31797
B1351	A	411	H	A411H	8.55154	-0.73303	19	2	8.39618	8.7069	7.94764	-2.05374	19	2	7.838	8.05727	-0.81764	-0.64843	-2.0835	-2.02398
B1351	A	411	I	A411I	8.15859	-1.12599	15	2	7.90156	8.41561	7.09882	-2.90256	16	2	6.99629	7.20134	-1.31226	-0.93972	-2.92521	-2.87991
B1351	A	411	K	A411K	8.75577	-0.5288	11	2	8.69374	8.81781	8.66859	-1.33278	11	2	8.49952	8.83767	-0.52008	-0.53752	-1.42198	-1.24358
B1351	A	411	L	A411L	7.55803	-1.72655	11	2	7.04551	8.07056	6.90481	-3.09656	11	2	6.7984	7.01123	-2.16831	-1.28477	-3.1231	-3.07002
B1351	A	411	M	A411M	8.64602	-0.63855	13	2	8.59091	8.70114	8.3517	-1.64968	15	2	8.39574	8.30766	-0.62291	-0.65419	-1.52576	-1.77359
B1351	A	411	N	A411N	8.43	-0.85457	18	2	8.15107	8.70894	7.63976	-2.36162	18	2	7.46405	7.81547	-1.06275	-0.64639	-2.45745	-2.26578
B1351	A	411	P	A411P	5.95611	-3.32846	12	2	5.27256	6.63967	6.7089	-3.29248	16	2	6.58928	6.82851	-3.94126	-2.71566	-3.33222	-3.25274
B1351	A	411	Q	A411Q	9.10213	-0.18245	13	2	8.99319	9.21106	9.55153	-0.44985	15	2	9.50898	9.59408	-0.22063	-0.14427	-0.41252	-0.48717
B1351	A	411	R	A411R	8.95748	-0.32709	13	2	8.89785	9.01712	8.9477	-1.05367	14	2	8.79592	9.09948	-0.31597	-0.33821	-1.12558	-0.98177
B1351	A	411	S	A411S	9.05607	-0.22851	14	2	8.97634	9.1358	9.33993	-0.66144	16	2	9.23849	9.44138	-0.23748	-0.21953	-0.68301	-0.63987
B1351	A	411	T	A411T	8.59806	-0.68652	15	2	8.41389	8.78223	8.34884	-1.65254	15	2	8.04758	8.65011	-0.79993	-0.5731	-1.87392	-1.43114
B1351	A	411	V	A411V	8.66692	-0.61766	17	2	8.59746	8.73637	8.33512	-1.66625	16	2	8.28532	8.38492	-0.61636	-0.61896	-1.63618	-1.69633
B1351	A	411	W	A411W	8.82557	-0.459	7	2	8.84109	8.81006	9.10019	-0.90119	9	2	9.19728	9.0031	-0.37273	-0.54527	-0.72422	-1.07815
B1351	A	411	Y	A411Y	7.73111	-1.55347	14	2	7.37182	8.0904	6.87119	-3.13019	16	2	6.66403	7.07835	-1.842	-1.26493	-3.25747	-3.0029
B1351	P	412	A	P412A	7.3458	-1.93878	13	2	6.62453	8.06708	7.02047	-2.98091	15	2	6.87526	7.16567	-2.58929	-1.28825	-3.04624	-2.91558
B1351	P	412	C	P412C	6.30673	-2.97785	2	2	5.59227	7.02118	6.49629	-3.50508	4	2	6.45968	6.53291	-3.62155	-2.33415	-3.46182	-3.54834
B1351	P	412	D	P412D	5.76622	-3.51836	14	2	5.38737	6.14507	6.70065	-3.30072	17	2	6.77007	6.63124	-3.82645	-3.21026	-3.15143	-3.45001
B1351	P	412	E	P412E	5.74433	-3.54025	4	2	5	6.48866	6.81085	-3.19053	7	2	6.91651	6.70519	-4.21382	-2.86667	-3.00499	-3.37606
B1351	P	412	F	P412F	6.01385	-3.27073	9	2	5.14174	6.88595	6.63788	-3.3635	13	2	6.47978	6.79597	-4.07208	-2.46938	-3.44172	-3.28528
B1351	P	412	G	P412G	6.35316	-2.93142	17	2	5.49287	7.21344	6.81139	-3.18999	24	2	6.73491	6.88786	-3.72095	-2.14189	-3.18659	-3.19339
B1351	P	412	H	P412H	5.76862	-3.51595	4	2	5	6.53725	6.58451	-3.41687	9	2	6.63148	6.53754	-4.21382	-2.81808	-3.29002	-3.54371
B1351	P	412	I	P412I	8.02501	-1.25957	14	2	7.85678	8.19324	7.10277	-2.89861	16	2	7.08582	7.11971	-1.35704	-1.16209	-2.83568	-2.96154
B1351	P	412	K	P412K	7.30653	-1.97805	11	2	6.44679	8.16627	6.83614	-3.16524	11	2	6.66469	7.00759	-2.76703	-1.18906	-3.25681	-3.07366
B1351	P	412	L	P412L	6.85526	-2.42931	9	2	5.89384	7.81668	6.68175	-3.31962	11	2	6.55381	6.80969	-3.31998	-1.53865	-3.36769	-3.27156
B1351	P	412	M	P412M	7.00848	-2.2761	9	2	6.36705	7.64991	6.81603	-3.18534	11	2	6.92481	6.70726	-2.84677	-1.70542	-2.99669	-3.37399
B1351	P	412	N	P412N	6.05597	-3.22861	7	2	5.85567	6.25627	6.80243	-3.19895	12	2	6.77303	6.83183	-3.35815	-3.09906	-3.14847	-3.24942
B1351	P	412	P	P412P	9.28458	0	17783	2	9.21382	9.35533	10.00138	0	17655	2	9.9215	10.08125	0	0	0	0
B1351	P	412	Q	P412Q	5.66217	-3.62241	6	2	5.53478	5.78956	6.75203	-3.24935	11	2	6.6457	6.85836	-3.67904	-3.56577	-3.2758	-3.22289
B1351	P	412	R	P412R	6.55486	-2.72972	5	2	5.85654	7.25318	6.73184	-3.26954	7	2	6.79901	6.66467	-3.35728	-2.10215	-3.12249	-3.41658
B1351	P	412	S	P412S	6.36439	-2.92019	12	2	5.61635	7.11242	6.9773	-3.02408	14	2	6.72755	7.22705	-3.59747	-2.24291	-3.19395	-2.8542
B1351	P	412	T	P412T	7.30305	-1.98153	16	2	6.73101	7.87509	6.88065	-3.12073	20	2	6.75524	7.00606	-2.48281	-1.48024	-3.16626	-3.07519
B1351	P	412	V	P412V	8.41099	-0.87359	8	2	8.36063	8.46134	7.43132	-2.57005	7	2	7.29743	7.56522	-0.85319	-0.89399	-2.62407	-2.51603
B1351	P	412	W	P412W	5.62679	-3.65778	12	2	5.12797	6.12562	6.59051	-3.41086	14	2	6.67994	6.50109	-4.08585	-3.22971	-3.24156	-3.58016
B1351	P	412	Y	P412Y	5.5627	-3.72188	14	2	5.37207	5.75333	6.56585	-3.43553	22	2	6.59598	6.53572	-3.84175	-3.602	-3.32552	-3.54553
B1351	G	413	A	G413A	9.05324	-0.23134	12	2	8.97338	9.13311	9.3647	-0.63668	11	2	9.46999	9.25941	-0.24044	-0.22222	-0.45151	-0.82184
B1351	G	413	C	G413C	9.05827	-0.22631	12	2	9.02815	9.08839	9.91998	-0.0814	11	2	9.74111	10.09885	-0.18567	-0.26694	-0.18039	0.0176
B1351	G	413	D	G413D	8.85371	-0.43086	10	2	8.69546	9.01196	9.05773	-0.94365	10	2	8.94259	9.17288	-0.51836	-0.34337	-0.97891	-0.90837
B1351	G	413	E	G413E	9.17059	-0.11398	14	2	9.08001	9.26118	9.28212	-0.71926	14	2	9.24192	9.32231	-0.13381	-0.09415	-0.67958	-0.75894
B1351	G	413	F	G413F	9.13011	-0.15447	7	2	9.17827	9.08194	9.99337	-0.00801	7	2	9.9139	10.07284	-0.03555	-0.27339	-0.0076	-0.00841
B1351	G	413	G	G413G	9.28458	0	17783	2	9.21382	9.35533	10.00138	0	17655	2	9.9215	10.08125	0	0	0	0
B1351	G	413	H	G413H	9.27968	-0.0049	13	2	9.1981	9.36125	9.84158	-0.1598	13	2	9.88297	9.80019	-0.01572	0.00592	-0.03853	-0.28106
B1351	G	413	I	G413I	8.62102	-0.66356	7	2	8.55557	8.68647	8.09406	-1.90732	7	2	8.1613	8.02681	-0.65825	-0.66886	-1.7602	-2.05444
B1351	G	413	K	G413K	9.31135	0.02678	13	2	9.26703	9.35567	9.87472	-0.12666	13	2	9.61393	10.1355	0.05321	0.00034	-0.30757	0.05425
B1351	G	413	L	G413L	9.12929	-0.15529	13	2	9.05461	9.20397	9.58061	-0.42076	13	2	9.50036	9.66087	-0.15921	-0.15136	-0.42114	-0.42038
B1351	G	413	M	G413M	9.20761	-0.07697	16	2	9.2084	9.20681	9.94863	-0.05275	17	2	9.8663	10.03095	-0.00542	-0.14852	-0.0552	-0.0503
B1351	G	413	N	G413N	9.22424	-0.06033	12	2	9.1672	9.28129	9.7162	-0.28518	13	2	9.15545	10.27695	-0.04662	-0.07404	-0.76605	0.1957
B1351	G	413	P	G413P	6.25153	-3.03304	9	2	5.10507	7.398	6.55554	-3.44584	17	2	6.67041	6.44066	-4.10875	-1.95733	-3.25109	-3.64059
B1351	G	413	Q	G413Q	9.19306	-0.09152	18	2	9.17557	9.21055	9.61377	-0.38761	16	2	9.48035	9.7472	-0.03825	-0.14478	-0.44115	-0.33405
B1351	G	413	R	G413R	9.30426	0.01968	15	2	9.25947	9.34905	9.85834	-0.14303	15	2	9.73624	9.98045	0.04565	-0.00628	-0.18526	-0.1008
B1351	G	413	S	G413S	9.13167	-0.15291	20	2	9.05059	9.21275	9.61286	-0.38852	20	2	9.52967	9.69604	-0.16323	-0.14258	-0.39183	-0.38521
B1351	G	413	T	G413T	8.71442	-0.57016	17	2	8.66643	8.76241	9.03049	-0.97089	16	2	8.99948	9.0615	-0.54739	-0.59292	-0.92202	-1.01975
B1351	G	413	V	G413V	8.60055	-0.68402	7	2	8.47699	8.72412	8.65554	-1.34583	10	2	8.47259	8.83849	-0.73683	-0.63121	-1.44891	-1.24276
B1351	G	413	W	G413W	8.6597	-0.62488	13	2	8.55128	8.76811	8.78822	-1.21316	12	2	8.58632	8.99012	-0.66254	-0.58722	-1.33518	-1.09113
B1351	G	413	Y	G413Y	9.25562	-0.02896	17	2	9.27189	9.23934	9.86478	-0.1366	16	2	9.75309	9.97647	0.05807	-0.11599	-0.16841	-0.10478
B1351	Q	414	A	Q414A	9.29851	0.01394	9	2	9.13777	9.45926	10.24801	0.24663	8	2	10.15967	10.33635	-0.07605	0.10393	0.23817	0.2551
B1351	Q	414	C	Q414C	9.1952	-0.08938	13	2	9.11319	9.2772	9.64519	-0.35619	13	2	9.61682	9.67355	-0.10063	-0.07813	-0.30468	-0.4077
B1351	Q	414	D	Q414D	7.28637	-1.99821	13	2	6.74848	7.82426	7.10799	-2.89339	15	2	7.00653	7.20945	-2.46534	-1.53107	-2.91497	-2.8718
B1351	Q	414	E	Q414E	9.12863	-0.15595	9	2	9.04677	9.21048	10.10539	0.10401	11	2	10.01608	10.1947	-0.16705	-0.14485	0.09458	0.11345
B1351	Q	414	F	Q414F	8.70431	-0.58027	18	2	8.59361	8.815	8.49927	-1.50211	18	2	8.43292	8.56562	-0.62021	-0.54033	-1.48858	-1.51563
B1351	Q	414	G	Q414G	9.29921	0.01463	15	2	9.30321	9.2952	9.67394	-0.32743	17	2	9.26521	10.08268	0.08939	-0.06013	-0.65629	0.00143
B1351	Q	414	H	Q414H	9.03303	-0.25155	21	2	8.9297	9.13635	8.94845	-1.05292	21	2	8.89281	9.0041	-0.28412	-0.21898	-1.02869	-1.07715
B1351	Q	414	I	Q414I	9.06091	-0.22367	12	2	8.89712	9.22471	9.45251	-0.54887	13	2	9.40751	9.49751	-0.3167	-0.13062	-0.51399	-0.58374
B1351	Q	414	K	Q414K	9.20592	-0.07866	9	2	9.12616	9.28568	9.74366	-0.25772	10	2	9.71988	9.76744	-0.08766	-0.06965	-0.20162	-0.31381
B1351	Q	414	L	Q414L	8.89904	-0.38554	18	2	8.77812	9.01996	8.96314	-1.03824	19	2	8.83006	9.09623	-0.4357	-0.33537	-1.09144	-0.98502
B1351	Q	414	M	Q414M	9.20329	-0.08129	10	2	9.25581	9.15078	10.14961	0.14823	11	2	10.09095	10.20827	0.04199	-0.20455	0.16945	0.12702
B1351	Q	414	N	Q414N	8.79765	-0.48693	13	2	8.61747	8.97782	8.58772	-1.41365	12	2	8.35697	8.81848	-0.59635	-0.37751	-1.56453	-1.26277
B1351	Q	414	P	Q414P	6.89419	-2.39038	11	2	6.16934	7.61905	6.72172	-3.27966	13	2	6.71355	6.7299	-3.04448	-1.73628	-3.20795	-3.35135
B1351	Q	414	Q	Q414Q	9.28458	0	17783	2	9.21382	9.35533	10.00138	0	17655	2	9.9215	10.08125	0	0	0	0
B1351	Q	414	R	Q414R	9.34069	0.05612	15	2	9.3361	9.34529	9.74219	-0.25919	15	2	9.6615	9.82288	0.12228	-0.01004	-0.26	-0.25837
B1351	Q	414	S	Q414S	9.12983	-0.15474	14	2	8.99924	9.26043	9.72714	-0.27424	14	2	9.55881	9.89547	-0.21458	-0.0949	-0.36269	-0.18578
B1351	Q	414	T	Q414T	9.23934	-0.04524	18	2	9.16007	9.3186	9.91991	-0.08146	18	2	9.82613	10.0137	-0.05375	-0.03673	-0.09537	-0.06755
B1351	Q	414	V	Q414V	9.29857	0.01399	24	2	9.2719	9.32523	9.78555	-0.21583	23	2	9.63202	9.93908	0.05808	-0.0301	-0.28948	-0.14217
B1351	Q	414	W	Q414W	8.81123	-0.47335	13	2	8.73935	8.88312	7.83344	-2.16794	14	2	7.96008	7.7068	-0.47447	-0.47221	-1.96142	-2.37445
B1351	Q	414	Y	Q414Y	8.70484	-0.57974	13	2	8.61783	8.79185	8.37135	-1.63003	14	2	8.47886	8.26384	-0.59599	-0.56348	-1.44264	-1.81741
B1351	T	415	A	T415A	9.27107	-0.0135	14	2	9.22774	9.3144	9.84644	-0.15494	12	2	9.79381	9.89906	0.01392	-0.04093	-0.12769	-0.18219
B1351	T	415	C	T415C	9.01444	-0.27014	19	2	8.92941	9.09946	9.61262	-0.38876	19	2	9.57021	9.65503	-0.28441	-0.25587	-0.35129	-0.42622
B1351	T	415	D	T415D	8.89928	-0.38529	24	2	8.87356	8.92501	9.24747	-0.7539	22	2	9.11311	9.38184	-0.34026	-0.43032	-0.80839	-0.69941
B1351	T	415	E	T415E	9.05045	-0.23413	11	2	8.97251	9.12839	9.67831	-0.32307	12	2	9.68042	9.67619	-0.24131	-0.22694	-0.24108	-0.40506
B1351	T	415	F	T415F	8.89205	-0.39252	12	2	8.8315	8.95261	8.79221	-1.20917	13	2	8.58282	9.0016	-0.38232	-0.40272	-1.33868	-1.07965
B1351	T	415	G	T415G	9.23041	-0.05417	14	2	9.13279	9.32803	9.62906	-0.37232	13	2	9.52935	9.72877	-0.08103	-0.0273	-0.39215	-0.35248
B1351	T	415	H	T415H	9.3398	0.05523	7	2	9.2438	9.43581	10.20455	0.20317	7	2	10.10137	10.30772	0.02998	0.08048	0.17987	0.22647
B1351	T	415	I	T415I	9.23691	-0.04767	9	2	9.17613	9.2977	9.77117	-0.2302	9	2	9.66587	9.87648	-0.03769	-0.05763	-0.25563	-0.20477
B1351	T	415	K	T415K	9.28358	-0.00099	12	2	9.30446	9.26271	9.93745	-0.06393	12	2	9.78069	10.09421	0.09064	-0.09262	-0.14081	0.01296
B1351	T	415	L	T415L	8.81031	-0.47426	14	2	8.76142	8.85921	8.61041	-1.39097	14	2	9.01444	8.20637	-0.4524	-0.49612	-0.90706	-1.87488
B1351	T	415	M	T415M	8.99437	-0.29021	9	2	8.98051	9.00822	9.54149	-0.45989	8	2	9.34284	9.74014	-0.23331	-0.34711	-0.57866	-0.34111
B1351	T	415	N	T415N	9.31511	0.03054	14	2	9.30192	9.32831	9.80914	-0.19224	12	2	9.51694	10.10134	0.0881	-0.02702	-0.40456	0.02009
B1351	T	415	P	T415P	8.89869	-0.38589	15	2	8.52947	9.2679	8.56064	-1.44074	15	2	8.41447	8.70681	-0.68435	-0.08743	-1.50703	-1.37444
B1351	T	415	Q	T415Q	9.18378	-0.1008	14	2	9.09629	9.27126	9.90383	-0.09755	12	2	9.74571	10.06195	-0.11753	-0.08407	-0.17579	-0.0193
B1351	T	415	R	T415R	9.76587	0.4813	17	2	9.70239	9.82936	10.18393	0.18255	16	2	10.06102	10.30683	0.48857	0.47403	0.13952	0.22558
B1351	T	415	S	T415S	9.31301	0.02843	10	2	9.23629	9.38972	9.94491	-0.05647	10	2	9.81286	10.07697	0.02247	0.03439	-0.10864	-0.00428
B1351	T	415	T	T415T	9.28458	0	17783	2	9.21382	9.35533	10.00138	0	17655	2	9.9215	10.08125	0	0	0	0
B1351	T	415	V	T415V	9.23048	-0.0541	19	2	9.17875	9.2822	9.74427	-0.25711	18	2	9.73959	9.74895	-0.03507	-0.07313	-0.18191	-0.3323
B1351	T	415	W	T415W	9.11681	-0.16777	10	2	8.94435	9.28928	9.12038	-0.881	13	2	9.04183	9.19893	-0.26947	-0.06605	-0.87967	-0.88232
B1351	T	415	Y	T415Y	9.11954	-0.16504	13	2	9.05764	9.18143	9.22712	-0.77426	12	2	8.9331	9.52114	-0.15618	-0.1739	-0.9884	-0.56011
B1351	G	416	A	G416A	6.80602	-2.47856	4	2	6.16323	7.4488	6.81968	-3.18169	4	2	6.74795	6.89142	-3.05059	-1.90653	-3.17355	-3.18983
B1351	G	416	C	G416C	6.08695	-3.19763	14	2	5.3513	6.82259	6.83914	-3.16224	20	2	6.78751	6.89076	-3.86252	-2.53274	-3.13399	-3.19049
B1351	G	416	D	G416D	6.11124	-3.17333	15	2	5.26434	6.95815	6.80573	-3.19565	17	2	6.68933	6.92213	-3.94948	-2.39718	-3.23217	-3.15912
B1351	G	416	E	G416E	5.56382	-3.72075	18	2	5	6.12765	6.68398	-3.3174	25	2	6.54768	6.82028	-4.21382	-3.22768	-3.37382	-3.26097
B1351	G	416	F	G416F	6.17589	-3.10869	11	2	5.24207	7.10972	7.2173	-2.78408	11	2	7.10288	7.33173	-3.97175	-2.24561	-2.81862	-2.74952
B1351	G	416	G	G416G	9.28458	0	17783	2	9.21382	9.35533	10.00138	0	17655	2	9.9215	10.08125	0	0	0	0
B1351	G	416	H	G416H	6.17999	-3.10458	7	2	5.5745	6.78548	6.76784	-3.23354	14	2	6.45261	7.08307	-3.63932	-2.56985	-3.46889	-2.99818
B1351	G	416	I	G416I	5.1537	-4.13088	10	2	5.06082	5.24658	7.27065	-2.73072	13	2	7.17472	7.36658	-4.153	-4.10875	-2.74678	-2.71467
B1351	G	416	K	G416K	6.81967	-2.46491	11	2	6.79409	6.84524	6.7089	-3.29248	16	2	6.69569	6.72211	-2.41973	-2.51009	-3.22581	-3.35914
B1351	G	416	L	G416L	6.31054	-2.97404	14	2	5.52147	7.0996	7.50096	-2.50042	17	2	7.39531	7.6066	-3.69235	-2.25573	-2.52619	-2.47465
B1351	G	416	M	G416M	6.19159	-3.09298	9	2	5.51131	6.87188	7.06019	-2.94119	11	2	7.01749	7.10288	-3.70251	-2.48345	-2.90401	-2.97837
B1351	G	416	N	G416N	6.71479	-2.56979	12	2	5.93603	7.49354	6.81143	-3.18994	12	2	6.79216	6.83071	-3.27779	-1.86179	-3.12934	-3.25054
B1351	G	416	P	G416P	5.31259	-3.97199	7	2	5.22786	5.39732	6.91331	-3.08807	9	2	6.86079	6.96583	-3.98596	-3.95801	-3.06071	-3.11542
B1351	G	416	Q	G416Q	6.13233	-3.15224	15	2	5.32109	6.94358	6.76824	-3.23313	18	2	6.74157	6.79492	-3.89273	-2.41175	-3.17993	-3.28633
B1351	G	416	R	G416R	5.96624	-3.31834	6	2	5.46784	6.46463	6.64095	-3.36043	11	2	6.48549	6.79641	-3.74598	-2.8907	-3.43601	-3.28484
B1351	G	416	S	G416S	7.30107	-1.98351	19	2	6.57933	8.0228	6.97502	-3.02636	20	2	6.83605	7.11399	-2.63449	-1.33253	-3.08545	-2.96726
B1351	G	416	T	G416T	6.24351	-3.04106	10	2	5.45058	7.03644	7.03831	-2.96307	12	2	6.88761	7.18901	-3.76324	-2.31889	-3.03389	-2.89224
B1351	G	416	V	G416V	5.47949	-3.80509	14	2	5.5404	5.41857	7.12904	-2.87234	15	2	6.89221	7.36586	-3.67342	-3.93676	-3.02929	-2.71539
B1351	G	416	W	G416W	6.36807	-2.91651	17	2	6.00901	6.72713	7.05562	-2.94576	18	2	6.95881	7.15242	-3.20481	-2.6282	-2.96269	-2.92883
B1351	G	416	Y	G416Y	6.33856	-2.94602	9	2	5.63119	7.04593	7.21894	-2.78243	14	2	7.22342	7.21447	-3.58263	-2.3094	-2.69808	-2.86678
B1351	N	417	A	N417A	9.25642	-0.02816	13	2	9.21044	9.30239	9.73341	-0.26796	13	2	9.58492	9.88191	-0.00338	-0.05294	-0.33658	-0.19934
B1351	N	417	C	N417C	9.2811	-0.00347	11	2	9.27506	9.28715	9.83875	-0.16263	12	2	9.63366	10.04384	0.06124	-0.06818	-0.28784	-0.03741
B1351	N	417	D	N417D	8.70767	-0.57691	24	2	8.61503	8.80032	9.63991	-0.36147	24	2	9.52719	9.75262	-0.59879	-0.55501	-0.39431	-0.32863
B1351	N	417	E	N417E	8.73809	-0.54649	16	2	8.68704	8.78914	9.45788	-0.5435	15	2	9.55828	9.35747	-0.52678	-0.56619	-0.36322	-0.72378
B1351	N	417	F	N417F	9.96047	0.67589	15	2	9.79615	10.12479	9.8704	-0.13098	16	2	9.83324	9.90756	0.58233	0.76946	-0.08826	-0.17369
B1351	N	417	G	N417G	9.25076	-0.03381	18	2	9.18771	9.31381	9.68476	-0.31662	17	2	9.6239	9.74562	-0.02611	-0.04152	-0.2976	-0.33563
B1351	N	417	H	N417H	9.43902	0.15444	9	2	9.54871	9.32932	9.95394	-0.04743	8	2	9.99197	9.91592	0.33489	-0.02601	0.07047	-0.16533
B1351	N	417	I	N417I	9.56419	0.27961	9	2	9.46769	9.66069	9.90233	-0.09905	9	2	9.9196	9.88506	0.25387	0.30536	-0.0019	-0.19619
B1351	N	417	K	N417K	10.07211	0.78753	8	2	10.0158	10.12842	9.73573	-0.26564	10	2	9.9444	9.52707	0.80198	0.77309	0.0229	-0.55418
B1351	N	417	L	N417L	9.85614	0.57156	13	2	9.77772	9.93455	10.07764	0.07626	16	2	10.10682	10.04846	0.5639	0.57922	0.18532	-0.03279
B1351	N	417	M	N417M	9.91104	0.62647	10	2	9.78323	10.03886	10.0884	0.08702	11	2	9.8749	10.3019	0.56941	0.68353	-0.0466	0.22065
B1351	N	417	N	N417N	9.28458	0	17783	2	9.21382	9.35533	10.00138	0	17655	2	9.9215	10.08125	0	0	0	0
B1351	N	417	P	N417P	9.2168	-0.06777	7	2	9.10488	9.32872	10.10735	0.10598	8	2	10.03426	10.18045	-0.10894	-0.02661	0.11276	0.0992
B1351	N	417	Q	N417Q	9.25051	-0.03407	8	2	9.222	9.27901	9.77606	-0.22532	9	2	9.58123	9.97088	0.00818	-0.07632	-0.34027	-0.11037
B1351	N	417	R	N417R	9.6337	0.34912	7	2	9.54464	9.72276	10.05823	0.05685	12	2	9.90829	10.20817	0.33082	0.36743	-0.01321	0.12692
B1351	N	417	S	N417S	9.28858	0.00401	13	2	9.23514	9.34202	9.81427	-0.18711	11	2	9.80796	9.82058	0.02132	-0.01331	-0.11354	-0.26067
B1351	N	417	T	N417T	9.43694	0.15236	20	2	9.35714	9.51673	10.19137	0.19	20	2	10.07543	10.30732	0.14332	0.1614	0.15393	0.22607
B1351	N	417	V	N417V	9.36229	0.07771	19	2	9.32868	9.3959	10.00486	0.00348	19	2	9.97957	10.03014	0.11486	0.04057	0.05807	-0.05111
B1351	N	417	W	N417W	9.25314	-0.03143	12	2	9.17518	9.33111	9.4448	-0.55658	12	2	9.39215	9.49744	-0.03864	-0.02422	-0.52935	-0.58381
B1351	N	417	Y	N417Y	10.14682	0.86224	7	2	10.05556	10.23807	9.84731	-0.15407	10	2	9.60323	10.0914	0.84174	0.88274	-0.31827	0.01015
B1351	I	418	A	I418A	6.31295	-2.97163	13	2	5.79714	6.82876	6.89591	-3.10546	15	2	6.72457	7.06726	-3.41668	-2.52657	-3.19693	-3.01399
B1351	I	418	C	I418C	6.79848	-2.4861	16	2	6.35794	7.23902	6.97115	-3.03023	20	2	6.99034	6.95195	-2.85588	-2.11631	-2.93116	-3.1293
B1351	I	418	D	I418D	5.54558	-3.739	5	2	5.23184	5.85931	6.82118	-3.1802	13	2	6.62478	7.01758	-3.98198	-3.49602	-3.29672	-3.06367
B1351	I	418	E	I418E	5.24669	-4.03789	16	2	5.03622	5.45715	6.75076	-3.25062	16	2	6.7645	6.73701	-4.1776	-3.89818	-3.157	-3.34424
B1351	I	418	F	I418F	5.76474	-3.51984	14	2	5.2573	6.27217	6.62679	-3.37459	19	2	6.59626	6.65732	-3.95652	-3.08316	-3.32524	-3.42393
B1351	I	418	G	I418G	5.73275	-3.55183	13	2	5.1955	6.27	6.62081	-3.38057	21	2	6.63506	6.60657	-4.01832	-3.08533	-3.28644	-3.47468
B1351	I	418	H	I418H	5.45418	-3.8304	7	2	5.68749	5.22087	6.69696	-3.30442	9	2	6.56258	6.83133	-3.52633	-4.13446	-3.35892	-3.24992
B1351	I	418	I	I418I	9.28458	0	17783	2	9.21382	9.35533	10.00138	0	17655	2	9.9215	10.08125	0	0	0	0
B1351	I	418	K	I418K	5.89001	-3.39457	4	2	6.08472	5.6953	6.5658	-3.43558	6	2	6.47989	6.65172	-3.1291	-3.66003	-3.44161	-3.42953
B1351	I	418	L	I418L	7.89408	-1.3905	16	2	7.74355	8.0446	7.30328	-2.69809	15	2	7.11428	7.49229	-1.47027	-1.31073	-2.80722	-2.58896
B1351	I	418	M	I418M	7.62864	-1.65594	16	2	7.33091	7.92637	6.94601	-3.05537	18	2	6.9	6.99202	-1.88291	-1.42896	-3.0215	-3.08923
B1351	I	418	N	I418N	5.50024	-3.78434	14	2	5.23491	5.76556	6.86033	-3.14105	15	2	6.96195	6.7587	-3.97891	-3.58977	-2.95955	-3.32255
B1351	I	418	P	I418P	5.79956	-3.48502	8	2	5	6.59912	6.62353	-3.37784	10	2	6.66306	6.58401	-4.21382	-2.75621	-3.25844	-3.49724
B1351	I	418	Q	I418Q	6.18741	-3.09717	12	2	5.22358	7.15124	6.74516	-3.25622	13	2	6.56604	6.92429	-3.99024	-2.20409	-3.35546	-3.15696
B1351	I	418	R	I418R	5.86443	-3.42014	14	2	6.04833	5.68054	6.63227	-3.36911	15	2	6.62165	6.64289	-3.16549	-3.67479	-3.29985	-3.43836
B1351	I	418	S	I418S	5.40608	-3.87849	9	2	5.31065	5.50151	6.45857	-3.54281	12	2	6.50891	6.40824	-3.90317	-3.85382	-3.41259	-3.67301
B1351	I	418	T	I418T	7.553	-1.73158	14	2	7.0444	8.0616	7.09309	-2.90829	16	2	6.89656	7.28961	-2.16942	-1.29373	-3.02494	-2.79164
B1351	I	418	V	I418V	8.88032	-0.40426	17	2	8.83725	8.92339	9.35662	-0.64476	17	2	9.14735	9.5659	-0.37657	-0.43194	-0.77415	-0.51535
B1351	I	418	W	I418W	5.85053	-3.43405	11	2	5.28814	6.41292	6.58131	-3.42007	13	2	6.65996	6.50266	-3.92568	-2.94241	-3.26154	-3.57859
B1351	I	418	Y	I418Y	5.64836	-3.63622	14	2	5.39049	5.90622	6.62202	-3.37935	18	2	6.51442	6.72963	-3.82333	-3.44911	-3.40708	-3.35162
B1351	A	419	A	A419A	9.28458	0	17783	2	9.21382	9.35533	10.00138	0	17655	2	9.9215	10.08125	0	0	0	0
B1351	A	419	C	A419C			0	0					0	0
B1351	A	419	D	A419D	6.20121	-3.08337	13	2	5.52115	6.88127	6.79556	-3.20582	18	2	6.56101	7.0301	-3.69267	-2.47406	-3.36049	-3.05115
B1351	A	419	E	A419E	5.69743	-3.58714	12	2	5.33729	6.05758	6.73985	-3.26153	13	2	6.62698	6.85271	-3.87653	-3.29775	-3.29452	-3.22854
B1351	A	419	F	A419F	6.70754	-2.57704	12	2	5.86174	7.55334	6.70691	-3.29446	15	2	6.69102	6.72281	-3.35208	-1.80199	-3.23048	-3.35844
B1351	A	419	G	A419G	8.23979	-1.04478	18	2	8.04545	8.43414	7.52723	-2.47415	20	2	7.3995	7.65495	-1.16837	-0.92119	-2.522	-2.4263
B1351	A	419	H	A419H	7.74923	-1.53534	15	2	7.40502	8.09344	6.95077	-3.05061	16	2	6.87538	7.02615	-1.8088	-1.26189	-3.04612	-3.0551
B1351	A	419	I	A419I	8.20611	-1.07847	10	2	7.92001	8.49221	7.16999	-2.83139	10	2	7.06691	7.27307	-1.29381	-0.86312	-2.85459	-2.80818
B1351	A	419	K	A419K	6.27106	-3.01352	8	2	5.69749	6.84463	6.59137	-3.41001	11	2	6.67852	6.50422	-3.51633	-2.5107	-3.24298	-3.57703
B1351	A	419	L	A419L	6.64865	-2.63593	10	2	6.56243	6.73487	6.8042	-3.19718	16	2	6.79576	6.81263	-2.65139	-2.62046	-3.12574	-3.26862
B1351	A	419	M	A419M	7.63714	-1.64744	9	2	7.39966	7.87461	6.8272	-3.17418	9	2	6.79918	6.85522	-1.81416	-1.48072	-3.12232	-3.22603
B1351	A	419	N	A419N	7.61046	-1.67412	8	2	7.04572	8.17521	6.94526	-3.05611	8	2	6.89728	6.99325	-2.1681	-1.18012	-3.02422	-3.088
B1351	A	419	P	A419P	8.97529	-0.30929	12	2	8.88198	9.06859	9.44301	-0.55837	11	2	9.27341	9.61261	-0.33184	-0.28674	-0.64809	-0.46864
B1351	A	419	Q	A419Q	7.45839	-1.82618	11	2	6.95948	7.95731	7.04079	-2.96058	13	2	7.18933	6.89226	-2.25434	-1.39802	-2.73217	-3.18899
B1351	A	419	R	A419R	7.34292	-1.94166	3	2	6.86271	7.82312	6.52503	-3.47635	5	2	6.7089	6.34116	-2.35111	-1.53221	-3.2126	-3.74009
B1351	A	419	S	A419S	5.20802	-4.07656	14	2	5.19929	5.21675	8.22189	-1.77949	15	2	8.27454	8.16924	-4.01453	-4.13858	-1.64696	-1.91201
B1351	A	419	T	A419T	5.29712	-3.98745	14	2	5.2829	5.31134	7.72042	-2.28096	14	2	7.73101	7.70984	-3.93092	-4.04399	-2.19049	-2.37141
B1351	A	419	V	A419V	8.31572	-0.96886	12	2	8.3258	8.30564	8.09741	-1.90397	11	2	8.51742	7.6774	-0.88802	-1.04969	-1.40408	-2.40385
B1351	A	419	W	A419W			0	0					0	0
B1351	A	419	Y	A419Y	7.1404	-2.14418	5	2	6.60021	7.68059	6.78667	-3.21471	6	2	6.44836	7.12497	-2.61361	-1.67474	-3.47314	-2.95628
B1351	D	420	A	D420A	8.98884	-0.29574	5	2	8.94639	9.03128	9.48697	-0.51441	5	2	9.4169	9.55703	-0.26743	-0.32405	-0.5046	-0.52422
B1351	D	420	C	D420C	8.91036	-0.37421	9	2	8.76935	9.05138	9.45303	-0.54834	8	2	9.52327	9.38279	-0.44447	-0.30395	-0.39823	-0.69846
B1351	D	420	D	D420D	9.28458	0	17783	2	9.21382	9.35533	10.00138	0	17655	2	9.9215	10.08125	0	0	0	0
B1351	D	420	E	D420E	8.96387	-0.3207	8	2	8.83701	9.09074	9.43105	-0.57033	8	2	9.24599	9.6161	-0.37681	-0.26459	-0.67551	-0.46515
B1351	D	420	F	D420F	8.9933	-0.29127	8	2	8.88961	9.09699	8.82088	-1.1805	8	2	8.64206	8.9997	-0.32421	-0.25834	-1.27944	-1.08155
B1351	D	420	G	D420G	8.6679	-0.61668	10	2	8.61717	8.71862	8.08663	-1.91474	11	2	7.9527	8.22057	-0.59665	-0.63671	-1.9688	-1.86068
B1351	D	420	H	D420H	8.86096	-0.42362	12	2	8.79506	8.92686	8.74058	-1.2608	12	2	8.7083	8.77285	-0.41876	-0.42847	-1.2132	-1.3084
B1351	D	420	I	D420I	8.19785	-1.08673	7	2	8.05479	8.34091	7.47889	-2.52249	7	2	7.36497	7.5928	-1.15903	-1.01442	-2.55653	-2.48845
B1351	D	420	K	D420K	9.23887	-0.04571	7	2	9.18044	9.2973	9.87033	-0.13105	7	2	9.78032	9.96033	-0.03338	-0.05803	-0.14118	-0.12092
B1351	D	420	L	D420L	8.65347	-0.70186	1	1		8.65347	9.50066	-0.50072	3	2	9.24655	9.75478		-0.70186	-0.67495	-0.32647
B1351	D	420	M	D420M	9.03649	-0.24808	8	2	8.88564	9.18735	9.2134	-0.78798	7	2	9.02051	9.40629	-0.32818	-0.16798	-0.90099	-0.67496
B1351	D	420	N	D420N	9.32173	0.03716	3	2	9.24739	9.39608	9.79237	-0.20901	3	2	9.8265	9.75823	0.03357	0.04075	-0.095	-0.32302
B1351	D	420	P	D420P	5.99454	-3.29004	4	2	5.42539	6.5637	6.68771	-3.31367	5	2	6.64417	6.73126	-3.78843	-2.79163	-3.27733	-3.34999
B1351	D	420	Q	D420Q	9.2694	-0.01518	7	2	9.1471	9.3917	9.81802	-0.18336	7	2	9.70043	9.93562	-0.06672	0.03637	-0.22107	-0.14563
B1351	D	420	R	D420R	9.34194	0.05736	2	2	9.21567	9.46821	9.61081	-0.39057	2	2	9.54126	9.68037	0.00185	0.11288	-0.38024	-0.40088
B1351	D	420	S	D420S	9.16337	-0.1212	7	2	9.22211	9.10464	9.55571	-0.44567	7	2	9.58232	9.52909	0.00829	-0.25069	-0.33918	-0.55216
B1351	D	420	T	D420T	8.95433	-0.33024	4	2	8.86986	9.03881	8.46819	-1.53319	3	2	8.54923	8.38715	-0.34396	-0.31652	-1.37227	-1.6941
B1351	D	420	V	D420V	8.52311	-0.76147	7	2	8.44034	8.60587	7.52964	-2.47173	7	2	7.54263	7.51666	-0.77348	-0.74946	-2.37887	-2.56459
B1351	D	420	W	D420W	8.95349	-0.33109	6	2	8.79164	9.11534	9.16603	-0.83535	6	2	9.15369	9.17837	-0.42218	-0.23999	-0.76781	-0.90288
B1351	D	420	Y	D420Y	8.84051	-0.44407	8	2	8.7855	8.89552	9.13925	-0.86213	8	2	8.87886	9.39964	-0.42832	-0.45981	-1.04264	-0.68161
B1351	Y	421	A	Y421A	8.62527	-0.6593	8	2	8.66165	8.5889	8.1377	-1.86368	9	2	8.0169	8.2585	-0.55217	-0.76643	-1.9046	-1.82275
B1351	Y	421	C	Y421C	8.61976	-0.66482	11	2	8.61621	8.6233	8.6753	-1.32608	11	2	8.84967	8.50093	-0.59761	-0.73203	-1.07183	-1.58032
B1351	Y	421	D	Y421D	6.79865	-2.48593	10	2	6.09474	7.50256	6.78729	-3.21409	12	2	6.63993	6.93464	-3.11908	-1.85277	-3.28157	-3.14661
B1351	Y	421	E	Y421E	6.75628	-2.52829	8	2	6.44071	7.07186	6.73682	-3.26456	10	2	6.51666	6.95699	-2.77311	-2.28347	-3.40484	-3.12426
B1351	Y	421	F	Y421F	9.30487	0.02029	9	2	9.18586	9.42387	10.11255	0.11117	9	2	10.01046	10.21464	-0.02796	0.06854	0.08896	0.13339
B1351	Y	421	G	Y421G	8.21015	-1.14518	4	1		8.21015	7.34591	-2.65547	6	2	7.57725	7.11457		-1.14518	-2.34425	-2.96668
B1351	Y	421	H	Y421H	8.91821	-0.36637	16	2	8.84253	8.99389	9.30357	-0.69781	16	2	9.26693	9.34021	-0.37129	-0.36144	-0.65457	-0.74104
B1351	Y	421	I	Y421I	8.72483	-0.55975	14	2	8.58748	8.86218	8.77575	-1.22563	14	2	8.71879	8.83272	-0.62634	-0.49315	-1.20271	-1.24853
B1351	Y	421	K	Y421K	9.23617	-0.04841	10	2	9.15641	9.31593	9.44128	-0.5601	11	2	9.26548	9.61708	-0.05741	-0.0394	-0.65602	-0.46417
B1351	Y	421	L	Y421L	8.89653	-0.38805	4	2	8.84084	8.95221	9.72143	-0.27994	3	2	9.93674	9.50613	-0.37298	-0.40312	0.01524	-0.57512
B1351	Y	421	M	Y421M	8.81892	-0.46566	23	2	8.68687	8.95096	9.45456	-0.54682	21	2	9.37283	9.53629	-0.52695	-0.40437	-0.54867	-0.54496
B1351	Y	421	N	Y421N	8.96662	-0.31796	13	2	8.82957	9.10367	9.42917	-0.57221	13	2	9.22933	9.629	-0.38425	-0.25166	-0.69217	-0.45225
B1351	Y	421	P	Y421P	5.82202	-3.46256	7	2	5.53618	6.10786	6.94509	-3.05629	13	2	6.91327	6.97692	-3.67764	-3.24747	-3.00823	-3.10433
B1351	Y	421	Q	Y421Q	8.03566	-1.24892	4	2	7.63846	8.43286	7.52214	-2.47924	4	2	7.40044	7.64383	-1.57536	-0.92247	-2.52106	-2.43742
B1351	Y	421	R	Y421R	8.93126	-0.35332	9	2	8.89943	8.96309	8.73751	-1.26387	9	2	8.64601	8.82901	-0.31439	-0.39224	-1.27549	-1.25224
B1351	Y	421	S	Y421S	8.57854	-0.70604	13	2	8.47727	8.67981	8.22013	-1.78125	15	2	8.21946	8.2208	-0.73655	-0.67552	-1.70204	-1.86045
B1351	Y	421	T	Y421T	8.12781	-1.15677	10	2	8.01438	8.24124	7.758	-2.24337	12	2	7.32901	8.187	-1.19944	-1.11409	-2.59249	-1.89425
B1351	Y	421	V	Y421V	8.58245	-0.70213	6	2	8.50216	8.66274	8.22132	-1.78006	6	2	8.18499	8.25766	-0.71166	-0.69259	-1.73651	-1.82359
B1351	Y	421	W	Y421W	8.55319	-0.73139	10	2	8.44465	8.66173	9.48473	-0.51664	10	2	9.37511	9.59436	-0.76917	-0.6936	-0.54639	-0.48689
B1351	Y	421	Y	Y421Y	9.28458	0	17783	2	9.21382	9.35533	10.00138	0	17655	2	9.9215	10.08125	0	0	0	0
B1351	N	422	A	N422A	5.79682	-3.417	3	1	5.79682		7.32174	-2.59977	4	1	7.32174		-3.417		-2.59976
B1351	N	422	C	N422C	7.00212	-2.35321	1	1		7.00212	7.22127	-2.85998	1	1		7.22127		-2.35321		-2.85998
B1351	N	422	D	N422D	5.06008	-4.15375	1	1	5.06008		7.01871	-2.98266	3	2	6.51532	7.52211	-4.15374		-3.40618	-2.55914
B1351	N	422	E	N422E	5.1447	-4.13988	6	2	5.17274	5.11666	6.91344	-3.08794	6	2	6.85639	6.97049	-4.04108	-4.23867	-3.06511	-3.11076
B1351	N	422	F	N422F	5.21044	-4.07414	4	2	5.24794	5.17293	6.48177	-3.5196	4	2	6.55335	6.4102	-3.96588	-4.1824	-3.36815	-3.67105
B1351	N	422	G	N422G	7.10089	-2.25444	1	1		7.10089	6.84122	-3.24003	1	1		6.84122		-2.25444		-3.24003
B1351	N	422	H	N422H	5.27734	-3.93649	1	1	5.27734		6.55353	-3.36797	1	1	6.55353		-3.93648		-3.36797
B1351	N	422	I	N422I	5	-4.28458	2	2	5	5	6.83371	-3.16766	2	2	6.7378	6.92962	-4.21382	-4.35533	-3.1837	-3.15163
B1351	N	422	K	N422K	5	-4.21382	1	1	5		6.9024	-3.0191	1	1	6.9024		-4.21382		-3.0191
B1351	N	422	L	N422L			0	0			8.01714	-1.90437	1	1	8.01714				-1.90436
B1351	N	422	M	N422M			0	0			6.90924	-3.17202	1	1		6.90924				-3.17201
B1351	N	422	N	N422N	9.28458	0	17783	2	9.21382	9.35533	10.00138	0	17655	2	9.9215	10.08125	0	0	0	0
B1351	N	422	P	N422P	5	-4.21382	2	1	5		6.90669	-3.09468	5	2	6.43937	7.37402	-4.21382		-3.48213	-2.70723
B1351	N	422	Q	N422Q	5.50046	-3.78411	3	2	5.26732	5.73361	6.55268	-3.4487	4	2	6.33201	6.77334	-3.9465	-3.62172	-3.58949	-3.30791
B1351	N	422	R	N422R	5.13003	-4.0838	3	1	5.13003		6.57696	-3.34455	3	1	6.57696		-4.08379		-3.34454
B1351	N	422	S	N422S	8.12382	-1.09	2	1	8.12382		7.2863	-2.71508	3	2	7.37458	7.19802	-1.09		-2.54692	-2.88323
B1351	N	422	T	N422T	5.79943	-3.48514	4	2	5	6.59887	6.85907	-3.14231	4	2	6.86217	6.85597	-4.21382	-2.75646	-3.05933	-3.22528
B1351	N	422	V	N422V	5.59022	-3.69436	4	2	6.06073	5.1197	7.19966	-2.80172	4	2	7.32252	7.07679	-3.15309	-4.23563	-2.59898	-3.00446
B1351	N	422	W	N422W	7.19251	-2.02131	2	1	7.19251		8.49134	-1.43016	2	1	8.49134		-2.02131		-1.43016
B1351	N	422	Y	N422Y	5.3667	-3.98863	1	1		5.3667	7.04779	-3.03346	2	1		7.04779		-3.98863		-3.03346
B1351	Y	423	A	Y423A	5.6541	-3.63048	12	2	5.38739	5.9208	6.6933	-3.30808	14	2	6.63642	6.75018	-3.82643	-3.43453	-3.28508	-3.33107
B1351	Y	423	C	Y423C	5.17686	-4.10772	8	2	5	5.35372	6.57783	-3.42354	9	2	6.43573	6.71994	-4.21382	-4.00161	-3.48577	-3.36131
B1351	Y	423	D	Y423D	5.12782	-4.15676	11	2	5	5.25563	6.6877	-3.31368	15	2	6.71082	6.66458	-4.21382	-4.0997	-3.21068	-3.41667
B1351	Y	423	E	Y423E	5.22416	-4.06042	13	2	5.13729	5.31103	6.60556	-3.39581	16	2	6.5906	6.62053	-4.07653	-4.0443	-3.3309	-3.46072
B1351	Y	423	F	Y423F	8.64757	-0.63701	8	2	8.66368	8.63145	8.3416	-1.65977	10	2	8.56035	8.12286	-0.55014	-0.72388	-1.36115	-1.95839
B1351	Y	423	G	Y423G	5.56865	-3.71593	7	2	5.0346	6.1027	6.61018	-3.3912	12	2	6.39933	6.82103	-4.17922	-3.25263	-3.52217	-3.26022
B1351	Y	423	H	Y423H	5.75599	-3.52859	5	2	5.17435	6.33763	6.65699	-3.34439	9	2	6.65212	6.66186	-4.03947	-3.0177	-3.26938	-3.41939
B1351	Y	423	I	Y423I	5.89248	-3.3921	13	2	5.41764	6.36732	6.76945	-3.23192	15	2	6.54981	6.9891	-3.79618	-2.98801	-3.37169	-3.09215
B1351	Y	423	K	Y423K	5.53762	-3.74696	9	2	5.14165	5.93358	6.51321	-3.48817	11	2	6.42073	6.60569	-4.07217	-3.42175	-3.50077	-3.47556
B1351	Y	423	L	Y423L	6.23419	-3.05039	11	2	5.34553	7.12285	6.9714	-3.02998	16	2	6.7213	7.2215	-3.86829	-2.23248	-3.2002	-2.85975
B1351	Y	423	M	Y423M	5.77505	-3.50952	12	2	5.10905	6.44106	6.87536	-3.12602	15	2	6.93549	6.81523	-4.10477	-2.91427	-2.98601	-3.26602
B1351	Y	423	N	Y423N	5.41304	-3.87153	9	2	5.20158	5.62451	6.67907	-3.32231	11	2	6.47837	6.87977	-4.01224	-3.73082	-3.44313	-3.20148
B1351	Y	423	P	Y423P	5.43116	-3.85341	12	2	5.25239	5.60994	6.70202	-3.29936	16	2	6.42897	6.97507	-3.96143	-3.74539	-3.49253	-3.10618
B1351	Y	423	Q	Y423Q	5.24823	-4.03635	5	2	5.31076	5.1857	6.56891	-3.43246	5	2	6.56047	6.57736	-3.90306	-4.16963	-3.36103	-3.50389
B1351	Y	423	R	Y423R	6.43715	-2.84743	6	2	5.00082	7.87348	7.21178	-2.7896	9	2	6.61449	7.80907	-4.213	-1.48185	-3.30701	-2.27218
B1351	Y	423	S	Y423S	5.73897	-3.5456	15	2	5.3298	6.14814	6.63821	-3.36316	21	2	6.55497	6.72146	-3.88402	-3.20719	-3.36653	-3.35979
B1351	Y	423	T	Y423T	5.42753	-3.85705	7	2	5.06384	5.79122	6.58391	-3.41747	10	2	6.63221	6.53561	-4.14998	-3.56411	-3.28929	-3.54564
B1351	Y	423	V	Y423V	5.60535	-3.67923	8	2	5.10454	6.10616	6.40828	-3.5931	10	2	6.38457	6.43199	-4.10928	-3.24917	-3.53693	-3.64926
B1351	Y	423	W	Y423W	5.73005	-3.55453	12	2	5.30578	6.15432	6.60626	-3.39511	15	2	6.53508	6.67745	-3.90804	-3.20101	-3.38642	-3.4038
B1351	Y	423	Y	Y423Y	9.28458	0	17783	2	9.21382	9.35533	10.00138	0	17655	2	9.9215	10.08125	0	0	0	0
B1351	K	424	A	K424A	8.82654	-0.45804	8	2	8.64203	9.01106	8.61806	-1.30344	7	1	8.61806		-0.57179	-0.34427	-1.30344
B1351	K	424	C	K424C	8.55805	-0.72653	11	2	8.48428	8.63181	8.29366	-1.70772	10	2	8.45711	8.1302	-0.72954	-0.72352	-1.46439	-1.95105
B1351	K	424	D	K424D	5.5672	-3.71738	4	2	5	6.1344	6.44456	-3.55682	4	2	6.36337	6.52575	-4.21382	-3.22093	-3.55813	-3.5555
B1351	K	424	E	K424E	6.90892	-2.44641	2	1		6.90892	6.60314	-3.39823	3	2	6.36214	6.84414		-2.44641	-3.55936	-3.23711
B1351	K	424	F	K424F	6.97135	-2.31323	7	2	6.04825	7.89445	6.99034	-3.01104	10	2	6.93115	7.04952	-3.16557	-1.46088	-2.99035	-3.03173
B1351	K	424	G	K424G	7.39727	-1.88731	5	2	6.92668	7.86786	6.52185	-3.47953	6	2	6.71362	6.33008	-2.28714	-1.48747	-3.20788	-3.75117
B1351	K	424	H	K424H	8.67806	-0.60652	7	2	8.32001	9.03611	8.82844	-1.17294	7	2	8.41084	9.24604	-0.89381	-0.31922	-1.51066	-0.83521
B1351	K	424	I	K424I	5.90444	-3.38014	7	2	5.0354	6.77348	6.29439	-3.70699	8	2	6.39365	6.19513	-4.17842	-2.58185	-3.52785	-3.88612
B1351	K	424	K	K424K	9.28458	0	17783	2	9.21382	9.35533	10.00138	0	17655	2	9.9215	10.08125	0	0	0	0
B1351	K	424	L	K424L	6.95109	-2.33348	6	2	6.02531	7.87688	6.7577	-3.24368	7	2	6.77275	6.74264	-3.18851	-1.47845	-3.14875	-3.33861
B1351	K	424	M	K424M	8.10979	-1.17479	5	2	7.88449	8.3351	7.23341	-2.76797	5	2	7.08438	7.38243	-1.32933	-1.02023	-2.83712	-2.69882
B1351	K	424	N	K424N	8.68116	-0.60341	10	2	8.60076	8.76157	8.48792	-1.51346	10	2	8.39837	8.57746	-0.61306	-0.59376	-1.52313	-1.50379
B1351	K	424	P	K424P	5	-4.21382	2	1	5		6.74597	-3.2554	5	2	6.69795	6.794	-4.21382		-3.22355	-3.28725
B1351	K	424	Q	K424Q	8.3276	-0.95697	7	2	8.06872	8.58649	7.31851	-2.68287	8	2	7.34993	7.28708	-1.1451	-0.76884	-2.57157	-2.79417
B1351	K	424	R	K424R	9.15278	-0.1318	6	2	9.11721	9.18834	9.80776	-0.19362	5	2	9.64935	9.96616	-0.09661	-0.16699	-0.27215	-0.11509
B1351	K	424	S	K424S	8.71403	-0.57055	13	2	8.71967	8.70839	7.80681	-2.19457	13	2	7.59503	8.01859	-0.49415	-0.64694	-2.32647	-2.06266
B1351	K	424	T	K424T	5.2426	-4.04198	7	2	5.04963	5.43558	7.0508	-2.95058	8	2	6.85161	7.24999	-4.16419	-3.91975	-3.06989	-2.83126
B1351	K	424	V	K424V	7.45944	-1.82514	5	2	7.00116	7.91771	6.96497	-3.0364	6	2	7.14765	6.7823	-2.21266	-1.43762	-2.77385	-3.29895
B1351	K	424	W	K424W	5.2586	-4.02597	10	2	5.1757	5.34151	6.52557	-3.47581	13	2	6.36524	6.6859	-4.03812	-4.01382	-3.55626	-3.39535
B1351	K	424	Y	K424Y	8.36273	-0.92185	3	2	7.81512	8.91034	6.80729	-3.19409	4	2	6.63665	6.97793	-1.3987	-0.44499	-3.28485	-3.10332
B1351	L	425	A	L425A	6.15395	-3.13063	9	2	5.51347	6.79443	6.64136	-3.36002	9	2	6.51648	6.76623	-3.70035	-2.5609	-3.40502	-3.31502
B1351	L	425	C	L425C	8.10104	-1.18353	8	2	7.87565	8.32643	7.23587	-2.7655	8	2	7.22527	7.24648	-1.33817	-1.0289	-2.69623	-2.83477
B1351	L	425	D	L425D	5.31717	-3.96741	8	2	5	5.63434	6.77923	-3.22215	12	2	6.76643	6.79203	-4.21382	-3.72099	-3.15507	-3.28922
B1351	L	425	E	L425E	5.71484	-3.56973	7	2	5.04445	6.38524	6.45134	-3.55004	9	2	6.42648	6.47619	-4.16937	-2.97009	-3.49502	-3.60506
B1351	L	425	F	L425F	6.32398	-2.9606	4	2	6.08157	6.56638	6.48783	-3.51355	4	2	6.37703	6.59863	-3.13225	-2.78895	-3.54447	-3.48262
B1351	L	425	G	L425G	6.03135	-3.25323	4	2	5.14954	6.91316	6.35212	-3.64925	8	2	6.29235	6.4119	-4.06428	-2.44217	-3.62915	-3.66935
B1351	L	425	H	L425H	7.07189	-2.28344	2	1		7.07189	6.24577	-3.75561	6	2	6.0416	6.44994		-2.28344	-3.8799	-3.63131
B1351	L	425	I	L425I	9.24066	-0.04391	8	2	9.23311	9.24822	9.63773	-0.36365	7	2	9.58828	9.68717	0.01929	-0.10711	-0.33322	-0.39408
B1351	L	425	K	L425K	5.1263	-4.15828	4	2	5.25259	5	6.50446	-3.49692	7	2	6.44364	6.56527	-3.96123	-4.35533	-3.47786	-3.51598
B1351	L	425	L	L425L	9.28458	0	17783	2	9.21382	9.35533	10.00138	0	17655	2	9.9215	10.08125	0	0	0	0
B1351	L	425	M	L425M	8.9367	-0.34788	14	2	8.8252	9.0482	9.13219	-0.86919	13	2	9.03933	9.22505	-0.38862	-0.30713	-0.88217	-0.8562
B1351	L	425	N	L425N	5.45047	-3.8341	3	2	5	5.90095	6.3329	-3.66848	10	2	6.06271	6.6031	-4.21382	-3.45438	-3.85879	-3.47815
B1351	L	425	P	L425P	5.56663	-3.71794	7	2	5	6.13327	6.7575	-3.24387	9	2	6.4807	7.03431	-4.21382	-3.22206	-3.4408	-3.04694
B1351	L	425	Q	L425Q	5.36068	-3.99465	1	1		5.36068	6.34192	-3.65945	5	2	5.91429	6.76955		-3.99465	-4.00721	-3.3117
B1351	L	425	R	L425R	6.23876	-3.11657	2	1		6.23876	6.62743	-3.37394	7	2	6.58578	6.66908		-3.11657	-3.33572	-3.41217
B1351	L	425	S	L425S	6.08839	-3.19619	6	2	6.81935	5.35743	6.42439	-3.57698	8	2	6.56013	6.28866	-2.39447	-3.9979	-3.36137	-3.79259
B1351	L	425	T	L425T	7.58381	-1.70077	4	2	7.34457	7.82305	6.86231	-3.13906	4	2	6.68796	7.03667	-1.86925	-1.53228	-3.23354	-3.04458
B1351	L	425	V	L425V	9.23707	-0.04751	12	2	9.08351	9.39063	9.7496	-0.25178	11	2	9.56397	9.93522	-0.13031	0.0353	-0.35753	-0.14603
B1351	L	425	W	L425W	5.02045	-4.26413	5	2	5.02785	5.01305	6.56352	-3.43785	5	2	6.37767	6.74938	-4.18597	-4.34228	-3.54383	-3.33187
B1351	L	425	Y	L425Y	5.9484	-3.33617	9	2	5.40507	6.49173	6.61326	-3.38812	12	2	6.65053	6.57598	-3.80875	-2.8636	-3.27097	-3.50527
B1351	P	426	A	P426A	8.80053	-0.48405	4	2	8.51525	9.08581	9.01684	-0.98454	5	2	8.89134	9.14233	-0.69857	-0.26952	-1.03016	-0.93892
B1351	P	426	C	P426C	8.17133	-1.184	3	1		8.17133	7.08075	-3.0005	3	1		7.08075		-1.184		-3.0005
B1351	P	426	D	P426D	8.63879	-0.64579	5	2	8.70316	8.57442	7.56156	-2.43981	5	2	7.16717	7.95596	-0.51066	-0.78091	-2.75433	-2.12529
B1351	P	426	E	P426E	7.91781	-1.36676	8	2	7.97696	7.85866	7.05779	-2.94359	10	2	6.9511	7.16447	-1.23686	-1.49667	-2.9704	-2.91678
B1351	P	426	F	P426F	5	-4.21382	1	1	5		6.58166	-3.41972	5	2	6.67736	6.48596	-4.21382		-3.24414	-3.59529
B1351	P	426	G	P426G	8.88773	-0.39685	5	2	8.93873	8.83672	8.86391	-1.13747	5	2	8.95564	8.77217	-0.27509	-0.51861	-0.96586	-1.30908
B1351	P	426	H	P426H	8.18715	-1.09743	6	2	8.09743	8.27687	6.98564	-3.01574	7	2	7.01495	6.95633	-1.11639	-1.07846	-2.90655	-3.12492
B1351	P	426	I	P426I	6.16804	-3.11654	2	2	5.44274	6.89333	6.27915	-3.72222	2	2	5.93404	6.62427	-3.77108	-2.462	-3.98746	-3.45698
B1351	P	426	K	P426K	8.29491	-0.98967	6	2	8.11915	8.47066	7.3044	-2.69698	7	2	7.17919	7.4296	-1.09467	-0.88467	-2.74231	-2.65165
B1351	P	426	L	P426L	5.73737	-3.54721	6	2	5.00128	6.47346	6.48472	-3.51666	6	2	6.62432	6.34512	-4.21254	-2.88187	-3.29718	-3.73613
B1351	P	426	M	P426M	6.72872	-2.55585	6	2	5.72843	7.72902	6.68697	-3.31441	9	2	6.61219	6.76175	-3.48539	-1.62631	-3.30931	-3.3195
B1351	P	426	N	P426N	8.81457	-0.47001	8	2	8.6061	9.02303	8.57617	-1.4252	8	2	8.34236	8.80999	-0.60772	-0.3323	-1.57914	-1.27126
B1351	P	426	P	P426P	9.28458	0	17783	2	9.21382	9.35533	10.00138	0	17655	2	9.9215	10.08125	0	0	0	0
B1351	P	426	Q	P426Q	8.27071	-1.08462	1	1		8.27071	6.78582	-3.29544	1	1		6.78582		-1.08462		-3.29543
B1351	P	426	R	P426R	8.05644	-1.22814	2	2	8.03485	8.07802	7.22853	-2.77284	2	2	7.88054	6.57652	-1.17897	-1.27731	-2.04096	-3.50473
B1351	P	426	S	P426S	8.88945	-0.32437	1	1	8.88945		8.92203	-0.99947	1	1	8.92203		-0.32437		-0.99947
B1351	P	426	T	P426T	8.70395	-0.58063	4	2	8.68737	8.72052	7.31538	-2.68599	4	2	7.06219	7.56857	-0.52645	-0.63481	-2.85931	-2.51268
B1351	P	426	V	P426V	7.23295	-2.05163	3	2	6.54343	7.92247	6.51554	-3.48583	3	2	6.26076	6.77033	-2.67039	-1.43286	-3.66074	-3.31092
B1351	P	426	W	P426W	6.22845	-3.12688	2	1		6.22845	6.62194	-3.45932	3	1		6.62194		-3.12688		-3.45931
B1351	P	426	Y	P426Y	6.09533	-3.18924	3	2	5	7.19067	6.77536	-3.22602	3	2	6.74298	6.80774	-4.21382	-2.16466	-3.17852	-3.27351
B1351	D	427	A	D427A	9.26551	-0.01907	14	2	9.20164	9.32938	9.66465	-0.33673	14	2	9.85769	9.47161	-0.01218	-0.02595	-0.06381	-0.60964
B1351	D	427	C	D427C	8.64992	-0.63465	16	2	8.60465	8.6952	9.37971	-0.62166	19	2	9.33971	9.41972	-0.60917	-0.66013	-0.58179	-0.66153
B1351	D	427	D	D427D	9.28458	0	17783	2	9.21382	9.35533	10.00138	0	17655	2	9.9215	10.08125	0	0	0	0
B1351	D	427	E	D427E	9.25804	-0.02654	11	2	9.24832	9.26775	9.93452	-0.06686	11	2	9.73968	10.12936	0.0345	-0.08758	-0.18182	0.04811
B1351	D	427	F	D427F	9.06989	-0.21469	13	2	8.98497	9.15482	9.44675	-0.55463	13	2	9.34507	9.54842	-0.22885	-0.20051	-0.57643	-0.53283
B1351	D	427	G	D427G	9.25867	-0.02591	11	2	9.26636	9.25099	9.49048	-0.51089	10	2	9.42521	9.55576	0.05254	-0.10434	-0.49629	-0.52549
B1351	D	427	H	D427H	9.26195	-0.02263	18	2	9.20778	9.31611	9.63093	-0.37045	19	2	9.82834	9.43351	-0.00604	-0.03922	-0.09316	-0.64774
B1351	D	427	I	D427I	9.14024	-0.14434	8	2	9.24495	9.03553	9.37241	-0.62897	9	2	9.25713	9.48769	0.03113	-0.3198	-0.66437	-0.59356
B1351	D	427	K	D427K	9.35137	0.06679	10	2	9.34185	9.36088	9.83043	-0.17095	9	2	9.67192	9.98894	0.12803	0.00555	-0.24958	-0.09231
B1351	D	427	L	D427L	9.34423	0.05966	11	2	9.26788	9.42059	9.523	-0.47838	11	2	9.55966	9.48633	0.05406	0.06526	-0.36184	-0.59492
B1351	D	427	M	D427M	9.23919	-0.04538	13	2	9.07688	9.40151	9.63723	-0.36415	14	2	9.59025	9.68421	-0.13694	0.04618	-0.33125	-0.39704
B1351	D	427	N	D427N	9.26771	-0.01687	8	2	9.22705	9.30837	9.79789	-0.20349	8	2	9.71649	9.87929	0.01323	-0.04696	-0.20501	-0.20196
B1351	D	427	P	D427P	9.24697	-0.03761	5	2	9.1516	9.34234	9.8272	-0.17418	5	2	9.70933	9.94507	-0.06222	-0.01299	-0.21217	-0.13618
B1351	D	427	Q	D427Q	9.27972	-0.00486	18	2	9.25368	9.30575	9.82882	-0.17256	18	2	9.74281	9.91482	0.03986	-0.04958	-0.17869	-0.16643
B1351	D	427	R	D427R	9.3964	0.11182	11	2	9.26235	9.53044	9.32272	-0.67866	12	2	9.77367	8.87178	0.04853	0.17511	-0.14783	-1.20947
B1351	D	427	S	D427S	9.23012	-0.05445	14	2	9.21287	9.24737	9.73101	-0.27037	13	2	9.63119	9.83083	-0.00095	-0.10796	-0.29031	-0.25042
B1351	D	427	T	D427T	9.19059	-0.09399	7	2	9.02924	9.35193	9.93444	-0.06694	6	2	9.97349	9.89539	-0.18458	-0.0034	0.05199	-0.18586
B1351	D	427	V	D427V	9.24891	-0.03567	10	2	9.21148	9.28633	9.57967	-0.42171	10	2	9.62193	9.53741	-0.00234	-0.069	-0.29957	-0.54384
B1351	D	427	W	D427W	9.11096	-0.17362	21	2	9.05071	9.17121	9.39431	-0.60706	21	2	9.37443	9.41419	-0.16311	-0.18412	-0.54707	-0.66706
B1351	D	427	Y	D427Y	9.1914	-0.09318	17	2	9.11819	9.26461	9.57438	-0.427	17	2	9.53086	9.61789	-0.09563	-0.09072	-0.39064	-0.46336
B1351	D	428	A	D428A	9.17172	-0.11286	16	2	9.12346	9.21998	9.52271	-0.47867	16	2	9.41566	9.62975	-0.09036	-0.13535	-0.50584	-0.4515
B1351	D	428	C	D428C	8.79561	-0.48897	21	2	8.72684	8.86438	9.12709	-0.87429	21	2	8.97707	9.27711	-0.48698	-0.49095	-0.94443	-0.80414
B1351	D	428	D	D428D	9.28458	0	17783	2	9.21382	9.35533	10.00138	0	17655	2	9.9215	10.08125	0	0	0	0
B1351	D	428	E	D428E	9.2104	-0.07417	19	2	9.12291	9.2979	9.79721	-0.20417	19	2	9.54107	10.05334	-0.09091	-0.05743	-0.38043	-0.02791
B1351	D	428	F	D428F	8.87584	-0.40873	12	2	8.86847	8.88322	9.00027	-1.00111	12	2	8.77055	9.22998	-0.34535	-0.47211	-1.15095	-0.85127
B1351	D	428	G	D428G	9.11897	-0.1656	17	2	9.10556	9.13239	9.40621	-0.59517	16	2	9.44673	9.36569	-0.10826	-0.22294	-0.47477	-0.71556
B1351	D	428	H	D428H	9.27778	-0.0068	14	2	9.1824	9.37315	9.68146	-0.31992	14	2	9.59702	9.7659	-0.03142	0.01782	-0.32448	-0.31535
B1351	D	428	I	D428I	8.9712	-0.31338	13	2	8.96229	8.9801	9.14236	-0.85902	13	2	9.07544	9.20928	-0.25153	-0.37523	-0.84606	-0.87197
B1351	D	428	K	D428K	9.24703	-0.03754	19	2	9.21624	9.27782	9.68451	-0.31687	19	2	9.64133	9.72769	0.00242	-0.07751	-0.28017	-0.35356
B1351	D	428	L	D428L	9.06476	-0.21982	14	2	8.83537	9.29415	9.06008	-0.9413	14	2	8.83633	9.28383	-0.37845	-0.06118	-1.08517	-0.79742
B1351	D	428	M	D428M	9.00064	-0.28394	19	2	8.97318	9.02809	9.16831	-0.83307	20	2	9.07239	9.26422	-0.24064	-0.32724	-0.84911	-0.81703
B1351	D	428	N	D428N	9.31527	0.03069	12	2	9.27758	9.35296	10.0415	0.04012	13	2	9.91253	10.17046	0.06376	-0.00237	-0.00897	0.08921
B1351	D	428	P	D428P	8.99483	-0.28974	12	2	8.98451	9.00516	9.08093	-0.92044	10	2	9.08663	9.07524	-0.22931	-0.35017	-0.83487	-1.00601
B1351	D	428	Q	D428Q	9.17849	-0.10608	14	2	9.19672	9.16027	9.54397	-0.45741	15	2	9.42369	9.66424	-0.0171	-0.19506	-0.49781	-0.41701
B1351	D	428	R	D428R	9.22187	-0.06271	11	2	9.10202	9.34172	9.41788	-0.5835	11	2	9.33651	9.49926	-0.1118	-0.01361	-0.58499	-0.58199
B1351	D	428	S	D428S	9.13998	-0.14459	17	2	9.01473	9.26524	9.88338	-0.118	17	2	9.86636	9.9004	-0.19909	-0.09009	-0.05514	-0.18085
B1351	D	428	T	D428T	9.26061	-0.02397	11	2	9.26778	9.25343	9.78062	-0.22076	11	2	9.62568	9.93555	0.05396	-0.1019	-0.29582	-0.1457
B1351	D	428	V	D428V	9.04398	-0.24059	11	2	9.03742	9.05055	9.19514	-0.80624	10	2	9.25616	9.13411	-0.1764	-0.30478	-0.66534	-0.94714
B1351	D	428	W	D428W	8.96588	-0.3187	18	2	8.91638	9.01538	9.04695	-0.95443	19	2	8.88321	9.21068	-0.29744	-0.33995	-1.03829	-0.87057
B1351	D	428	Y	D428Y	9.03897	-0.24561	16	2	8.9598	9.11813	9.20005	-0.80133	17	2	9.05508	9.34501	-0.25402	-0.2372	-0.86642	-0.73624
B1351	F	429	A	F429A	5.37784	-3.90673	3	2	5	5.75569	6.72063	-3.28074	7	2	6.82024	6.62102	-4.21382	-3.59964	-3.10126	-3.46023
B1351	F	429	C	F429C	6.58412	-2.70046	11	2	5.24367	7.92457	6.84021	-3.16117	14	2	6.54314	7.13728	-3.97015	-1.43076	-3.37836	-2.94397
B1351	F	429	D	F429D	5.4028	-3.88177	8	2	5.17389	5.63172	6.48712	-3.51426	13	2	6.41737	6.55687	-4.03993	-3.72361	-3.50413	-3.52438
B1351	F	429	E	F429E	5.33047	-3.95411	6	2	5.16371	5.49723	6.62124	-3.38014	11	2	6.52776	6.71471	-4.05011	-3.8581	-3.39374	-3.36654
B1351	F	429	F	F429F	9.28458	0	17783	2	9.21382	9.35533	10.00138	0	17655	2	9.9215	10.08125	0	0	0	0
B1351	F	429	G	F429G	7.89104	-1.46429	1	1		7.89104	6.53895	-3.5423	2	1		6.53895		-1.46429		-3.5423
B1351	F	429	H	F429H	8.01001	-1.27457	12	2	7.79721	8.22282	7.22337	-2.778	15	2	7.23345	7.2133	-1.41661	-1.13251	-2.68805	-2.86795
B1351	F	429	I	F429I	8.02687	-1.25771	10	2	7.78673	8.26701	7.11448	-2.8869	12	2	6.80411	7.42485	-1.42709	-1.08832	-3.11739	-2.6564
B1351	F	429	K	F429K	5.65309	-3.63149	4	2	5.20138	6.10479	6.43379	-3.56759	9	2	6.47553	6.39205	-4.01244	-3.25054	-3.44597	-3.6892
B1351	F	429	L	F429L	8.34483	-0.93974	10	2	8.43236	8.25731	7.90229	-2.09909	10	2	7.86216	7.94242	-0.78146	-1.09802	-2.05934	-2.13883
B1351	F	429	M	F429M	8.71719	-0.56739	10	2	8.53	8.90438	7.63186	-2.36951	11	2	7.29128	7.97244	-0.68382	-0.45095	-2.63022	-2.10881
B1351	F	429	N	F429N	6.71067	-2.5739	7	2	7.18273	6.23862	6.32863	-3.67275	10	2	6.08708	6.57019	-2.03109	-3.11671	-3.83442	-3.51106
B1351	F	429	P	F429P	5.29694	-3.98763	4	2	5	5.59389	6.56631	-3.43507	10	2	6.21914	6.91348	-4.21382	-3.76144	-3.70236	-3.16777
B1351	F	429	Q	F429Q	5.74754	-3.53703	11	2	5.37531	6.11977	6.70637	-3.29501	11	2	6.67288	6.73986	-3.83851	-3.23556	-3.24862	-3.34139
B1351	F	429	R	F429R	6.05046	-3.23411	7	2	5.61047	6.49046	6.50845	-3.49293	13	2	6.34738	6.66951	-3.60335	-2.86487	-3.57412	-3.41174
B1351	F	429	S	F429S	5.4066	-3.87798	5	2	5	5.8132	6.30369	-3.69769	6	2	6.30807	6.29931	-4.21382	-3.54213	-3.61343	-3.78194
B1351	F	429	T	F429T	6.24666	-3.03791	5	2	5	7.49333	6.57236	-3.42902	10	2	6.52663	6.6181	-4.21382	-1.862	-3.39487	-3.46315
B1351	F	429	V	F429V	7.68942	-1.59516	6	2	7.35519	8.02364	7.11337	-2.88801	6	2	7.02622	7.20052	-1.85863	-1.33169	-2.89528	-2.88073
B1351	F	429	W	F429W	9.17509	-0.10949	8	2	9.11374	9.23644	9.88067	-0.12071	9	2	9.95766	9.80368	-0.10008	-0.11889	0.03616	-0.27757
B1351	F	429	Y	F429Y	8.55534	-0.72924	10	2	8.40066	8.71002	8.22656	-1.77482	10	2	8.33253	8.12058	-0.81316	-0.64531	-1.58897	-1.96067
B1351	T	430	A	T430A	9.12951	-0.15507	16	2	8.99207	9.26694	9.35502	-0.64636	17	2	9.26161	9.44843	-0.22175	-0.08839	-0.65989	-0.63282
B1351	T	430	C	T430C	9.39085	0.10627	10	2	9.35647	9.42523	9.89669	-0.10469	9	2	9.75162	10.04176	0.14265	0.0699	-0.16988	-0.03949
B1351	T	430	D	T430D	8.56152	-0.72306	10	2	8.43074	8.69229	8.21302	-1.78836	10	2	8.17282	8.25322	-0.78308	-0.66304	-1.74868	-1.82803
B1351	T	430	E	T430E	8.86766	-0.41692	9	2	8.84025	8.89506	9.44914	-0.55223	9	2	9.19922	9.69907	-0.37357	-0.46027	-0.72228	-0.38218
B1351	T	430	F	T430F	9.28154	-0.00304	9	2	9.22499	9.33809	9.97676	-0.02462	10	2	9.7899	10.16362	0.01117	-0.01724	-0.1316	0.08237
B1351	T	430	G	T430G	8.61945	-0.66512	9	2	8.5983	8.6406	7.68157	-2.31981	9	2	7.98723	7.3759	-0.61552	-0.71473	-1.93427	-2.70535
B1351	T	430	H	T430H	9.24473	-0.03985	10	2	9.2019	9.28755	9.70164	-0.29974	10	2	9.88685	9.51644	-0.01192	-0.06778	-0.03465	-0.56481
B1351	T	430	I	T430I	9.32421	0.03963	12	2	9.31896	9.32946	9.92197	-0.07941	12	2	9.6314	10.21253	0.10514	-0.02587	-0.2901	0.13128
B1351	T	430	K	T430K	9.24065	-0.04393	14	2	9.21167	9.26962	10.0162	0.01482	14	2	10.02427	10.00812	-0.00215	-0.08571	0.10277	-0.07313
B1351	T	430	L	T430L	9.32777	0.04319	12	2	9.1913	9.46424	10.15417	0.15279	13	2	10.1508	10.15754	-0.02252	0.10891	0.2293	0.07629
B1351	T	430	M	T430M	9.273	-0.01157	12	2	9.16227	9.38374	10.07144	0.07006	12	2	10.00811	10.13477	-0.05155	0.02841	0.08661	0.05352
B1351	T	430	N	T430N	9.29337	0.0088	5	2	9.09253	9.49421	9.83077	-0.17061	5	2	9.74846	9.91308	-0.12129	0.13888	-0.17304	-0.16817
B1351	T	430	P	T430P	6.44044	-2.84414	12	2	5.16088	7.71999	6.60628	-3.3951	18	2	6.52189	6.69067	-4.05294	-1.63534	-3.39961	-3.39058
B1351	T	430	Q	T430Q	9.24953	-0.03505	14	2	9.22375	9.27531	9.78334	-0.21804	14	2	9.67983	9.88686	0.00993	-0.08002	-0.24167	-0.19439
B1351	T	430	R	T430R	9.25496	-0.02961	13	2	9.19404	9.31588	9.97203	-0.02935	13	2	9.84852	10.09554	-0.01978	-0.03945	-0.07298	0.01429
B1351	T	430	S	T430S	9.03156	-0.25302	6	2	8.96984	9.09328	9.56877	-0.43261	7	2	9.49099	9.64654	-0.24398	-0.26205	-0.43051	-0.43471
B1351	T	430	T	T430T	9.28458	0	17783	2	9.21382	9.35533	10.00138	0	17655	2	9.9215	10.08125	0	0	0	0
B1351	T	430	V	T430V	9.27858	-0.006	14	2	9.20372	9.35344	9.9152	-0.08618	13	2	9.72505	10.10535	-0.0101	-0.00189	-0.19645	0.0241
B1351	T	430	W	T430W	9.19118	-0.0934	9	2	8.96525	9.41711	9.79808	-0.2033	8	2	9.64411	9.95204	-0.24857	0.06178	-0.27739	-0.12921
B1351	T	430	Y	T430Y	9.2779	-0.00668	6	2	9.09887	9.45692	9.79973	-0.20165	6	2	9.57544	10.02402	-0.11495	0.10159	-0.34606	-0.05723
B1351	G	431	A	G431A	6.07011	-3.21447	6	2	5.09259	7.04763	6.51856	-3.48282	10	2	6.39636	6.64076	-4.12123	-2.3077	-3.52514	-3.44049
B1351	G	431	C	G431C	6.39088	-2.8937	10	2	5.14542	7.63633	6.98044	-3.02094	12	2	6.99028	6.9706	-4.0684	-1.719	-2.93122	-3.11065
B1351	G	431	D	G431D	5.71017	-3.57441	13	2	5.61957	5.80076	6.60552	-3.39585	18	2	6.58513	6.62591	-3.59425	-3.55457	-3.33637	-3.45534
B1351	G	431	E	G431E	5.31945	-3.89437	5	1	5.31945		6.69777	-3.30361	7	2	6.54059	6.85494	-3.89437		-3.38091	-3.22631
B1351	G	431	F	G431F	5.87426	-3.41032	8	2	5.56427	6.18424	6.82392	-3.17746	12	2	6.87973	6.76811	-3.64955	-3.17109	-3.04177	-3.31314
B1351	G	431	G	G431G	9.28458	0	17783	2	9.21382	9.35533	10.00138	0	17655	2	9.9215	10.08125	0	0	0	0
B1351	G	431	H	G431H	5.24034	-4.04424	9	2	5.29217	5.18852	6.62357	-3.37781	12	2	6.44697	6.80016	-3.92165	-4.16681	-3.47453	-3.28109
B1351	G	431	I	G431I	5.83084	-3.45374	7	2	5.09428	6.56741	7.17936	-2.82202	9	2	6.75174	7.60699	-4.11954	-2.78792	-3.16976	-2.47426
B1351	G	431	K	G431K	5.48909	-3.79548	8	2	5.407	5.57119	6.39977	-3.6016	9	2	6.34976	6.44979	-3.80682	-3.78414	-3.57174	-3.63146
B1351	G	431	L	G431L	5.30136	-3.98322	11	2	5.08935	5.51336	6.80188	-3.1995	13	2	6.66972	6.93404	-4.12447	-3.84197	-3.25178	-3.14721
B1351	G	431	M	G431M	5.54844	-3.73614	10	2	5.05071	6.04617	6.62569	-3.37568	15	2	6.63151	6.61988	-4.16311	-3.30916	-3.28999	-3.46137
B1351	G	431	N	G431N	5.33665	-3.94793	8	2	5.14727	5.52602	6.57892	-3.42246	10	2	6.66849	6.48934	-4.06655	-3.82931	-3.25301	-3.59191
B1351	G	431	P	G431P	5.54202	-3.74255	9	2	5.26931	5.81473	6.47951	-3.52187	13	2	6.48121	6.47781	-3.94451	-3.5406	-3.44029	-3.60344
B1351	G	431	Q	G431Q	5.30363	-3.98094	9	2	5.21295	5.39432	6.59672	-3.40466	16	2	6.56571	6.62773	-4.00087	-3.96101	-3.35579	-3.45352
B1351	G	431	R	G431R	5.7193	-3.56528	9	2	5.45109	5.98751	6.4201	-3.58128	9	2	6.38292	6.45727	-3.76273	-3.36782	-3.53858	-3.62398
B1351	G	431	S	G431S	5.56213	-3.72245	14	2	5.23141	5.89285	6.50275	-3.49863	18	2	6.51064	6.49485	-3.98241	-3.46248	-3.41086	-3.5864
B1351	G	431	T	G431T	5.10059	-4.18398	10	2	5.04354	5.15765	6.56616	-3.43522	13	2	6.49877	6.63355	-4.17028	-4.19768	-3.42273	-3.4477
B1351	G	431	V	G431V	5.64315	-3.64143	9	2	5.26563	6.02066	6.78698	-3.2144	10	2	6.62548	6.94848	-3.94819	-3.33467	-3.29602	-3.13277
B1351	G	431	W	G431W	5.85619	-3.42838	9	2	5.41087	6.30152	6.86648	-3.1349	11	2	6.60136	7.1316	-3.80295	-3.05381	-3.32014	-2.94965
B1351	G	431	Y	G431Y	5.77715	-3.50743	7	2	5.12475	6.42954	6.84072	-3.16066	8	2	6.80914	6.8723	-4.08907	-2.92579	-3.11236	-3.20895
B1351	C	432	A	C432A	6.79572	-2.48886	14	2	6.1051	7.48634	6.57648	-3.4249	18	2	6.60904	6.54392	-3.10872	-1.86899	-3.31246	-3.53733
B1351	C	432	C	C432C	9.28458	0	17783	2	9.21382	9.35533	10.00138	0	17655	2	9.9215	10.08125	0	0	0	0
B1351	C	432	D	C432D	5.60022	-3.68436	8	2	5.03895	6.16149	6.26519	-3.73618	12	2	6.1056	6.42479	-4.17487	-3.19384	-3.8159	-3.65646
B1351	C	432	E	C432E	6.19186	-3.09271	7	2	6.93434	5.44939	6.42023	-3.58115	12	2	6.66235	6.1781	-2.27948	-3.90594	-3.25915	-3.90315
B1351	C	432	F	C432F	8.01515	-1.26943	10	2	7.73315	8.29716	7.54612	-2.45526	10	2	7.27177	7.82047	-1.48067	-1.05817	-2.64973	-2.26078
B1351	C	432	G	C432G	5.8919	-3.39268	9	2	5.33015	6.45365	6.34489	-3.65649	15	2	6.2985	6.39128	-3.88367	-2.90168	-3.623	-3.68997
B1351	C	432	H	C432H	5.17784	-4.10674	5	2	5	5.35568	6.39217	-3.60921	8	2	6.32327	6.46106	-4.21382	-3.99965	-3.59823	-3.62019
B1351	C	432	I	C432I	8.70839	-0.57619	16	2	8.64998	8.76679	8.71912	-1.28226	15	2	8.66077	8.77747	-0.56384	-0.58854	-1.26073	-1.30378
B1351	C	432	K	C432K	6.1393	-3.14527	5	2	5.57391	6.7047	6.24194	-3.75944	8	2	6.13396	6.34992	-3.63991	-2.65063	-3.78754	-3.73133
B1351	C	432	L	C432L	8.49027	-0.79431	19	2	8.38579	8.59475	7.99568	-2.0057	21	2	7.94595	8.04541	-0.82803	-0.76058	-1.97555	-2.03584
B1351	C	432	M	C432M	8.57772	-0.70685	12	2	8.44095	8.71449	7.79994	-2.20144	12	2	7.63014	7.96974	-0.77287	-0.64084	-2.29136	-2.11151
B1351	C	432	N	C432N	5.6986	-3.58598	6	2	5.41156	5.98564	6.27969	-3.72169	9	2	6.29403	6.26535	-3.80226	-3.36969	-3.62747	-3.8159
B1351	C	432	P	C432P	6.23704	-3.04753	9	2	5.80778	6.6663	6.29853	-3.70285	13	2	6.39073	6.20632	-3.40604	-2.68903	-3.53077	-3.87493
B1351	C	432	Q	C432Q	6.11326	-3.17131	14	2	5.55949	6.66703	6.41103	-3.59035	18	2	6.33399	6.48806	-3.65433	-2.6883	-3.58751	-3.59319
B1351	C	432	R	C432R	6.00447	-3.28011	13	2	5.36119	6.64775	6.35024	-3.65114	18	2	6.41199	6.28848	-3.85263	-2.70758	-3.50951	-3.79277
B1351	C	432	S	C432S	5.81753	-3.46704	3	2	5.42489	6.21018	6.47426	-3.52711	5	2	6.30498	6.64355	-3.78893	-3.14515	-3.61652	-3.4377
B1351	C	432	T	C432T	6.58455	-2.70003	5	2	5.89561	7.27348	6.25211	-3.74927	7	2	6.07833	6.4259	-3.31821	-2.08185	-3.84317	-3.65535
B1351	C	432	V	C432V	8.50778	-0.7768	8	2	8.31754	8.69801	7.65672	-2.34466	11	2	7.46242	7.85102	-0.89628	-0.65732	-2.45908	-2.23023
B1351	C	432	W	C432W	6.9149	-2.36967	11	2	6.4676	7.36221	7.06558	-2.93579	14	2	7.17925	6.95192	-2.74622	-1.99312	-2.74225	-3.12933
B1351	C	432	Y	C432Y	5.88506	-3.39952	8	2	5.54575	6.22437	6.46998	-3.5314	12	2	6.55642	6.38354	-3.66807	-3.13096	-3.36508	-3.69771
B1351	V	433	A	V433A	7.09119	-2.19339	9	2	6.54124	7.64114	6.55861	-3.44277	13	2	6.56743	6.54978	-2.67258	-1.71419	-3.35407	-3.53147
B1351	V	433	C	V433C	6.42763	-2.85695	12	2	5.83381	7.02144	7.01582	-2.98555	14	2	7.04633	6.98532	-3.38001	-2.33389	-2.87517	-3.09593
B1351	V	433	D	V433D	5.64543	-3.63915	6	2	5.57312	5.71774	6.30962	-3.69176	9	2	6.20327	6.41597	-3.6407	-3.63759	-3.71823	-3.66528
B1351	V	433	E	V433E	5.3864	-3.89818	9	2	5.14438	5.62842	6.33741	-3.66397	14	2	6.28599	6.38884	-4.06944	-3.72691	-3.63551	-3.69241
B1351	V	433	F	V433F	5.70017	-3.58441	13	2	5.17923	6.2211	6.56438	-3.437	21	2	6.64508	6.48368	-4.03459	-3.13423	-3.27642	-3.59757
B1351	V	433	G	V433G	5.29043	-3.92339	9	1	5.29043		6.55551	-3.44587	13	2	6.40917	6.70185	-3.92339		-3.51233	-3.3794
B1351	V	433	H	V433H	5.06366	-4.22092	6	2	5	5.12732	6.50634	-3.49503	11	2	6.4949	6.51779	-4.21382	-4.22801	-3.4266	-3.56346
B1351	V	433	I	V433I	9.07832	-0.20626	9	2	8.89818	9.25845	9.03713	-0.96425	10	2	9.32168	8.75258	-0.31564	-0.09688	-0.59982	-1.32867
B1351	V	433	K	V433K	5.42506	-3.85952	15	2	5.02031	5.8298	6.53592	-3.46546	19	2	6.51371	6.55813	-4.19351	-3.52553	-3.40779	-3.52312
B1351	V	433	L	V433L	6.53226	-2.75231	12	2	5.46518	7.59935	6.82616	-3.17522	15	2	6.70557	6.94675	-3.74864	-1.75598	-3.21593	-3.1345
B1351	V	433	M	V433M	7.31455	-1.97002	9	2	6.58694	8.04217	6.73187	-3.26951	10	2	6.68157	6.78217	-2.62688	-1.31316	-3.23993	-3.29908
B1351	V	433	N	V433N	5.66974	-3.61484	11	2	5.31808	6.0214	6.25514	-3.74624	16	2	6.20549	6.30479	-3.89574	-3.33393	-3.71601	-3.77646
B1351	V	433	P	V433P	5.36263	-3.92194	9	2	5.3041	5.42116	6.52515	-3.47623	17	2	6.51938	6.53092	-3.90972	-3.93417	-3.40212	-3.55033
B1351	V	433	Q	V433Q	6.07562	-3.20896	10	2	5.35865	6.79259	6.31217	-3.68921	15	2	6.30623	6.31811	-3.85517	-2.56274	-3.61527	-3.76314
B1351	V	433	R	V433R	5.64966	-3.63491	10	2	5.39988	5.89945	6.32493	-3.67645	17	2	6.29277	6.35709	-3.81394	-3.45588	-3.62873	-3.72416
B1351	V	433	S	V433S	6.14638	-3.1382	12	2	5.24558	7.04718	6.26971	-3.73166	14	2	6.0592	6.48023	-3.96824	-2.30815	-3.8623	-3.60102
B1351	V	433	T	V433T	8.42182	-0.86276	11	2	8.24219	8.60145	7.53145	-2.46992	11	2	7.41198	7.65093	-0.97163	-0.75388	-2.50952	-2.43032
B1351	V	433	V	V433V	9.28458	0	17783	2	9.21382	9.35533	10.00138	0	17655	2	9.9215	10.08125	0	0	0	0
B1351	V	433	W	V433W	5.47236	-3.81222	5	2	5	5.94472	6.76959	-3.23179	6	2	6.69672	6.84246	-4.21382	-3.41061	-3.22478	-3.23879
B1351	V	433	Y	V433Y	5.84093	-3.44364	10	2	5.53631	6.14555	6.66312	-3.33826	14	2	6.46158	6.86465	-3.67751	-3.20978	-3.45992	-3.2166
B1351	I	434	A	I434A	9.07287	-0.21171	7	2	9.06532	9.08042	9.16002	-0.84136	8	2	9.09167	9.22836	-0.1485	-0.27491	-0.82983	-0.85289
B1351	I	434	C	I434C	9.05037	-0.23421	10	2	9.03764	9.0631	9.4184	-0.58298	10	2	9.35153	9.48527	-0.17618	-0.29223	-0.56997	-0.59598
B1351	I	434	D	I434D	5.48569	-3.79888	9	2	5	5.97139	6.40442	-3.59696	14	2	6.27232	6.53652	-4.21382	-3.38394	-3.64918	-3.54473
B1351	I	434	E	I434E	6.03282	-3.25176	9	2	6.23085	5.83479	6.44986	-3.55152	14	2	6.50598	6.39375	-2.98297	-3.52054	-3.41552	-3.6875
B1351	I	434	F	I434F	9.35673	0.07216	11	2	9.3146	9.39887	9.95676	-0.04462	10	2	9.72055	10.19297	0.10078	0.04354	-0.20095	0.11172
B1351	I	434	G	I434G	7.93762	-1.34695	8	2	7.69697	8.17828	7.23849	-2.76289	9	2	7.25171	7.22527	-1.51685	-1.17705	-2.66979	-2.85598
B1351	I	434	H	I434H	8.62049	-0.66409	10	2	8.50982	8.73116	7.87392	-2.12745	10	2	7.73129	8.01656	-0.704	-0.62417	-2.19021	-2.06469
B1351	I	434	I	I434I	9.28458	0	17783	2	9.21382	9.35533	10.00138	0	17655	2	9.9215	10.08125	0	0	0	0
B1351	I	434	K	I434K	6.57655	-2.70803	11	2	5.67019	7.4829	6.36341	-3.63796	14	2	6.35228	6.37455	-3.54363	-1.87243	-3.56922	-3.7067
B1351	I	434	L	I434L	9.29323	0.00866	11	2	9.22744	9.35902	9.88325	-0.11813	11	2	9.78209	9.98441	0.01362	0.00369	-0.13941	-0.09684
B1351	I	434	M	I434M	9.14685	-0.13773	8	2	9.08079	9.2129	9.95612	-0.04526	9	2	9.88297	10.02927	-0.13303	-0.14243	-0.03853	-0.05198
B1351	I	434	N	I434N	5.50895	-3.77562	9	2	5.09979	5.91812	6.54578	-3.4556	12	2	6.53003	6.56153	-4.11403	-3.43721	-3.39147	-3.51972
B1351	I	434	P	I434P	5.58115	-3.70343	11	2	5.31306	5.84924	6.39171	-3.60967	13	2	6.44114	6.34228	-3.90076	-3.50609	-3.48036	-3.73897
B1351	I	434	Q	I434Q	6.43684	-2.84773	5	2	5.73024	7.14345	6.79521	-3.20617	8	2	6.95818	6.63224	-3.48358	-2.21188	-2.96332	-3.44901
B1351	I	434	R	I434R	6.20562	-3.07895	8	2	5.46651	6.94474	6.3403	-3.66107	16	2	6.21019	6.47042	-3.74731	-2.41059	-3.71131	-3.61083
B1351	I	434	S	I434S	8.44029	-0.84428	13	2	8.23972	8.64087	7.92749	-2.07389	13	2	7.88321	7.97176	-0.9741	-0.71446	-2.03829	-2.10949
B1351	I	434	T	I434T	8.38116	-0.90341	7	2	7.99171	8.77062	8.87011	-1.13127	7	2	9.02372	8.71649	-1.22211	-0.58471	-0.89778	-1.36476
B1351	I	434	V	I434V	9.11819	-0.16639	10	2	8.93343	9.30295	9.83074	-0.17063	9	2	9.85212	9.80937	-0.28039	-0.05238	-0.06938	-0.27188
B1351	I	434	W	I434W	9.27988	-0.0047	15	2	9.17819	9.38157	9.80163	-0.19974	14	2	9.6931	9.91017	-0.03563	0.02624	-0.2284	-0.17108
B1351	I	434	Y	I434Y	9.32595	0.04137	17	2	9.20573	9.44617	9.83862	-0.16276	16	2	9.85978	9.81746	-0.00809	0.09084	-0.06172	-0.26379
B1351	A	435	A	A435A	9.28458	0	17783	2	9.21382	9.35533	10.00138	0	17655	2	9.9215	10.08125	0	0	0	0
B1351	A	435	C	A435C	8.65748	-0.6271	7	2	8.49401	8.82095	8.12363	-1.87775	7	2	7.79	8.45726	-0.71981	-0.53438	-2.1315	-1.62399
B1351	A	435	D	A435D	5.38695	-3.89762	7	2	5.00487	5.76903	6.49998	-3.5014	9	2	6.24456	6.75539	-4.20895	-3.5863	-3.67694	-3.32586
B1351	A	435	E	A435E	5.72234	-3.56224	9	2	5	6.44468	6.60692	-3.39445	12	2	6.53311	6.68074	-4.21382	-2.91065	-3.38839	-3.40051
B1351	A	435	F	A435F	8.35017	-0.93441	6	2	8.29168	8.40866	7.89377	-2.10761	6	2	8.13066	7.65688	-0.92214	-0.94667	-1.79084	-2.42437
B1351	A	435	G	A435G	8.6352	-0.64938	16	2	8.57257	8.69783	8.7926	-1.20878	16	2	8.71325	8.87195	-0.64125	-0.6575	-1.20825	-1.2093
B1351	A	435	H	A435H	7.46893	-1.81565	11	2	6.83542	8.10244	7.16937	-2.83201	11	2	7.23758	7.10115	-2.3784	-1.25289	-2.68392	-2.9801
B1351	A	435	I	A435I	8.47933	-0.80525	5	2	8.40409	8.55457	7.74845	-2.25293	6	2	7.65363	7.84327	-0.80973	-0.80076	-2.26787	-2.23798
B1351	A	435	K	A435K	5.89121	-3.39336	13	2	5.25201	6.53042	6.63518	-3.3662	14	2	6.62116	6.6492	-3.96181	-2.82491	-3.30034	-3.43205
B1351	A	435	L	A435L	6.50726	-2.77731	11	2	5.84378	7.17075	6.81885	-3.18253	13	2	6.57322	7.06447	-3.37004	-2.18458	-3.34828	-3.01678
B1351	A	435	M	A435M	8.4874	-0.79717	10	2	8.33554	8.63927	7.9361	-2.06527	10	2	7.84313	8.02908	-0.87828	-0.71606	-2.07837	-2.05217
B1351	A	435	N	A435N	7.63167	-1.6529	3	2	7.22083	8.04251	7.13947	-2.8619	6	2	7.25594	7.023	-1.99299	-1.31282	-2.66556	-3.05825
B1351	A	435	P	A435P	5.96822	-3.31636	6	2	5	6.93643	6.26368	-3.7377	9	2	6.12846	6.39891	-4.21382	-2.4189	-3.79304	-3.68234
B1351	A	435	Q	A435Q	7.34802	-1.93655	7	2	6.85971	7.83634	7.07568	-2.9257	11	2	7.06504	7.08631	-2.35411	-1.51899	-2.85646	-2.99494
B1351	A	435	R	A435R	6.06773	-3.21685	15	2	5.24391	6.89155	6.52894	-3.47244	19	2	6.50494	6.55293	-3.96991	-2.46378	-3.41656	-3.52832
B1351	A	435	S	A435S	9.03589	-0.24868	8	2	8.99046	9.08133	9.19961	-0.80177	8	2	9.26093	9.13829	-0.22336	-0.274	-0.66057	-0.94296
B1351	A	435	T	A435T	9.08441	-0.20017	11	2	9.01868	9.15013	9.32005	-0.68133	11	2	9.24606	9.39404	-0.19514	-0.2052	-0.67544	-0.68721
B1351	A	435	V	A435V	8.70458	-0.58	12	2	8.62531	8.78385	8.15073	-1.85064	13	2	8.16535	8.13611	-0.58851	-0.57148	-1.75615	-1.94514
B1351	A	435	W	A435W	8.64256	-0.64202	19	2	8.59353	8.69159	8.55216	-1.44921	20	2	8.43012	8.67421	-0.62029	-0.66374	-1.49138	-1.40704
B1351	A	435	Y	A435Y	8.79017	-0.49441	11	2	8.60704	8.97329	8.03491	-1.96647	11	2	7.79613	8.27368	-0.60678	-0.38204	-2.12537	-1.80757
B1351	W	436	A	W436A	8.27104	-1.01354	14	2	8.26908	8.273	7.43514	-2.56624	14	2	7.4472	7.42308	-0.94474	-1.08233	-2.4743	-2.65817
B1351	W	436	C	W436C	7.7308	-1.55378	11	2	7.42578	8.03581	7.25929	-2.74209	13	2	7.26431	7.25427	-1.78804	-1.31952	-2.65719	-2.82698
B1351	W	436	D	W436D	6.05658	-3.22799	10	2	5.0116	7.10157	6.47879	-3.52259	16	2	6.40126	6.55632	-4.20222	-2.25376	-3.52024	-3.52493
B1351	W	436	E	W436E	6.83058	-2.45399	8	2	6.00932	7.65185	6.69652	-3.30486	10	2	6.57747	6.81556	-3.2045	-1.70348	-3.34403	-3.26569
B1351	W	436	F	W436F	8.73921	-0.54537	11	2	8.60268	8.87575	8.70635	-1.29503	10	2	8.61513	8.79756	-0.61114	-0.47958	-1.30637	-1.28369
B1351	W	436	G	W436G	7.01202	-2.27256	9	2	6.25615	7.76788	6.74086	-3.26052	11	2	6.80071	6.68101	-2.95767	-1.58745	-3.12079	-3.40024
B1351	W	436	H	W436H	8.00223	-1.28235	14	2	7.65577	8.34869	7.18022	-2.82116	16	2	6.98065	7.37979	-1.55805	-1.00664	-2.94085	-2.70146
B1351	W	436	I	W436I	8.37327	-0.91131	19	2	8.29686	8.44969	7.67731	-2.32407	21	2	7.66801	7.6866	-0.91696	-0.90564	-2.25349	-2.39465
B1351	W	436	K	W436K	8.60905	-0.67553	14	2	8.42442	8.79367	7.59368	-2.4077	15	2	7.43794	7.74942	-0.7894	-0.56166	-2.48356	-2.33183
B1351	W	436	L	W436L	8.13859	-1.14598	19	2	7.93279	8.3444	7.33077	-2.67061	19	2	7.1976	7.46394	-1.28103	-1.01093	-2.7239	-2.61731
B1351	W	436	M	W436M	8.64711	-0.63747	15	2	8.56917	8.72505	8.23697	-1.76441	14	2	8.11152	8.36241	-0.64465	-0.63028	-1.80998	-1.71884
B1351	W	436	N	W436N	6.83816	-2.44642	9	2	6.49157	7.18474	6.89873	-3.10265	13	2	6.71765	7.07981	-2.72225	-2.17059	-3.20385	-3.00144
B1351	W	436	P	W436P	5.51657	-3.76801	11	2	5.05244	5.9807	6.41017	-3.59121	15	2	6.51584	6.30449	-4.16138	-3.37463	-3.40566	-3.77676
B1351	W	436	Q	W436Q	8.24202	-1.04255	11	2	8.0186	8.46544	7.61578	-2.3856	12	2	7.64117	7.59039	-1.19522	-0.88989	-2.28033	-2.49086
B1351	W	436	R	W436R	8.50067	-0.7839	17	2	8.43403	8.56732	7.69056	-2.31082	16	2	7.44718	7.93395	-0.77979	-0.78801	-2.47432	-2.1473
B1351	W	436	S	W436S	8.26018	-1.0244	14	2	8.15625	8.36411	7.22497	-2.77641	14	2	7.02924	7.4207	-1.05757	-0.99122	-2.89226	-2.66055
B1351	W	436	T	W436T	7.95188	-1.33269	9	2	8.04047	7.8633	7.39231	-2.60907	11	2	7.20846	7.57615	-1.17335	-1.49203	-2.71304	-2.5051
B1351	W	436	V	W436V	8.08358	-1.201	10	2	7.82722	8.33993	7.48322	-2.51816	10	2	7.40664	7.55979	-1.3866	-1.0154	-2.51486	-2.52146
B1351	W	436	W	W436W	9.28458	0	17783	2	9.21382	9.35533	10.00138	0	17655	2	9.9215	10.08125	0	0	0	0
B1351	W	436	Y	W436Y	8.67349	-0.61109	24	2	8.59681	8.75016	8.3276	-1.67378	24	2	8.07141	8.58379	-0.61701	-0.60517	-1.85009	-1.49746
B1351	N	437	A	N437A	8.5206	-0.76398	15	2	8.4074	8.6338	8.13321	-1.86816	15	2	8.04412	8.22231	-0.80642	-0.72153	-1.87738	-1.85894
B1351	N	437	C	N437C	8.54906	-0.73552	12	2	8.47125	8.62686	8.50326	-1.49811	12	2	8.36027	8.64626	-0.74257	-0.72847	-1.56123	-1.43499
B1351	N	437	D	N437D	6.83312	-2.45145	12	2	6.09114	7.57511	7.68199	-2.31939	12	2	7.71858	7.6454	-3.12268	-1.78022	-2.20292	-2.43585
B1351	N	437	E	N437E	7.74264	-1.54194	12	2	7.62619	7.85909	7.96282	-2.03856	12	2	7.70293	8.22271	-1.58763	-1.49624	-2.21857	-1.85854
B1351	N	437	F	N437F	5.70996	-3.57461	13	2	5.24195	6.17798	7.10436	-2.89702	18	2	6.94324	7.26549	-3.97187	-3.17735	-2.97826	-2.81576
B1351	N	437	G	N437G	8.56172	-0.72286	10	2	8.53397	8.58947	8.00207	-1.99931	10	2	7.78542	8.21872	-0.67985	-0.76586	-2.13608	-1.86253
B1351	N	437	H	N437H	6.63676	-2.64782	12	2	5.85229	7.42124	7.15038	-2.85099	15	2	7.09972	7.20105	-3.36153	-1.93409	-2.82178	-2.8802
B1351	N	437	I	N437I	5.7212	-3.56338	5	2	5.3964	6.04599	6.99136	-3.01002	8	2	6.79335	7.18937	-3.81742	-3.30934	-3.12815	-2.89188
B1351	N	437	K	N437K	8.37486	-0.90972	7	2	8.03734	8.71237	8.10186	-1.89952	7	2	7.76625	8.43748	-1.17648	-0.64296	-2.15525	-1.64377
B1351	N	437	L	N437L	5.96186	-3.32272	7	2	5.18564	6.73808	7.1792	-2.82218	11	2	7.15384	7.20456	-4.02818	-2.61725	-2.76766	-2.87669
B1351	N	437	M	N437M	6.78288	-2.5017	12	2	6.15153	7.41422	7.12027	-2.88111	14	2	6.91044	7.3301	-3.06229	-1.94111	-3.01106	-2.75115
B1351	N	437	N	N437N	9.28458	0	17783	2	9.21382	9.35533	10.00138	0	17655	2	9.9215	10.08125	0	0	0	0
B1351	N	437	P	N437P	8.49949	-0.78509	6	2	8.28253	8.71645	8.2868	-1.71458	6	2	7.89146	8.68214	-0.93129	-0.63888	-2.03004	-1.39911
B1351	N	437	Q	N437Q	7.99617	-1.28841	19	2	7.67827	8.31407	8.11475	-1.88663	20	2	7.84593	8.38356	-1.53555	-1.04126	-2.07557	-1.69769
B1351	N	437	R	N437R	8.28986	-0.99471	8	2	8.03728	8.54245	7.71159	-2.28979	9	2	7.77545	7.64773	-1.17654	-0.81288	-2.14605	-2.43352
B1351	N	437	S	N437S	8.26573	-1.01885	8	2	8.03078	8.50068	8.09312	-1.90826	8	2	7.98363	8.2026	-1.18304	-0.85465	-1.93787	-1.87865
B1351	N	437	T	N437T	6.93014	-2.35443	12	2	6.29917	7.56112	6.98822	-3.01316	12	2	6.65647	7.31996	-2.91465	-1.79421	-3.26503	-2.76129
B1351	N	437	V	N437V	7.13318	-2.1514	10	2	6.60005	7.6663	7.28434	-2.71704	12	2	7.29374	7.27494	-2.61377	-1.68903	-2.62776	-2.80631
B1351	N	437	W	N437W	5.8369	-3.44767	11	2	5.17619	6.49761	7.41611	-2.58526	17	2	7.39697	7.43526	-4.03763	-2.85772	-2.52453	-2.64599
B1351	N	437	Y	N437Y	5.58762	-3.69696	8	2	5.33614	5.8391	6.86898	-3.13239	13	2	6.64918	7.08879	-3.87768	-3.51623	-3.27232	-2.99246
B1351	S	438	A	S438A	9.17418	-0.1104	8	2	9.04728	9.30108	9.7331	-0.26828	8	2	9.68853	9.77767	-0.16654	-0.05425	-0.23297	-0.30358
B1351	S	438	C	S438C	8.44611	-0.83847	7	2	8.27149	8.62073	8.27459	-1.72679	7	2	8.28599	8.26318	-0.94233	-0.7346	-1.63551	-1.81807
B1351	S	438	D	S438D	5.06304	-4.22153	6	2	5	5.12609	7.53551	-2.46587	7	2	7.22276	7.84825	-4.21382	-4.22924	-2.69874	-2.233
B1351	S	438	E	S438E	6.64823	-2.63634	14	2	6.10048	7.19598	7.32531	-2.67607	15	2	7.01794	7.63268	-3.11334	-2.15935	-2.90356	-2.44857
B1351	S	438	F	S438F	5.78455	-3.50002	8	2	5.27946	6.28965	6.81441	-3.18697	11	2	6.63021	6.99861	-3.93436	-3.06568	-3.29129	-3.08264
B1351	S	438	G	S438G	8.25206	-1.03252	14	2	7.90544	8.59868	7.65201	-2.34937	16	2	7.2224	8.08161	-1.30838	-0.75665	-2.6991	-1.99964
B1351	S	438	H	S438H	5.16891	-4.11567	6	2	5	5.33782	6.90388	-3.0975	8	2	6.72729	7.08046	-4.21382	-4.01751	-3.19421	-3.00079
B1351	S	438	I	S438I	5.51804	-3.76654	7	2	5.40454	5.63154	7.23158	-2.7698	10	2	7.24671	7.21645	-3.80928	-3.72379	-2.67479	-2.8648
B1351	S	438	K	S438K	5.78515	-3.49943	5	2	5.40289	6.16741	6.65857	-3.34281	11	2	6.7378	6.57935	-3.81093	-3.18792	-3.1837	-3.5019
B1351	S	438	L	S438L	5.17308	-4.1115	9	2	5.22151	5.12466	7.04368	-2.9577	11	2	6.87399	7.21337	-3.99231	-4.23067	-3.04751	-2.86788
B1351	S	438	M	S438M	6.73877	-2.54581	5	2	5.87913	7.59841	7.28919	-2.71219	9	2	7.50135	7.07703	-3.33469	-1.75692	-2.42015	-3.00422
B1351	S	438	N	S438N	6.91738	-2.36719	8	2	6.00476	7.83	7.14786	-2.85352	10	2	6.94948	7.34624	-3.20906	-1.52533	-2.97202	-2.73501
B1351	S	438	P	S438P	5.98827	-3.29631	7	2	5.86431	6.11223	7.00061	-3.00076	13	2	6.88541	7.11582	-3.34951	-3.2431	-3.03609	-2.96543
B1351	S	438	Q	S438Q	7.107	-2.17758	11	2	6.44074	7.77326	7.3337	-2.66768	11	2	7.17126	7.49613	-2.77308	-1.58207	-2.75024	-2.58512
B1351	S	438	R	S438R	5.81006	-3.47451	13	2	5.39644	6.22368	6.76642	-3.23496	15	2	6.71946	6.81337	-3.81738	-3.13165	-3.20204	-3.26788
B1351	S	438	S	S438S	9.28458	0	17783	2	9.21382	9.35533	10.00138	0	17655	2	9.9215	10.08125	0	0	0	0
B1351	S	438	T	S438T	9.21649	-0.06809	7	2	9.1243	9.30868	9.66938	-0.332	7	2	9.69462	9.64414	-0.08952	-0.04665	-0.22688	-0.43711
B1351	S	438	V	S438V	7.49326	-1.79132	7	2	7.08117	7.90534	7.85816	-2.14322	7	2	7.83998	7.87635	-2.13265	-1.44999	-2.08152	-2.2049
B1351	S	438	W	S438W	5.51525	-3.76932	4	2	5.38775	5.64276	6.82406	-3.17732	5	2	6.58037	7.06776	-3.82607	-3.71257	-3.34113	-3.01349
B1351	S	438	Y	S438Y	5.5681	-3.71648	9	2	5	6.1362	6.75696	-3.24441	9	2	6.73127	6.78266	-4.21382	-3.21913	-3.19023	-3.29859
B1351	N	439	A	N439A	8.55269	-0.73189	11	2	8.38707	8.71831	9.7074	-0.29398	9	2	9.61497	9.79984	-0.82675	-0.63702	-0.30653	-0.28141
B1351	N	439	C	N439C	8.51902	-0.76555	13	2	8.41687	8.62117	9.35309	-0.64829	12	2	9.22134	9.48484	-0.79695	-0.73416	-0.70016	-0.59641
B1351	N	439	D	N439D	8.21446	-1.07012	9	2	8.03968	8.38924	8.77909	-1.22229	8	2	8.53266	9.02552	-1.17414	-0.96609	-1.38884	-1.05573
B1351	N	439	E	N439E	6.10764	-3.17694	12	2	5.75015	6.46513	9.1519	-0.84948	13	2	9.15418	9.14961	-3.46367	-2.8902	-0.76732	-0.93164
B1351	N	439	F	N439F	6.68038	-2.60419	17	2	6.18587	7.1749	8.82769	-1.17369	15	2	8.60684	9.04854	-3.02795	-2.18043	-1.31466	-1.03271
B1351	N	439	G	N439G	8.377	-0.90757	10	2	8.06703	8.68698	8.98581	-1.01557	9	2	9.01519	8.95643	-1.14679	-0.66835	-0.90631	-1.12482
B1351	N	439	H	N439H	8.27476	-1.00982	14	2	8.07731	8.47221	9.63543	-0.36595	13	2	9.51175	9.75911	-1.13651	-0.88312	-0.40975	-0.32214
B1351	N	439	I	N439I	8.46064	-0.82394	14	2	8.34181	8.57947	8.60884	-1.39254	13	2	8.42191	8.79577	-0.87201	-0.77586	-1.49959	-1.28548
B1351	N	439	K	N439K	9.07736	-0.20722	12	2	8.97571	9.17901	9.51921	-0.48216	12	2	9.44715	9.59127	-0.23811	-0.17632	-0.47435	-0.48998
B1351	N	439	L	N439L	8.39991	-0.88467	17	2	8.3264	8.47343	9.33859	-0.66278	19	2	9.22109	9.4561	-0.88742	-0.8819	-0.70041	-0.62515
B1351	N	439	M	N439M	8.22786	-1.05672	12	2	8.18958	8.26613	9.35447	-0.64691	12	2	9.15657	9.55237	-1.02424	-1.0892	-0.76493	-0.52888
B1351	N	439	N	N439N	9.28458	0	17783	2	9.21382	9.35533	10.00138	0	17655	2	9.9215	10.08125	0	0	0	0
B1351	N	439	P	N439P	5.24162	-4.04295	18	2	5.07089	5.41235	6.98594	-3.01543	19	2	7.01476	6.95713	-4.14293	-3.94298	-2.90674	-3.12412
B1351	N	439	Q	N439Q	8.36334	-0.92123	9	2	8.28906	8.43763	9.44574	-0.55563	10	2	9.19928	9.69221	-0.92476	-0.9177	-0.72222	-0.38904
B1351	N	439	R	N439R	9.15984	-0.12473	12	2	9.07812	9.24156	9.29973	-0.70164	12	2	9.16021	9.43926	-0.1357	-0.11377	-0.76129	-0.64199
B1351	N	439	S	N439S	7.30869	-1.97589	14	2	6.91852	7.69887	8.52612	-1.47526	15	2	8.23756	8.81468	-2.2953	-1.65646	-1.68394	-1.26657
B1351	N	439	T	N439T	7.19056	-2.09401	16	2	6.90857	7.47256	8.92438	-1.077	16	2	8.95627	8.89248	-2.30525	-1.88277	-0.96523	-1.18877
B1351	N	439	V	N439V	8.99252	-0.29206	14	2	8.93823	9.04681	9.57663	-0.42475	14	2	9.36549	9.78776	-0.27559	-0.30852	-0.55601	-0.29349
B1351	N	439	W	N439W	7.83922	-1.44536	5	2	7.4861	8.19234	8.67993	-1.32145	4	2	8.60035	8.75951	-1.72772	-1.16299	-1.32115	-1.32174
B1351	N	439	Y	N439Y	6.9293	-2.35528	14	2	6.58196	7.27664	8.93944	-1.06194	14	2	8.78717	9.0917	-2.63186	-2.07869	-1.13433	-0.98955
B1351	N	440	A	N440A	9.21456	-0.07002	10	2	9.15376	9.27535	10.06316	0.06178	9	2	9.9667	10.15961	-0.06006	-0.07998	0.0452	0.07836
B1351	N	440	C	N440C	8.92672	-0.35786	13	2	8.86278	8.99066	9.65781	-0.34357	14	2	9.38886	9.92676	-0.35104	-0.36467	-0.53264	-0.15449
B1351	N	440	D	N440D	9.15974	-0.12483	10	2	9.07353	9.24596	10.074	0.07262	10	2	10.12935	10.01865	-0.14029	-0.10937	0.20785	-0.0626
B1351	N	440	E	N440E	9.16715	-0.11743	10	2	9.16218	9.17212	10.10908	0.1077	10	2	10.02313	10.19502	-0.05164	-0.18321	0.10163	0.11377
B1351	N	440	F	N440F	9.18178	-0.1028	13	2	9.01349	9.35006	9.75313	-0.24825	13	2	9.72334	9.78292	-0.20033	-0.00527	-0.19816	-0.29833
B1351	N	440	G	N440G	9.29311	0.00854	17	2	9.14802	9.43821	9.95403	-0.04735	19	2	9.92611	9.98195	-0.0658	0.08288	0.00461	-0.0993
B1351	N	440	H	N440H	9.36219	0.07761	14	2	9.27989	9.44449	10.07431	0.07293	15	2	10.00402	10.1446	0.06607	0.08916	0.08252	0.06335
B1351	N	440	I	N440I	9.00373	-0.28085	12	2	8.81021	9.19725	9.72622	-0.27516	11	2	9.54124	9.9112	-0.40361	-0.15808	-0.38026	-0.17005
B1351	N	440	K	N440K	9.4528	0.16822	15	2	9.47975	9.42585	10.02367	0.02229	15	2	9.77853	10.2688	0.26593	0.07052	-0.14297	0.18755
B1351	N	440	L	N440L	9.2594	-0.02518	22	2	9.19312	9.32568	9.95184	-0.04953	21	2	9.78279	10.12089	-0.0207	-0.02965	-0.13871	0.03964
B1351	N	440	M	N440M	9.2658	-0.01878	12	2	9.25537	9.27623	9.88891	-0.11247	11	2	9.79029	9.98753	0.04155	-0.0791	-0.13121	-0.09372
B1351	N	440	N	N440N	9.28458	0	17783	2	9.21382	9.35533	10.00138	0	17655	2	9.9215	10.08125	0	0	0	0
B1351	N	440	P	N440P	9.16235	-0.12222	13	2	9.06992	9.25478	9.50505	-0.49632	14	2	9.53223	9.47788	-0.1439	-0.10055	-0.38927	-0.60337
B1351	N	440	Q	N440Q	9.13222	-0.15235	10	2	8.83295	9.4315	9.79726	-0.20411	9	2	9.82929	9.76524	-0.38087	0.07617	-0.09221	-0.31601
B1351	N	440	R	N440R	9.37457	0.09	10	2	9.29382	9.45533	9.99224	-0.00914	10	2	10.04969	9.93479	0.08	0.1	0.12819	-0.14646
B1351	N	440	S	N440S	9.2789	-0.00568	10	2	9.25694	9.30085	10.023	0.02163	10	2	10.1025	9.94351	0.04312	-0.05448	0.181	-0.13774
B1351	N	440	T	N440T	9.3511	0.06652	12	2	9.28245	9.41975	9.70331	-0.29807	13	2	9.30397	10.10265	0.06863	0.06442	-0.61753	0.0214
B1351	N	440	V	N440V	9.22977	-0.05481	15	2	9.11922	9.34032	9.98185	-0.01953	15	2	9.89602	10.06768	-0.0946	-0.01501	-0.02548	-0.01357
B1351	N	440	W	N440W	9.0764	-0.20818	13	2	8.96515	9.18764	9.3724	-0.62898	10	2	9.19754	9.54726	-0.24867	-0.16769	-0.72396	-0.53399
B1351	N	440	Y	N440Y	9.22937	-0.05521	10	2	9.10779	9.35095	9.6244	-0.37698	10	2	9.55399	9.69481	-0.10603	-0.00438	-0.36751	-0.38644
B1351	L	441	A	L441A	9.19328	-0.0913	22	2	9.06632	9.32023	9.72344	-0.27794	22	2	9.63177	9.81511	-0.1475	-0.0351	-0.28973	-0.26614
B1351	L	441	C	L441C	8.96072	-0.32385	15	2	8.80056	9.12089	9.68795	-0.31343	14	2	9.61232	9.76358	-0.41326	-0.23444	-0.30918	-0.31767
B1351	L	441	D	L441D	9.16338	-0.1212	19	2	9.04476	9.282	9.69401	-0.30737	16	2	9.61607	9.77194	-0.16906	-0.07333	-0.30543	-0.30931
B1351	L	441	E	L441E	9.0926	-0.19198	19	2	8.93846	9.24673	10.02939	0.02801	20	2	10.03103	10.02774	-0.27536	-0.1086	0.10953	-0.05351
B1351	L	441	F	L441F	9.16351	-0.12107	12	2	9.05518	9.27183	9.50471	-0.49667	12	2	9.46077	9.54865	-0.15864	-0.0835	-0.46073	-0.5326
B1351	L	441	G	L441G	8.53621	-0.74836	15	2	8.42995	8.64247	8.5756	-1.42577	15	2	8.52182	8.62939	-0.78387	-0.71286	-1.39968	-1.45186
B1351	L	441	H	L441H	9.12892	-0.15566	19	2	9.04893	9.20892	9.65757	-0.3438	18	2	9.57925	9.7359	-0.16489	-0.14641	-0.34225	-0.34535
B1351	L	441	I	L441I	9.24366	-0.04092	13	2	9.14485	9.34246	10.03818	0.0368	14	2	10.00943	10.06693	-0.06897	-0.01287	0.08793	-0.01432
B1351	L	441	K	L441K	9.28194	-0.00264	12	2	9.16627	9.39762	9.73807	-0.2633	11	2	9.63979	9.83636	-0.04755	0.04229	-0.28171	-0.24489
B1351	L	441	L	L441L	9.28458	0	17783	2	9.21382	9.35533	10.00138	0	17655	2	9.9215	10.08125	0	0	0	0
B1351	L	441	M	L441M	9.23415	-0.05042	15	2	9.10085	9.36745	10.0465	0.04512	13	2	9.93839	10.15461	-0.11297	0.01212	0.01689	0.07336
B1351	L	441	N	L441N	8.97507	-0.3095	21	2	8.83219	9.11796	9.34398	-0.6574	21	2	9.3023	9.38567	-0.38163	-0.23737	-0.6192	-0.69558
B1351	L	441	P	L441P	8.722	-0.56257	12	2	8.44884	8.99517	8.73841	-1.26297	13	2	8.62665	8.85016	-0.76498	-0.36016	-1.29485	-1.23109
B1351	L	441	Q	L441Q	9.25498	-0.02959	15	2	9.22046	9.28951	10.00988	0.00851	11	2	9.99936	10.0204	0.00664	-0.06582	0.07786	-0.06085
B1351	L	441	R	L441R	9.3374	0.05283	12	2	9.35865	9.31616	9.73445	-0.26693	13	2	9.68311	9.78579	0.14483	-0.03917	-0.23839	-0.29546
B1351	L	441	S	L441S	8.23415	-1.05043	16	2	8.00885	8.45945	9.12887	-0.87251	15	2	9.01685	9.24089	-1.20497	-0.89588	-0.90465	-0.84036
B1351	L	441	T	L441T	7.81333	-1.47125	21	2	7.68833	7.93833	9.43882	-0.56256	19	2	9.38844	9.48919	-1.52549	-1.417	-0.53306	-0.59206
B1351	L	441	V	L441V	9.27805	-0.00653	9	2	9.17804	9.37805	9.69049	-0.31089	10	2	9.74675	9.63424	-0.03578	0.02272	-0.17475	-0.44701
B1351	L	441	W	L441W	9.06888	-0.21569	14	2	8.9199	9.21787	9.54244	-0.45894	17	2	9.47027	9.6146	-0.29392	-0.13746	-0.45123	-0.46665
B1351	L	441	Y	L441Y	9.10544	-0.17914	10	2	9.00087	9.21001	9.61802	-0.38336	9	2	9.51983	9.71621	-0.21295	-0.14532	-0.40167	-0.36504
B1351	D	442	A	D442A	5.31163	-3.97295	11	2	5.1097	5.51355	6.73832	-3.26306	14	2	6.70703	6.76961	-4.10412	-3.84178	-3.21447	-3.31164
B1351	D	442	C	D442C	5.15939	-4.12518	12	2	5.26935	5.04944	6.78322	-3.21816	15	2	6.69008	6.87636	-3.94447	-4.30589	-3.23142	-3.20489
B1351	D	442	D	D442D	9.28458	0	17783	2	9.21382	9.35533	10.00138	0	17655	2	9.9215	10.08125	0	0	0	0
B1351	D	442	E	D442E	6.78967	-2.49491	17	2	6.40717	7.17216	7.81679	-2.18459	17	2	7.89914	7.73443	-2.80665	-2.18317	-2.02236	-2.34682
B1351	D	442	F	D442F	5.42918	-3.8554	14	2	5.01333	5.84503	6.64721	-3.35417	15	2	6.54305	6.75137	-4.20049	-3.5103	-3.37845	-3.32988
B1351	D	442	G	D442G	5.54885	-3.73573	9	2	5	6.0977	6.78681	-3.21457	17	2	6.57829	6.99532	-4.21382	-3.25763	-3.34321	-3.08593
B1351	D	442	H	D442H	5.31147	-3.9731	12	2	5.04293	5.58002	6.80194	-3.19943	14	2	6.72719	6.8767	-4.17089	-3.77531	-3.19431	-3.20455
B1351	D	442	I	D442I	6.61567	-2.66891	6	2	6.10274	7.12859	6.95527	-3.04611	7	2	6.92568	6.98485	-3.11108	-2.22674	-2.99582	-3.0964
B1351	D	442	K	D442K	5.51969	-3.76489	7	2	5.04827	5.99111	6.75401	-3.24737	10	2	6.93708	6.57094	-4.16555	-3.36422	-2.98442	-3.51031
B1351	D	442	L	D442L	5.66436	-3.62022	10	2	5.30785	6.02086	7.39226	-2.60912	13	2	7.45256	7.33196	-3.90597	-3.33447	-2.46894	-2.74929
B1351	D	442	M	D442M	5.43594	-3.84864	15	2	5.00055	5.87132	6.86152	-3.13986	19	2	6.94709	6.77595	-4.21327	-3.48401	-2.97441	-3.3053
B1351	D	442	N	D442N	5.5583	-3.72628	13	2	5.18159	5.93501	6.73357	-3.26781	17	2	6.57531	6.89183	-4.03223	-3.42032	-3.34619	-3.18942
B1351	D	442	P	D442P	5.51212	-3.77246	15	2	5.10747	5.91677	6.82632	-3.17506	18	2	6.8176	6.83503	-4.10635	-3.43856	-3.1039	-3.24622
B1351	D	442	Q	D442Q	5.66871	-3.61587	16	2	5.30645	6.03096	6.83205	-3.16932	26	2	6.81532	6.84879	-3.90737	-3.32437	-3.10618	-3.23246
B1351	D	442	R	D442R	5.77887	-3.50571	9	2	5.06613	6.49161	6.60273	-3.39865	15	2	6.47246	6.733	-4.14769	-2.86372	-3.44904	-3.34825
B1351	D	442	S	D442S	5.32246	-3.96212	15	2	5.53043	5.11449	7.17248	-2.82889	21	2	7.28703	7.05794	-3.68339	-4.24084	-2.63447	-3.02331
B1351	D	442	T	D442T	5.46024	-3.82433	19	2	5.11994	5.80055	7.24977	-2.75161	21	2	7.12065	7.37889	-4.09388	-3.55478	-2.80085	-2.70236
B1351	D	442	V	D442V	5.86006	-3.42452	8	2	5.34843	6.37168	6.98999	-3.01139	11	2	6.80943	7.17054	-3.86539	-2.98365	-3.11207	-2.91071
B1351	D	442	W	D442W	5.83852	-3.44606	16	2	5.06134	6.6157	6.7268	-3.27458	22	2	6.67504	6.77856	-4.15248	-2.73963	-3.24646	-3.30269
B1351	D	442	Y	D442Y	5.90911	-3.37546	16	2	5.28312	6.5351	6.76463	-3.23675	20	2	6.5793	6.94995	-3.9307	-2.82023	-3.3422	-3.1313
B1351	S	443	A	S443A	9.23822	-0.04636	12	2	9.06561	9.41082	9.91024	-0.09114	12	2	9.79628	10.02419	-0.14821	0.05549	-0.12522	-0.05706
B1351	S	443	C	S443C	7.17349	-2.11109	19	2	7.15646	7.19053	9.3553	-0.64607	19	2	9.27222	9.43838	-2.05736	-2.1648	-0.64928	-0.64287
B1351	S	443	D	S443D	5.35681	-3.92776	13	2	5.14258	5.57104	7.77217	-2.22921	14	2	7.64534	7.89899	-4.07124	-3.78429	-2.27616	-2.18226
B1351	S	443	E	S443E	5.22384	-4.06073	17	2	5.0126	5.43509	7.6664	-2.33497	20	2	7.46591	7.8669	-4.20122	-3.92024	-2.45559	-2.21435
B1351	S	443	F	S443F	5.26273	-4.02185	14	2	5	5.52546	8.29047	-1.71091	16	2	8.30539	8.27554	-4.21382	-3.82987	-1.61611	-1.80571
B1351	S	443	G	S443G	8.5697	-0.71488	14	2	8.50755	8.63184	9.62889	-0.37249	14	2	9.56729	9.69049	-0.70627	-0.72349	-0.35421	-0.39076
B1351	S	443	H	S443H	5.23236	-4.05221	12	2	5.08463	5.3801	8.03094	-1.97044	14	2	7.98723	8.07464	-4.12919	-3.97523	-1.93427	-2.00661
B1351	S	443	I	S443I	5.39286	-3.89172	20	2	5.16921	5.61651	8.38381	-1.61757	20	2	8.11518	8.65243	-4.04461	-3.73882	-1.80632	-1.42882
B1351	S	443	K	S443K	5.40306	-3.88152	5	2	5.03969	5.76642	8.25285	-1.74852	7	2	7.85015	8.65555	-4.17413	-3.58891	-2.07135	-1.4257
B1351	S	443	L	S443L	5.15954	-4.12503	12	2	5.00987	5.30922	8.3335	-1.66787	14	2	8.2127	8.4543	-4.20395	-4.04611	-1.7088	-1.62695
B1351	S	443	M	S443M	5.59345	-3.69112	6	2	5.06526	6.12165	8.69953	-1.30185	9	2	8.41968	8.97938	-4.14856	-3.23368	-1.50182	-1.10187
B1351	S	443	N	S443N	5.45726	-3.82732	9	2	5	5.91451	9.3607	-0.64068	9	2	9.32122	9.40019	-4.21382	-3.44082	-0.60028	-0.68106
B1351	S	443	P	S443P	5.41697	-3.86761	14	2	5.05368	5.78026	7.2323	-2.76907	16	2	7.21458	7.25003	-4.16014	-3.57507	-2.70692	-2.83122
B1351	S	443	Q	S443Q	5.13703	-4.14755	5	2	5	5.27406	8.48164	-1.51973	8	2	8.05727	8.90601	-4.21382	-4.08127	-1.86423	-1.17524
B1351	S	443	R	S443R	5.47056	-3.81402	9	2	5.22483	5.71628	7.9057	-2.09568	10	2	7.85354	7.95786	-3.98899	-3.63905	-2.06796	-2.12339
B1351	S	443	S	S443S	9.28458	0	17783	2	9.21382	9.35533	10.00138	0	17655	2	9.9215	10.08125	0	0	0	0
B1351	S	443	T	S443T	7.59807	-1.68651	8	2	7.68608	7.51005	9.45201	-0.54937	7	2	9.44052	9.46349	-1.52774	-1.84528	-0.48098	-0.61776
B1351	S	443	V	S443V	5.49699	-3.78758	14	2	5.30612	5.68787	8.79675	-1.20463	16	2	8.67052	8.92297	-3.9077	-3.66746	-1.25098	-1.15828
B1351	S	443	W	S443W	5.59875	-3.68583	17	2	5.11493	6.08256	7.94003	-2.06135	20	2	7.62564	8.25441	-4.09889	-3.27277	-2.29586	-1.82684
B1351	S	443	Y	S443Y	5.1929	-4.09168	10	2	5.09954	5.28625	8.56859	-1.43279	11	2	8.34823	8.78895	-4.11428	-4.06908	-1.57327	-1.2923
B1351	K	444	A	K444A	9.1631	-0.12147	12	2	9.12943	9.19677	9.96497	-0.03641	12	2	9.98912	9.94082	-0.08439	-0.15856	0.06762	-0.14043
B1351	K	444	C	K444C	8.98695	-0.29762	7	2	8.85342	9.12048	9.89543	-0.10594	6	2	9.78054	10.01033	-0.3604	-0.23485	-0.14096	-0.07092
B1351	K	444	D	K444D	8.65831	-0.62626	6	2	8.29444	9.02218	10.10638	0.105	6	2	9.94369	10.26907	-0.91938	-0.33315	0.02219	0.18782
B1351	K	444	E	K444E	8.97579	-0.30879	9	2	8.80745	9.14412	9.96561	-0.03577	9	2	10.00339	9.92782	-0.40637	-0.21121	0.08189	-0.15343
B1351	K	444	F	K444F	9.14557	-0.139	5	2	9.2182	9.07294	8.94233	-1.05905	6	2	8.31926	9.5654	0.00438	-0.28239	-1.60224	-0.51585
B1351	K	444	G	K444G	8.24751	-1.03707	7	2	8.10407	8.39095	9.41322	-0.58816	6	2	9.36293	9.46351	-1.10975	-0.96438	-0.55857	-0.61774
B1351	K	444	H	K444H	8.87902	-0.40556	10	2	8.81159	8.94644	9.93305	-0.06833	8	2	9.7676	10.0985	-0.40223	-0.40889	-0.1539	0.01725
B1351	K	444	I	K444I	9.11265	-0.10117	8	1	9.11265		9.93851	0.01701	8	1	9.93851		-0.10117		0.01701
B1351	K	444	K	K444K	9.28458	0	17783	2	9.21382	9.35533	10.00138	0	17655	2	9.9215	10.08125	0	0	0	0
B1351	K	444	L	K444L	9.14537	-0.13921	10	2	9.03218	9.25855	9.84563	-0.15574	10	2	9.83456	9.8567	-0.18164	-0.09678	-0.08694	-0.22455
B1351	K	444	M	K444M	8.9938	-0.29078	8	2	9.02138	8.96622	9.58827	-0.41311	6	2	9.87337	9.30317	-0.19244	-0.38911	-0.04813	-0.77808
B1351	K	444	N	K444N	8.94105	-0.34352	5	2	8.80233	9.07977	9.72466	-0.27672	5	2	9.63577	9.81355	-0.41149	-0.27556	-0.28573	-0.2677
B1351	K	444	P	K444P	6.42285	-2.86172	10	2	6.0328	6.8129	9.08095	-0.92043	9	2	9.04741	9.11449	-3.18102	-2.54243	-0.87409	-0.96676
B1351	K	444	Q	K444Q	9.36074	0.07616	5	2	9.28369	9.43779	10.16051	0.15913	5	2	10.36679	9.95423	0.06987	0.08246	0.44529	-0.12702
B1351	K	444	R	K444R	9.38283	0.09826	4	2	9.27685	9.48882	9.98081	-0.02057	6	2	9.89944	10.06218	0.06303	0.13349	-0.02206	-0.01907
B1351	K	444	S	K444S	8.96631	-0.31826	9	2	8.91397	9.01866	9.93572	-0.06566	9	2	9.75792	10.11351	-0.29985	-0.33667	-0.16358	0.03226
B1351	K	444	T	K444T	9.07807	-0.20651	11	2	8.9328	9.22334	10	-0.00138	10	2	9.91288	10.08711	-0.28102	-0.13199	-0.00862	0.00586
B1351	K	444	V	K444V	9.19547	-0.08911	10	2	9.02993	9.361	10.12741	0.12603	10	2	10.08345	10.17136	-0.18389	0.00567	0.16195	0.09011
B1351	K	444	W	K444W	9.13656	-0.14802	14	2	9.11689	9.15622	10.00458	0.00321	14	2	9.9395	10.06967	-0.09693	-0.19911	0.018	-0.01158
B1351	K	444	Y	K444Y	9.10624	-0.17834	4	2	8.9704	9.24207	9.81723	-0.18414	3	2	9.6437	9.99077	-0.24342	-0.11326	-0.2778	-0.09048
B1351	V	445	A	V445A	8.77525	-0.50933	6	2	8.63308	8.91742	10.15375	0.15237	6	2	10.10252	10.20498	-0.58074	-0.43791	0.18102	0.12373
B1351	V	445	C	V445C	8.14151	-1.14307	9	2	7.98199	8.30102	9.65545	-0.34593	9	2	9.44871	9.86219	-1.23183	-1.05431	-0.47279	-0.21906
B1351	V	445	D	V445D	8.59003	-0.69455	10	2	8.50339	8.67666	10.06439	0.06301	10	2	9.99545	10.13333	-0.71043	-0.67867	0.07395	0.05208
B1351	V	445	E	V445E	8.46714	-0.81744	9	2	8.41015	8.52414	10.13526	0.13388	10	2	10.13689	10.13363	-0.80367	-0.83119	0.21539	0.05238
B1351	V	445	F	V445F	8.69443	-0.59015	8	2	8.46196	8.9269	9.75452	-0.24686	8	2	9.71528	9.79376	-0.75186	-0.42843	-0.20622	-0.28749
B1351	V	445	G	V445G	8.39507	-0.88951	5	2	8.29827	8.49187	9.69956	-0.30181	5	2	9.53301	9.86612	-0.91555	-0.86346	-0.38849	-0.21513
B1351	V	445	H	V445H	8.63283	-0.65175	16	2	8.55458	8.71107	9.90019	-0.10119	16	2	9.70586	10.09451	-0.65924	-0.64426	-0.21564	0.01326
B1351	V	445	I	V445I	9.2729	-0.01168	13	2	9.16021	9.38559	10.12021	0.11883	14	2	10.03623	10.20419	-0.05361	0.03026	0.11473	0.12294
B1351	V	445	K	V445K	9.29861	0.01403	7	2	9.34981	9.24741	10.12045	0.11907	8	2	9.97371	10.26718	0.13599	-0.10792	0.05221	0.18593
B1351	V	445	L	V445L	9.0858	-0.19878	11	2	9.07501	9.09659	9.73419	-0.26719	9	2	9.54602	9.92236	-0.13881	-0.25874	-0.37548	-0.15889
B1351	V	445	M	V445M	8.81952	-0.46506	15	2	8.71	8.92903	9.87768	-0.12369	12	2	9.68953	10.06584	-0.50382	-0.4263	-0.23197	-0.01541
B1351	V	445	N	V445N	8.52563	-0.75895	4	2	8.43348	8.61778	9.92119	-0.08019	4	2	9.99818	9.8442	-0.78034	-0.73755	0.07668	-0.23705
B1351	V	445	P	V445P	8.95749	-0.32709	8	2	8.95681	8.95817	10.07652	0.07514	8	2	10.01101	10.14203	-0.25701	-0.39716	0.08951	0.06078
B1351	V	445	Q	V445Q	8.63901	-0.64557	6	2	8.51361	8.76442	9.83564	-0.16574	7	2	9.61849	10.05279	-0.70021	-0.59091	-0.30301	-0.02846
B1351	V	445	R	V445R	9.13174	-0.15284	8	2	9.1006	9.16287	9.90566	-0.09572	9	2	9.85973	9.95159	-0.11322	-0.19246	-0.06177	-0.12966
B1351	V	445	S	V445S	8.69864	-0.58594	9	2	8.58044	8.81684	10.01017	0.0088	10	2	9.9861	10.03425	-0.63338	-0.53849	0.0646	-0.047
B1351	V	445	T	V445T	8.98787	-0.29671	7	2	8.85389	9.12185	9.87005	-0.13133	9	2	10.00031	9.73979	-0.35993	-0.23348	0.07881	-0.34146
B1351	V	445	V	V445V	9.28458	0	17783	2	9.21382	9.35533	10.00138	0	17655	2	9.9215	10.08125	0	0	0	0
B1351	V	445	W	V445W	8.74413	-0.54045	11	2	8.71623	8.77203	9.64751	-0.35387	9	2	9.6001	9.69492	-0.49759	-0.5833	-0.3214	-0.38633
B1351	V	445	Y	V445Y	8.82742	-0.45716	7	2	8.698	8.95684	9.85275	-0.14863	7	2	9.71981	9.98569	-0.51582	-0.39849	-0.20169	-0.09556
B1351	G	446	A	G446A	8.41476	-0.86982	7	2	8.33584	8.49367	9.72767	-0.27371	7	2	9.5852	9.87014	-0.87798	-0.86166	-0.3363	-0.21111
B1351	G	446	C	G446C	7.31722	-1.96736	10	2	7.08349	7.55094	8.69953	-1.30185	11	2	8.74813	8.65094	-2.13033	-1.80439	-1.17337	-1.43031
B1351	G	446	D	G446D	8.26649	-1.01809	7	2	8.17948	8.35349	9.9664	-0.03498	6	2	10.07748	9.85532	-1.03434	-1.00184	0.15598	-0.22593
B1351	G	446	E	G446E	7.92538	-1.3592	17	2	7.65299	8.19777	9.82329	-0.17809	16	2	9.76773	9.87885	-1.56083	-1.15756	-0.15377	-0.2024
B1351	G	446	F	G446F	8.59696	-0.68762	19	2	8.5523	8.64162	9.25397	-0.74741	18	2	9.02964	9.47829	-0.66152	-0.71371	-0.89186	-0.60296
B1351	G	446	G	G446G	9.28458	0	17783	2	9.21382	9.35533	10.00138	0	17655	2	9.9215	10.08125	0	0	0	0
B1351	G	446	H	G446H	8.60127	-0.6833	10	2	8.52102	8.68153	9.64821	-0.35317	11	2	9.5287	9.76772	-0.6928	-0.6738	-0.3928	-0.31353
B1351	G	446	I	G446I	7.09467	-2.18991	8	2	6.56695	7.62239	8.77422	-1.22716	8	2	8.54227	9.00617	-2.64687	-1.73294	-1.37923	-1.07508
B1351	G	446	K	G446K	8.61939	-0.66519	8	2	8.50574	8.73304	9.49918	-0.5022	9	2	9.46328	9.53509	-0.70808	-0.62229	-0.45822	-0.54616
B1351	G	446	L	G446L	8.43939	-0.84519	9	2	8.36582	8.51297	8.9653	-1.03608	9	2	9.055	8.87559	-0.848	-0.84236	-0.8665	-1.20566
B1351	G	446	M	G446M	8.36347	-0.92111	12	2	8.30152	8.42542	9.35165	-0.64973	12	2	9.29611	9.40718	-0.9123	-0.92991	-0.62539	-0.67407
B1351	G	446	N	G446N	8.79981	-0.48477	15	2	8.72088	8.87875	9.90016	-0.10122	13	2	9.94246	9.85786	-0.49294	-0.47658	0.02096	-0.22339
B1351	G	446	P	G446P	8.0189	-1.26568	13	2	7.85763	8.18016	9.47389	-0.52749	13	2	9.32335	9.62444	-1.35619	-1.17517	-0.59815	-0.45681
B1351	G	446	Q	G446Q	8.40625	-0.94909	9	1		8.40625	9.68023	-0.40102	9	1		9.68023		-0.94908		-0.40102
B1351	G	446	R	G446R	8.68045	-0.60413	12	2	8.6185	8.74239	9.42951	-0.57187	13	2	9.36802	9.491	-0.59532	-0.61294	-0.55348	-0.59025
B1351	G	446	S	G446S	8.46993	-0.81464	4	2	8.34369	8.59618	9.56741	-0.43397	4	2	9.39687	9.73795	-0.87013	-0.75915	-0.52463	-0.3433
B1351	G	446	T	G446T	8.36899	-0.91558	12	2	8.23352	8.50447	9.80162	-0.19976	12	2	9.76287	9.84036	-0.9803	-0.85086	-0.15863	-0.24089
B1351	G	446	V	G446V	7.2896	-1.99498	12	2	6.9464	7.63279	9.18171	-0.81967	11	2	9.3425	9.02093	-2.26742	-1.72254	-0.579	-1.06032
B1351	G	446	W	G446W	8.75981	-0.52477	11	2	8.63583	8.88379	8.69996	-1.30142	11	2	8.85606	8.54386	-0.57799	-0.47154	-1.06544	-1.53739
B1351	G	446	Y	G446Y	8.58166	-0.70292	8	2	8.35822	8.80509	9.38974	-0.61163	7	2	9.07142	9.70807	-0.8556	-0.55024	-0.85008	-0.37318
B1351	G	447	A	G447A	8.38353	-0.90104	11	2	8.32701	8.44005	9.42001	-0.58137	11	2	9.47818	9.36183	-0.88681	-0.91528	-0.44332	-0.71942
B1351	G	447	C	G447C	7.41372	-1.87085	13	2	7.22757	7.59987	9.11785	-0.88352	12	2	8.895	9.34071	-1.98625	-1.75546	-1.0265	-0.74054
B1351	G	447	D	G447D	7.64794	-1.63663	12	2	7.58062	7.71527	9.60482	-0.39655	12	2	9.52208	9.68756	-1.6332	-1.64006	-0.39942	-0.39369
B1351	G	447	E	G447E	7.77217	-1.51241	9	2	7.52833	8.01602	9.77055	-0.23083	9	2	9.67708	9.86402	-1.68549	-1.33931	-0.24442	-0.21723
B1351	G	447	F	G447F	7.90336	-1.38121	7	2	7.61998	8.18675	9.123	-0.87837	8	2	9.12639	9.11962	-1.59384	-1.16858	-0.79511	-0.96163
B1351	G	447	G	G447G	9.28458	0	17783	2	9.21382	9.35533	10.00138	0	17655	2	9.9215	10.08125	0	0	0	0
B1351	G	447	H	G447H	7.99978	-1.2848	12	2	7.8043	8.19526	9.60461	-0.39677	11	2	9.40607	9.80315	-1.40952	-1.16007	-0.51543	-0.2781
B1351	G	447	I	G447I	7.85552	-1.42906	7	2	7.79828	7.91275	9.18431	-0.81707	6	2	9.16679	9.20183	-1.41554	-1.44258	-0.75471	-0.87942
B1351	G	447	K	G447K	7.93889	-1.34569	9	2	7.91562	7.96216	9.4151	-0.58628	8	2	9.27874	9.55147	-1.2982	-1.39317	-0.64276	-0.52978
B1351	G	447	L	G447L	7.82586	-1.45872	14	2	7.62085	8.03087	9.38135	-0.62003	13	2	9.24397	9.51873	-1.59297	-1.32446	-0.67753	-0.56252
B1351	G	447	M	G447M	8.17178	-1.1128	15	2	7.99947	8.34408	9.47854	-0.52284	14	2	9.37059	9.58649	-1.21435	-1.01125	-0.55091	-0.49476
B1351	G	447	N	G447N	7.92651	-1.35807	6	2	7.66868	8.18434	9.51833	-0.48305	6	2	9.63352	9.40313	-1.54514	-1.17099	-0.28798	-0.67812
B1351	G	447	P	G447P	8.24226	-1.04232	12	2	8.12847	8.35604	9.54541	-0.45597	12	2	9.48335	9.60747	-1.08535	-0.99929	-0.43815	-0.47378
B1351	G	447	Q	G447Q	7.95772	-1.32686	8	2	7.70536	8.21008	9.55343	-0.44795	8	2	9.60757	9.49929	-1.50846	-1.14525	-0.31393	-0.58196
B1351	G	447	R	G447R	7.96665	-1.31792	11	2	7.95384	7.97946	9.18263	-0.81875	10	2	8.51215	9.85311	-1.25998	-1.37587	-1.40935	-0.22814
B1351	G	447	S	G447S	8.02771	-1.25687	11	2	7.66822	8.38721	9.70771	-0.29366	11	2	9.6022	9.81323	-1.5456	-0.96812	-0.3193	-0.26802
B1351	G	447	T	G447T	7.84631	-1.43827	13	2	7.72487	7.96775	9.7868	-0.21458	13	2	9.60471	9.96889	-1.48895	-1.38758	-0.31679	-0.11236
B1351	G	447	V	G447V	8.00855	-1.27602	16	2	7.92507	8.09204	9.40366	-0.59772	16	2	9.36894	9.43837	-1.28875	-1.26329	-0.55256	-0.64288
B1351	G	447	W	G447W	8.24531	-1.03926	16	2	8.26934	8.22129	8.77088	-1.2305	15	2	8.40801	9.13374	-0.94448	-1.13404	-1.51349	-0.94751
B1351	G	447	Y	G447Y	8.32112	-0.96346	12	2	8.18622	8.45602	9.39486	-0.60652	12	2	9.34068	9.44904	-1.0276	-0.89931	-0.58082	-0.63221
B1351	N	448	A	N448A	8.40225	-0.88233	8	2	8.24135	8.56315	9.43959	-0.56179	7	2	9.49794	9.38123	-0.97247	-0.79218	-0.42356	-0.70002
B1351	N	448	C	N448C	8.08861	-1.19597	9	2	7.90144	8.27577	8.92673	-1.07465	9	2	8.93582	8.91764	-1.31238	-1.07956	-0.98568	-1.16361
B1351	N	448	D	N448D	8.63178	-0.6528	14	2	8.54506	8.71849	9.86793	-0.13345	16	2	9.80674	9.92912	-0.66876	-0.63684	-0.11476	-0.15213
B1351	N	448	E	N448E	8.73632	-0.54826	7	2	8.58412	8.88852	10.05795	0.05658	6	2	10.10275	10.01316	-0.6297	-0.46681	0.18125	-0.06809
B1351	N	448	F	N448F	7.5763	-1.70828	11	2	7.30957	7.84303	8.21676	-1.78462	10	2	8.00907	8.42445	-1.90425	-1.5123	-1.91243	-1.6568
B1351	N	448	G	N448G	7.94612	-1.33846	9	2	7.92797	7.96427	9.53569	-0.46568	10	2	9.20754	9.86385	-1.28585	-1.39106	-0.71396	-0.2174
B1351	N	448	H	N448H	8.32611	-0.95846	21	2	8.21148	8.44075	9.32347	-0.67791	22	2	9.07935	9.56759	-1.00234	-0.91458	-0.84215	-0.51366
B1351	N	448	I	N448I	7.00813	-2.27645	18	2	6.75009	7.26618	7.94327	-2.05811	18	2	7.76272	8.12383	-2.46373	-2.08915	-2.15878	-1.95742
B1351	N	448	K	N448K	7.7978	-1.48678	12	2	7.59585	7.99974	9.35529	-0.64609	11	2	9.32346	9.38711	-1.61797	-1.35559	-0.59804	-0.69414
B1351	N	448	L	N448L	7.58482	-1.69976	17	2	7.33495	7.83469	8.08933	-1.91205	18	2	7.62781	8.55085	-1.87887	-1.52064	-2.29369	-1.5304
B1351	N	448	M	N448M	8.47506	-0.80951	13	2	8.38328	8.56685	8.75826	-1.24312	13	2	8.56799	8.94852	-0.83054	-0.78848	-1.35351	-1.13273
B1351	N	448	N	N448N	9.28458	0	17783	2	9.21382	9.35533	10.00138	0	17655	2	9.9215	10.08125	0	0	0	0
B1351	N	448	P	N448P	6.61132	-2.67326	12	2	6.01795	7.20469	8.9314	-1.06998	13	2	8.76149	9.10131	-3.19587	-2.15064	-1.16001	-0.97994
B1351	N	448	Q	N448Q	8.67254	-0.61204	19	2	8.55029	8.7948	9.70818	-0.29319	20	2	9.58774	9.82863	-0.66353	-0.56053	-0.33376	-0.25262
B1351	N	448	R	N448R	8.23306	-1.05152	11	2	8.16876	8.29736	9.26626	-0.73511	10	2	9.13756	9.39497	-1.04506	-1.05797	-0.78394	-0.68628
B1351	N	448	S	N448S	8.66638	-0.6182	11	2	8.51116	8.8216	9.94309	-0.05829	11	2	9.75006	10.13611	-0.70266	-0.53373	-0.17144	0.05486
B1351	N	448	T	N448T	8.42656	-0.85802	8	2	8.23641	8.61671	9.59151	-0.40987	8	2	9.35588	9.82714	-0.97741	-0.73862	-0.56562	-0.25411
B1351	N	448	V	N448V	8.09403	-1.19055	10	2	7.74999	8.43807	8.43991	-1.56146	10	2	8.40566	8.47417	-1.46383	-0.91726	-1.51584	-1.60708
B1351	N	448	W	N448W	7.23439	-2.05019	16	2	6.52438	7.94439	8.06168	-1.93969	18	2	7.91667	8.2067	-2.68944	-1.41094	-2.00483	-1.87455
B1351	N	448	Y	N448Y	8.07663	-1.20795	12	2	8.03102	8.12224	8.89842	-1.10295	12	2	8.87849	8.91836	-1.1828	-1.23309	-1.04301	-1.16289
B1351	Y	449	A	Y449A	8.79225	-0.49233	14	2	8.70504	8.87946	10.08484	0.08347	15	2	9.98072	10.18897	-0.50878	-0.47587	0.05922	0.10772
B1351	Y	449	C	Y449C	8.31833	-0.96625	6	2	8.19982	8.43684	9.86642	-0.13496	7	2	9.54426	10.18858	-1.014	-0.91849	-0.37724	0.10733
B1351	Y	449	D	Y449D	8.52985	-0.75473	5	2	8.4556	8.60409	10.17764	0.17626	5	2	10.34843	10.00685	-0.75822	-0.75124	0.42693	-0.0744
B1351	Y	449	E	Y449E	8.35988	-0.92469	12	2	8.11748	8.60229	10.13624	0.13487	12	2	10.06971	10.20278	-1.09634	-0.75304	0.14821	0.12153
B1351	Y	449	F	Y449F	8.41763	-0.86695	11	2	8.47125	8.36401	10.05999	0.05861	10	2	10.06508	10.05489	-0.74257	-0.99132	0.14358	-0.02636
B1351	Y	449	G	Y449G	8.75821	-0.52636	6	2	8.69854	8.81788	9.85146	-0.14992	6	2	9.72793	9.97499	-0.51528	-0.53745	-0.19357	-0.10626
B1351	Y	449	H	Y449H	8.70008	-0.5845	4	2	8.74233	8.65783	10.46931	0.46793	4	2	10.30511	10.63351	-0.47149	-0.6975	0.38361	0.55226
B1351	Y	449	I	Y449I	8.47619	-0.80838	7	2	8.56677	8.38561	9.86241	-0.13897	7	2	9.73778	9.98704	-0.64705	-0.96972	-0.18372	-0.09421
B1351	Y	449	K	Y449K	9.06439	-0.22019	10	2	8.98836	9.14042	10.09146	0.09009	9	2	10.02027	10.16266	-0.22546	-0.21491	0.09877	0.08141
B1351	Y	449	L	Y449L	8.72677	-0.55781	11	2	8.68075	8.77278	9.53504	-0.46634	11	2	9.41838	9.6517	-0.53307	-0.58255	-0.50312	-0.42955
B1351	Y	449	M	Y449M	8.55801	-0.72657	6	2	8.19152	8.9245	9.919	-0.08238	7	2	9.77668	10.06132	-1.0223	-0.43083	-0.14482	-0.01993
B1351	Y	449	N	Y449N	8.86217	-0.42241	4	2	8.74414	8.98019	9.90685	-0.09452	4	2	9.46736	10.34635	-0.46968	-0.37514	-0.45414	0.2651
B1351	Y	449	P	Y449P	8.85615	-0.42843	13	2	8.75076	8.96153	10.19813	0.19675	12	2	10.07913	10.31713	-0.46306	-0.3938	0.15763	0.23588
B1351	Y	449	Q	Y449Q	8.7909	-0.49368	7	2	8.62983	8.95197	9.93547	-0.0659	8	2	9.82336	10.04759	-0.58399	-0.40336	-0.09814	-0.03366
B1351	Y	449	R	Y449R	9.08193	-0.20265	8	2	9.01544	9.14843	9.93081	-0.07057	8	2	9.87743	9.98419	-0.19838	-0.2069	-0.04407	-0.09706
B1351	Y	449	S	Y449S	8.74961	-0.53497	9	2	8.59981	8.89941	10.1126	0.11123	10	2	9.91524	10.30996	-0.61401	-0.45592	-0.00626	0.22871
B1351	Y	449	T	Y449T	8.78637	-0.49821	7	2	8.68353	8.8892	10.25791	0.25653	7	2	10.1671	10.34872	-0.53029	-0.46613	0.2456	0.26747
B1351	Y	449	V	Y449V	8.67389	-0.61068	18	2	8.61318	8.73461	9.94376	-0.05761	16	2	9.93161	9.95592	-0.60064	-0.62072	0.01011	-0.12533
B1351	Y	449	W	Y449W	8.93397	-0.35061	5	2	8.82677	9.04117	9.80778	-0.1936	5	2	9.46096	10.15459	-0.38705	-0.31416	-0.46054	0.07334
B1351	Y	449	Y	Y449Y	9.28458	0	17783	2	9.21382	9.35533	10.00138	0	17655	2	9.9215	10.08125	0	0	0	0
B1351	N	450	A	N450A	9.21986	-0.06472	7	2	9.16731	9.27241	10.29773	0.29635	6	2	10.09292	10.50254	-0.04651	-0.08292	0.17142	0.42129
B1351	N	450	C	N450C	8.5456	-0.73898	4	2	8.56261	8.5286	9.49605	-0.50533	4	2	9.20843	9.78367	-0.65121	-0.82673	-0.71307	-0.29758
B1351	N	450	D	N450D	9.26815	-0.01643	4	2	9.09213	9.44416	10.06278	0.0614	3	2	9.82814	10.29742	-0.12169	0.08883	-0.09336	0.21617
B1351	N	450	E	N450E	9.18019	-0.10439	6	2	9.06627	9.2941	10.18707	0.18569	6	2	9.99561	10.37853	-0.14755	-0.06123	0.07411	0.29728
B1351	N	450	F	N450F	9.25445	-0.03012	8	2	9.14805	9.36086	9.75249	-0.24889	7	2	9.72048	9.7845	-0.06577	0.00553	-0.20102	-0.29675
B1351	N	450	G	N450G	9.30366	0.01908	9	2	9.24582	9.36149	9.82039	-0.18099	9	2	9.56891	10.07187	0.032	0.00616	-0.35259	-0.00938
B1351	N	450	H	N450H	9.20677	-0.00705	6	1	9.20677		10.21326	0.21188	6	2	9.81961	10.60692	-0.00705		-0.10189	0.52567
B1351	N	450	I	N450I	9.05242	-0.23216	3	2	9.01318	9.09165	9.55419	-0.44719	3	2	9.35156	9.75683	-0.20064	-0.26368	-0.56994	-0.32442
B1351	N	450	K	N450K	9.53636	0.25178	2	2	9.56976	9.50295	9.70284	-0.29854	2	2	10.17799	9.22769	0.35594	0.14762	0.25649	-0.85356
B1351	N	450	L	N450L	9.18175	-0.10282	5	2	9.12014	9.24337	9.65385	-0.34753	5	2	9.62785	9.67985	-0.09368	-0.11196	-0.29365	-0.4014
B1351	N	450	M	N450M	9.27072	-0.01386	4	2	9.28648	9.25497	10.07889	0.07752	4	2	9.82757	10.33022	0.07266	-0.10036	-0.09393	0.24897
B1351	N	450	N	N450N	9.28458	0	17783	2	9.21382	9.35533	10.00138	0	17655	2	9.9215	10.08125	0	0	0	0
B1351	N	450	P	N450P	7.84126	-1.44331	3	2	7.72471	7.95782	9.82242	-0.17896	4	2	9.85623	9.78861	-1.48911	-1.39751	-0.06527	-0.29264
B1351	N	450	Q	N450Q	9.17767	-0.10691	9	2	8.99708	9.35826	9.98929	-0.01209	9	2	9.9053	10.07328	-0.21674	0.00293	-0.0162	-0.00797
B1351	N	450	R	N450R	9.33677	0.05219	10	2	9.25428	9.41926	9.77284	-0.22853	10	2	9.32676	10.21893	0.04046	0.06393	-0.59474	0.13768
B1351	N	450	S	N450S	9.26263	-0.02195	8	2	9.13141	9.39384	10.03032	0.02894	8	2	9.92979	10.13084	-0.08241	0.03851	0.00829	0.04959
B1351	N	450	T	N450T	8.27888	-1.0057	4	2	7.95639	8.60136	9.36856	-0.63282	3	2	8.79742	9.93969	-1.25743	-0.75397	-1.12408	-0.14156
B1351	N	450	V	N450V	9.15106	-0.13351	5	2	9.07995	9.22218	10.04438	0.043	4	2	10.2747	9.81405	-0.13387	-0.13315	0.3532	-0.2672
B1351	N	450	W	N450W	9.00348	-0.28109	4	2	8.98771	9.01925	9.23287	-0.76851	5	2	9.4123	9.05343	-0.22611	-0.33608	-0.5092	-1.02782
B1351	N	450	Y	N450Y	9.14947	-0.13511	5	2	9.03404	9.2649	9.54382	-0.45756	4	2	8.70139	10.38625	-0.17978	-0.09043	-1.22011	0.305
B1351	Y	451	A	Y451A	8.45545	-0.82912	11	2	8.43626	8.47464	8.1517	-1.84968	11	2	8.1192	8.1842	-0.77756	-0.88069	-1.8023	-1.89705
B1351	Y	451	C	Y451C	8.45145	-0.83313	11	2	8.23864	8.66426	8.56588	-1.4355	12	2	8.32098	8.81078	-0.97518	-0.69107	-1.60052	-1.27047
B1351	Y	451	D	Y451D	6.0504	-3.23418	11	2	5.80143	6.29936	6.98035	-3.02102	14	2	6.86719	7.09352	-3.41239	-3.05597	-3.05431	-2.98773
B1351	Y	451	E	Y451E	6.83583	-2.44875	13	2	6.03685	7.63481	6.81839	-3.18299	15	2	6.84151	6.79527	-3.17697	-1.72052	-3.07999	-3.28598
B1351	Y	451	F	Y451F	9.06493	-0.21964	13	2	8.93841	9.19146	9.80728	-0.1941	12	2	9.6678	9.94675	-0.27541	-0.16387	-0.2537	-0.1345
B1351	Y	451	G	Y451G	5.62725	-3.65732	14	2	5.11858	6.13593	6.93295	-3.06843	18	2	6.88585	6.98005	-4.09524	-3.2194	-3.03565	-3.1012
B1351	Y	451	H	Y451H	9.03912	-0.24546	8	2	9.03066	9.04757	9.34477	-0.65661	9	2	9.40953	9.28001	-0.18316	-0.30776	-0.51197	-0.80124
B1351	Y	451	I	Y451I	8.68092	-0.60365	10	2	8.48905	8.87279	8.97119	-1.03018	10	2	8.70896	9.23342	-0.72477	-0.48254	-1.21254	-0.84783
B1351	Y	451	K	Y451K	8.4234	-0.86118	5	2	8.4917	8.35509	8.34138	-1.65999	6	2	7.93701	8.74576	-0.72212	-1.00024	-1.98449	-1.33549
B1351	Y	451	L	Y451L	9.21845	-0.06612	14	2	9.08631	9.3506	10.05886	0.05748	14	2	9.7876	10.33012	-0.12751	-0.00473	-0.1339	0.24887
B1351	Y	451	M	Y451M	8.76083	-0.52375	13	2	8.62184	8.89982	8.88463	-1.11674	13	2	8.65582	9.11345	-0.59198	-0.45551	-1.26568	-0.9678
B1351	Y	451	N	Y451N	8.38967	-0.8949	6	2	8.21136	8.56798	7.75455	-2.24683	6	2	7.48484	8.02425	-1.00246	-0.78735	-2.43666	-2.057
B1351	Y	451	P	Y451P	8.42639	-0.85819	12	2	8.19926	8.65352	7.69035	-2.31102	13	2	7.60489	7.77582	-1.01456	-0.70181	-2.31661	-2.30543
B1351	Y	451	Q	Y451Q	8.83183	-0.45275	12	2	8.75212	8.91154	8.62629	-1.37508	13	2	8.21362	9.03897	-0.4617	-0.44379	-1.70788	-1.04228
B1351	Y	451	R	Y451R	7.58536	-1.69921	15	2	6.99253	8.1782	7.24188	-2.7595	20	2	7.10232	7.38144	-2.22129	-1.17713	-2.81918	-2.69981
B1351	Y	451	S	Y451S	8.39834	-0.88624	14	2	8.35328	8.4434	7.91636	-2.08502	14	2	7.6291	8.20361	-0.86054	-0.91193	-2.2924	-1.87764
B1351	Y	451	T	Y451T	7.90441	-1.38017	10	2	7.64305	8.16576	7.43704	-2.56434	12	2	7.24243	7.63165	-1.57077	-1.18957	-2.67907	-2.4496
B1351	Y	451	V	Y451V	8.6996	-0.58498	7	2	8.75853	8.64067	7.88189	-2.11949	8	2	7.71342	8.05035	-0.45529	-0.71466	-2.20808	-2.0309
B1351	Y	451	W	Y451W	7.79923	-1.48535	16	2	7.50538	8.09308	7.39451	-2.60687	16	2	7.26631	7.5227	-1.70844	-1.26225	-2.65519	-2.55855
B1351	Y	451	Y	Y451Y	9.28458	0	17783	2	9.21382	9.35533	10.00138	0	17655	2	9.9215	10.08125	0	0	0	0
B1351	L	452	A	L452A	9.27447	-0.0101	20	2	9.16549	9.38346	10.04841	0.04703	18	2	9.96269	10.13413	-0.04833	0.02813	0.04119	0.05288
B1351	L	452	C	L452C	9.18845	-0.09613	14	2	9.09569	9.28121	9.80107	-0.20031	13	2	9.56254	10.03959	-0.11813	-0.07412	-0.35896	-0.04166
B1351	L	452	D	L452D	8.83509	-0.44949	12	2	8.77997	8.89021	9.29134	-0.71004	12	2	9.28608	9.2966	-0.43385	-0.46512	-0.63542	-0.78465
B1351	L	452	E	L452E	9.08692	-0.19766	15	2	8.94685	9.22699	9.75289	-0.24849	14	2	9.71344	9.79233	-0.26697	-0.12834	-0.20806	-0.28892
B1351	L	452	F	L452F	9.2951	0.01052	14	2	9.11491	9.47529	10.1843	0.18292	12	2	10.05583	10.31277	-0.09891	0.11996	0.13433	0.23152
B1351	L	452	G	L452G	9.17374	-0.11083	14	2	9.12688	9.22061	9.77252	-0.22885	15	2	9.71213	9.83292	-0.08694	-0.13472	-0.20937	-0.24833
B1351	L	452	H	L452H	9.32264	0.03806	16	2	9.35993	9.28534	9.96612	-0.03525	14	2	9.87538	10.05686	0.14611	-0.06999	-0.04612	-0.02439
B1351	L	452	I	L452I	9.18692	-0.09766	13	2	9.10246	9.27138	9.68887	-0.31251	12	2	9.59877	9.77897	-0.11136	-0.08395	-0.32273	-0.30228
B1351	L	452	K	L452K	9.40323	0.11865	6	2	9.32718	9.47927	10.00936	0.00798	6	2	9.81436	10.20436	0.11336	0.12394	-0.10714	0.12311
B1351	L	452	L	L452L	9.28458	0	17783	2	9.21382	9.35533	10.00138	0	17655	2	9.9215	10.08125	0	0	0	0
B1351	L	452	M	L452M	9.32681	0.04223	13	2	9.16593	9.48769	10.2093	0.20792	14	2	10.2697	10.1489	-0.04789	0.13236	0.3482	0.06765
B1351	L	452	N	L452N	9.23445	-0.05012	17	2	9.17012	9.29878	9.65708	-0.3443	17	2	9.28326	10.0309	-0.0437	-0.05655	-0.63824	-0.05035
B1351	L	452	P	L452P	5.64942	-3.63516	8	2	5.06382	6.23501	6.72404	-3.27734	11	2	6.70868	6.7394	-4.15	-3.12032	-3.21282	-3.34185
B1351	L	452	Q	L452Q	9.28688	0.0023	16	2	9.19232	9.38144	10.15061	0.14924	16	2	9.95316	10.34807	-0.0215	0.02611	0.03166	0.26682
B1351	L	452	R	L452R	9.34383	0.05926	15	2	9.20224	9.48543	10.04854	0.04716	14	2	9.92202	10.17506	-0.01158	0.1301	0.00052	0.09381
B1351	L	452	S	L452S	9.36386	0.07928	24	2	9.24146	9.48625	10.08691	0.08553	22	2	9.94268	10.23114	0.02764	0.13092	0.02118	0.14989
B1351	L	452	T	L452T	9.25888	-0.0257	14	2	9.15853	9.35923	10.05645	0.05507	15	2	10.0768	10.0361	-0.05529	0.0039	0.1553	-0.04515
B1351	L	452	V	L452V	9.10026	-0.18432	8	2	8.95585	9.24467	9.91708	-0.0843	8	2	9.99157	9.84258	-0.25797	-0.11066	0.07007	-0.23867
B1351	L	452	W	L452W	9.34602	0.06144	20	2	9.27917	9.41286	10.06484	0.06346	20	2	9.97277	10.15691	0.06535	0.05753	0.05127	0.07566
B1351	L	452	Y	L452Y	9.29699	0.01242	8	2	9.18016	9.41382	10.06804	0.06666	8	2	10.01322	10.12286	-0.03366	0.05849	0.09172	0.04161
B1351	Y	453	A	Y453A	9.00696	-0.27761	6	2	8.97238	9.04154	9.17257	-0.82881	6	2	8.97195	9.37319	-0.24144	-0.31379	-0.94955	-0.70806
B1351	Y	453	C	Y453C	8.59337	-0.69121	11	2	8.48927	8.69746	8.65824	-1.34314	12	2	8.51952	8.79696	-0.72455	-0.65787	-1.40198	-1.28429
B1351	Y	453	D	Y453D	5.55959	-3.72499	9	2	5.311	5.80818	6.81728	-3.1841	12	2	6.59711	7.03744	-3.90282	-3.54715	-3.32439	-3.04381
B1351	Y	453	E	Y453E	8.18003	-1.10454	11	2	7.83673	8.52333	7.65121	-2.35017	12	2	7.58526	7.71716	-1.37709	-0.832	-2.33624	-2.36409
B1351	Y	453	F	Y453F	10.42127	1.13669	7	2	10.67522	10.16731	9.83242	-0.16896	12	2	9.77985	9.88498	1.4614	0.81198	-0.14165	-0.19627
B1351	Y	453	G	Y453G	7.50429	-1.78029	7	2	7.08798	7.9206	6.82827	-3.17311	11	2	7.00704	6.64949	-2.12584	-1.43473	-2.91446	-3.43176
B1351	Y	453	H	Y453H	9.45051	0.16593	12	2	9.39726	9.50376	9.84286	-0.15852	13	2	9.82468	9.86105	0.18344	0.14843	-0.09682	-0.2202
B1351	Y	453	I	Y453I	8.20094	-1.08364	11	2	7.97658	8.42529	7.15285	-2.84852	13	2	7.00273	7.30298	-1.23724	-0.93004	-2.91877	-2.77827
B1351	Y	453	K	Y453K	9.36029	0.14646	8	1	9.36029		9.79507	-0.20631	9	2	9.50818	10.08195	0.14647		-0.41332	0.0007
B1351	Y	453	L	Y453L	9.08702	-0.19756	8	2	8.97762	9.19642	8.37139	-1.62999	8	2	8.78968	7.9531	-0.2362	-0.15891	-1.13182	-2.12815
B1351	Y	453	M	Y453M	9.50173	0.21715	15	2	9.49076	9.5127	8.71381	-1.28757	15	2	8.74417	8.68345	0.27694	0.15737	-1.17733	-1.3978
B1351	Y	453	N	Y453N	8.24021	-1.04437	3	2	7.92817	8.55225	8.49966	-1.50172	5	2	8.37969	8.61963	-1.28565	-0.80308	-1.54181	-1.46162
B1351	Y	453	P	Y453P	5.40145	-3.88313	5	2	5.32501	5.47789	6.53392	-3.46746	7	2	6.3263	6.74155	-3.88881	-3.87744	-3.5952	-3.3397
B1351	Y	453	Q	Y453Q	8.64236	-0.64222	15	2	8.58465	8.70007	8.50553	-1.49585	15	2	8.29962	8.71144	-0.62917	-0.65526	-1.62188	-1.36981
B1351	Y	453	R	Y453R	8.29784	-0.98673	10	2	8.14997	8.44572	10.09173	0.09035	11	2	10.06553	10.11793	-1.06385	-0.90961	0.14403	0.03668
B1351	Y	453	S	Y453S	9.03317	-0.2514	10	2	9.00701	9.05934	9.68052	-0.32086	11	2	9.59262	9.76841	-0.20681	-0.29599	-0.32888	-0.31284
B1351	Y	453	T	Y453T	8.38293	-0.90165	12	2	8.24379	8.52207	7.67457	-2.32681	12	2	7.42	7.92914	-0.97003	-0.83326	-2.5015	-2.15211
B1351	Y	453	V	Y453V	8.45252	-0.83206	14	2	8.33517	8.56986	8.92564	-1.07574	15	2	9.11501	8.73627	-0.87865	-0.78547	-0.80649	-1.34498
B1351	Y	453	W	Y453W	10.27348	0.98891	16	2	10.24907	10.2979	9.22692	-0.77445	22	2	9.17791	9.27594	1.03525	0.94257	-0.74359	-0.80531
B1351	Y	453	Y	Y453Y	9.28458	0	17783	2	9.21382	9.35533	10.00138	0	17655	2	9.9215	10.08125	0	0	0	0
B1351	R	454	A	R454A	5.49036	-3.79422	12	2	5.12576	5.85495	6.82873	-3.17265	15	2	6.63028	7.02718	-4.08806	-3.50038	-3.29122	-3.05407
B1351	R	454	C	R454C	5.14587	-4.13871	9	2	5.01718	5.27456	7.10547	-2.89591	12	2	7.13785	7.07308	-4.19664	-4.08077	-2.78365	-3.00817
B1351	R	454	D	R454D	5.29881	-3.98577	12	2	5.00126	5.59636	6.75582	-3.24556	13	2	6.4708	7.04084	-4.21256	-3.75897	-3.4507	-3.04041
B1351	R	454	E	R454E	5.12952	-4.15506	8	2	5.03518	5.22385	6.79798	-3.2034	11	2	6.64247	6.95349	-4.17864	-4.13148	-3.27903	-3.12776
B1351	R	454	F	R454F	5.62039	-3.66419	6	2	5.58095	5.65983	6.8725	-3.12887	6	2	6.63096	7.11405	-3.63287	-3.6955	-3.29054	-2.9672
B1351	R	454	G	R454G	5.61297	-3.67161	11	2	5.57414	5.65179	6.72901	-3.27237	12	2	6.83718	6.62083	-3.63968	-3.70354	-3.08432	-3.46042
B1351	R	454	H	R454H	5.31756	-3.96702	12	2	5	5.63511	6.82737	-3.17401	15	2	6.8706	6.78413	-4.21382	-3.72022	-3.0509	-3.29712
B1351	R	454	I	R454I	5.70568	-3.5789	9	2	5	6.41136	7.38015	-2.62123	10	2	7.34596	7.41434	-4.21382	-2.94397	-2.57554	-2.66691
B1351	R	454	K	R454K	7.802	-1.48258	7	2	7.55034	8.05365	7.21623	-2.78515	8	2	6.83324	7.59923	-1.66348	-1.30168	-3.08826	-2.48202
B1351	R	454	L	R454L	5.18284	-4.10174	11	2	5.18526	5.18042	7.36269	-2.63869	16	2	7.36872	7.35666	-4.02856	-4.17491	-2.55278	-2.72459
B1351	R	454	M	R454M	5.81106	-3.47351	8	2	5.11659	6.50554	6.72352	-3.27785	10	2	6.70972	6.73733	-4.09723	-2.84979	-3.21178	-3.34392
B1351	R	454	N	R454N	5.57952	-3.70506	10	2	5.03408	6.12496	6.59746	-3.40392	15	2	6.40744	6.78748	-4.17974	-3.23037	-3.51406	-3.29377
B1351	R	454	P	R454P	5.10832	-4.17625	8	2	5	5.21665	6.69114	-3.31024	9	2	6.7179	6.66438	-4.21382	-4.13868	-3.2036	-3.41687
B1351	R	454	Q	R454Q	5.5466	-3.73797	7	2	5.47809	5.61511	6.74469	-3.25669	9	2	6.65681	6.83257	-3.73573	-3.74022	-3.26469	-3.24868
B1351	R	454	R	R454R	9.28458	0	17783	2	9.21382	9.35533	10.00138	0	17655	2	9.9215	10.08125	0	0	0	0
B1351	R	454	S	R454S	5.67209	-3.61249	12	2	5.13199	6.2122	6.6972	-3.30417	14	2	6.50973	6.88467	-4.08183	-3.14313	-3.41177	-3.19658
B1351	R	454	T	R454T	5.76602	-3.51856	9	2	5.05204	6.48	6.74762	-3.25376	13	2	6.66754	6.8277	-4.16178	-2.87533	-3.25396	-3.25355
B1351	R	454	V	R454V	5.46976	-3.81482	15	2	5.1495	5.79002	6.87816	-3.12321	17	2	6.68069	7.07564	-4.06432	-3.56531	-3.24081	-3.00561
B1351	R	454	W	R454W	5.2747	-4.00988	5	2	5.35526	5.19414	6.69033	-3.31105	7	2	6.3082	7.07245	-3.85856	-4.16119	-3.6133	-3.0088
B1351	R	454	Y	R454Y	5.64172	-3.64286	5	2	5.29674	5.9867	6.88331	-3.11807	8	2	6.84823	6.9184	-3.91708	-3.36863	-3.07327	-3.16285
B1351	L	455	A	L455A	9.10594	-0.17864	7	2	9.01986	9.19201	10.07691	0.07553	8	2	9.75993	10.3939	-0.19396	-0.16332	-0.16157	0.31265
B1351	L	455	C	L455C	8.51586	-0.76871	15	2	8.4479	8.58383	10.07662	0.07524	16	2	10.05244	10.1008	-0.76592	-0.7715	0.13094	0.01955
B1351	L	455	D	L455D	6.39364	-2.89093	15	2	5.94698	6.8403	9.76679	-0.23459	16	2	9.73687	9.7967	-3.26684	-2.51503	-0.18463	-0.28455
B1351	L	455	E	L455E	7.0053	-2.27927	13	2	6.50062	7.50999	10.21319	0.21181	13	2	10.20096	10.22542	-2.7132	-1.84534	0.27946	0.14417
B1351	L	455	F	L455F	8.44928	-0.8353	6	2	8.06452	8.83404	10.00396	-0.07729	4	1		10.00396	-1.1493	-0.52129		-0.07729
B1351	L	455	G	L455G	8.7062	-0.57838	15	2	8.66519	8.74721	10.12079	0.11942	16	2	9.9837	10.25789	-0.54863	-0.60812	0.0622	0.17664
B1351	L	455	H	L455H	8.14084	-1.14374	12	2	8.04	8.24168	9.90809	-0.09329	12	2	9.6649	10.15128	-1.17382	-1.11365	-0.2566	0.07003
B1351	L	455	I	L455I	9.04526	-0.23932	12	2	8.93879	9.15173	10.07043	0.06905	11	2	10.10251	10.03836	-0.27503	-0.2036	0.18101	-0.04289
B1351	L	455	K	L455K	7.9275	-1.35708	9	2	7.72698	8.12802	10.01334	0.01196	9	2	9.74093	10.28574	-1.48684	-1.22731	-0.18057	0.20449
B1351	L	455	L	L455L	9.28458	0	17783	2	9.21382	9.35533	10.00138	0	17655	2	9.9215	10.08125	0	0	0	0
B1351	L	455	M	L455M	8.99952	-0.28506	15	2	8.79867	9.20037	10.07498	0.07361	16	2	10.1238	10.02617	-0.41515	-0.15496	0.2023	-0.05508
B1351	L	455	N	L455N	8.46313	-0.82145	7	2	8.18792	8.73834	10.16581	0.16443	7	2	10.19629	10.13534	-1.0259	-0.61699	0.27479	0.05409
B1351	L	455	P	L455P	7.97318	-1.3114	14	2	7.70845	8.2379	9.97411	-0.02727	14	2	9.76101	10.18721	-1.50537	-1.11743	-0.16049	0.10596
B1351	L	455	Q	L455Q	8.61523	-0.66935	12	2	8.48079	8.74967	10.06302	0.06164	13	2	9.94344	10.18259	-0.73303	-0.60566	0.02194	0.10134
B1351	L	455	R	L455R	8.1903	-1.09428	16	2	8.03879	8.34181	10.01115	0.00977	17	2	9.92151	10.10079	-1.17503	-1.01352	1.00E-05	0.01954
B1351	L	455	S	L455S	8.39853	-0.88605	9	2	8.34909	8.44797	10.14757	0.14619	10	2	9.9983	10.29683	-0.86473	-0.90736	0.0768	0.21558
B1351	L	455	T	L455T	7.98519	-1.29938	9	2	7.93878	8.0316	10.00231	0.00093	9	2	10.01776	9.98686	-1.27504	-1.32373	0.09626	-0.09439
B1351	L	455	V	L455V	8.60105	-0.68352	13	2	8.57191	8.6302	10.05283	0.05146	12	2	10.08612	10.01955	-0.64191	-0.72513	0.16462	-0.0617
B1351	L	455	W	L455W	8.93824	-0.34634	13	2	8.92172	8.95476	9.815	-0.18637	12	2	9.55288	10.07713	-0.2921	-0.40057	-0.36862	-0.00412
B1351	L	455	Y	L455Y	8.22579	-1.05879	14	2	8.07956	8.37201	9.74561	-0.25577	15	2	9.35365	10.13756	-1.13426	-0.98332	-0.56785	0.05631
B1351	F	456	A	F456A	6.35771	-2.92687	11	2	5.71481	7.00061	9.95794	-0.04344	10	2	9.92474	9.99114	-3.49901	-2.35472	0.00324	-0.09011
B1351	F	456	C	F456C	7.87998	-1.4046	11	2	7.82838	7.93158	9.38414	-0.61723	12	2	8.959	9.80929	-1.38544	-1.42375	-0.9625	-0.27196
B1351	F	456	D	F456D	5.2098	-4.07478	17	2	5	5.4196	9.41734	-0.58404	17	2	9.31096	9.52372	-4.21382	-3.93573	-0.61054	-0.55753
B1351	F	456	E	F456E	6.00246	-3.28212	22	2	5.38722	6.6177	9.56006	-0.44131	23	2	9.4263	9.69382	-3.8266	-2.73763	-0.4952	-0.38743
B1351	F	456	F	F456F	9.28458	0	17783	2	9.21382	9.35533	10.00138	0	17655	2	9.9215	10.08125	0	0	0	0
B1351	F	456	G	F456G	5.35313	-3.93145	14	2	5.08779	5.61847	9.61142	-0.38996	15	2	9.52711	9.69572	-4.12603	-3.73686	-0.39439	-0.38553
B1351	F	456	H	F456H	8.40523	-0.87934	10	2	8.3407	8.46977	10.12648	0.1251	10	2	10.04774	10.20521	-0.87312	-0.88556	0.12624	0.12396
B1351	F	456	I	F456I	8.40978	-0.8748	14	2	8.34937	8.47018	9.92146	-0.07991	14	2	9.67474	10.16818	-0.86445	-0.88515	-0.24676	0.08693
B1351	F	456	K	F456K	7.80239	-1.48219	16	2	7.6899	7.91488	9.91253	-0.08885	15	2	9.92845	9.89661	-1.52392	-1.44045	0.00695	-0.18464
B1351	F	456	L	F456L	9.29181	0.00723	16	2	9.22368	9.35994	9.94221	-0.05917	16	2	9.81704	10.06737	0.00986	0.00461	-0.10446	-0.01388
B1351	F	456	M	F456M	8.97915	-0.30543	12	2	8.91625	9.04204	9.9986	-0.00277	12	2	9.88927	10.10794	-0.29757	-0.31329	-0.03223	0.02669
B1351	F	456	N	F456N	7.50482	-1.77976	14	2	7.48871	7.52093	9.95135	-0.05003	16	2	9.84151	10.0612	-1.72511	-1.8344	-0.07999	-0.02005
B1351	F	456	P	F456P	6.92138	-2.3632	5	2	6.29652	7.54623	7.53165	-2.46973	5	2	7.47584	7.58745	-2.9173	-1.8091	-2.44566	-2.4938
B1351	F	456	Q	F456Q	7.39096	-1.89362	13	2	7.05751	7.72441	9.6893	-0.31208	13	2	9.65718	9.72142	-2.15631	-1.63092	-0.26432	-0.35983
B1351	F	456	R	F456R	6.59425	-2.69032	5	2	6.00209	7.18642	9.79293	-0.20845	7	2	9.26843	10.31742	-3.21173	-2.16891	-0.65307	0.23617
B1351	F	456	S	F456S	6.18825	-3.09633	14	2	5.85138	6.52512	9.90006	-0.10132	13	2	9.79166	10.00846	-3.36244	-2.83021	-0.12984	-0.07279
B1351	F	456	T	F456T	7.49418	-1.79039	14	2	7.23826	7.75011	9.5731	-0.42828	15	2	9.37653	9.76967	-1.97556	-1.60522	-0.54497	-0.31158
B1351	F	456	V	F456V	8.44281	-0.84176	13	2	8.43383	8.4518	10.01429	0.01291	13	2	9.96359	10.06499	-0.77999	-0.90353	0.04209	-0.01626
B1351	F	456	W	F456W	8.28835	-0.99622	16	2	8.15643	8.42028	9.90825	-0.09312	16	2	10.15632	9.66019	-1.05739	-0.93505	0.23482	-0.42106
B1351	F	456	Y	F456Y	6.64123	-2.64335	12	2	6.12748	7.15497	9.93522	-0.06616	12	2	9.92855	9.9419	-3.08634	-2.20036	0.00705	-0.13935
B1351	R	457	A	R457A	8.36305	-0.92153	7	2	7.99332	8.73278	8.12761	-1.87377	7	2	7.76357	8.49166	-1.2205	-0.62255	-2.15793	-1.58959
B1351	R	457	C	R457C	5.95448	-3.3301	8	2	5.25264	6.65631	7.22865	-2.77273	10	2	6.99375	7.46355	-3.96118	-2.69902	-2.92775	-2.6177
B1351	R	457	D	R457D	5.44341	-3.77041	1	1	5.44341		6.81355	-3.10795	1	1	6.81355		-3.77041		-3.10795
B1351	R	457	E	R457E	5.70285	-3.58172	7	2	5.20328	6.20243	6.6597	-3.34167	9	2	6.53716	6.78225	-4.01054	-3.1529	-3.38434	-3.299
B1351	R	457	F	R457F	5.46231	-3.82227	7	2	5.05473	5.86988	6.92805	-3.07333	9	2	7.04693	6.80917	-4.15909	-3.48545	-2.87457	-3.27208
B1351	R	457	G	R457G	7.87825	-1.40632	8	2	7.90618	7.85033	7.18265	-2.81873	9	2	7.21279	7.15251	-1.30764	-1.505	-2.70871	-2.92874
B1351	R	457	H	R457H	7.82648	-1.45809	8	2	7.41737	8.2356	7.21708	-2.7843	8	2	7.20342	7.23074	-1.79645	-1.11973	-2.71808	-2.85051
B1351	R	457	I	R457I	5.43239	-3.85218	3	2	5.16474	5.70005	7.26087	-2.74051	6	2	6.99172	7.53001	-4.04908	-3.65528	-2.92978	-2.55124
B1351	R	457	K	R457K	8.699	-0.58558	6	2	8.55252	8.84549	8.34767	-1.65371	7	2	7.84033	8.855	-0.6613	-0.50984	-2.08117	-1.22625
B1351	R	457	L	R457L	6.24849	-3.03609	8	2	5.48987	7.00711	6.90165	-3.09973	12	2	7.02053	6.78278	-3.72395	-2.34822	-2.90097	-3.29847
B1351	R	457	M	R457M	5.3749	-3.83893	4	1	5.3749		6.40875	-3.59262	5	2	6.56379	6.25371	-3.83892		-3.35771	-3.82754
B1351	R	457	N	R457N	8.23754	-1.04704	2	2	8.26282	8.21226	6.73644	-3.26494	2	2	6.68439	6.78849	-0.951	-1.14307	-3.23711	-3.29276
B1351	R	457	P	R457P	5.73567	-3.5489	8	2	5.21147	6.25988	7.54055	-2.46083	9	2	6.863	8.21809	-4.00235	-3.09545	-3.0585	-1.86316
B1351	R	457	Q	R457Q	6.5207	-2.83463	2	1		6.5207	6.17146	-3.9098	2	1		6.17146		-2.83463		-3.90979
B1351	R	457	R	R457R	9.28458	0	17783	2	9.21382	9.35533	10.00138	0	17655	2	9.9215	10.08125	0	0	0	0
B1351	R	457	S	R457S	8.38086	-0.90371	5	2	8.09809	8.66363	7.64316	-2.35822	6	2	7.57022	7.7161	-1.11573	-0.6917	-2.35128	-2.36515
B1351	R	457	T	R457T	5.87458	-3.41	6	2	5.22823	6.52093	6.79305	-3.20833	10	2	6.59946	6.98663	-3.98559	-2.8344	-3.32204	-3.09462
B1351	R	457	V	R457V	5.4971	-3.78748	2	2	5	5.99419	6.63155	-3.36983	3	2	6.5034	6.75969	-4.21382	-3.36114	-3.4181	-3.32156
B1351	R	457	W	R457W	5.3595	-3.92508	7	2	5.02418	5.69481	6.73317	-3.26821	7	2	6.6124	6.85393	-4.18964	-3.66052	-3.3091	-3.22732
B1351	R	457	Y	R457Y	6.51868	-2.7659	6	2	5.0455	7.99185	6.32676	-3.67461	11	2	6.35629	6.29723	-4.16832	-1.36348	-3.56521	-3.78402
B1351	K	458	A	K458A	9.39028	0.1057	7	2	9.33154	9.44902	10.07853	0.07715	7	2	9.96968	10.18738	0.11772	0.09369	0.04818	0.10613
B1351	K	458	C	K458C	8.69629	-0.58829	12	2	8.59777	8.79481	9.21097	-0.79041	13	2	9.06933	9.35261	-0.61605	-0.56052	-0.85217	-0.72864
B1351	K	458	D	K458D	9.33381	0.04923	9	2	9.23449	9.43313	9.97552	-0.02585	9	2	9.91103	10.04002	0.02067	0.0778	-0.01047	-0.04123
B1351	K	458	E	K458E	9.28718	0.0026	9	2	9.3282	9.24615	10.02729	0.02591	10	2	10.05303	10.00155	0.11438	-0.10918	0.13153	-0.0797
B1351	K	458	F	K458F	9.08625	-0.19832	13	2	9.01881	9.1537	9.27952	-0.72186	12	2	9.22568	9.33336	-0.19501	-0.20163	-0.69582	-0.74789
B1351	K	458	G	K458G	9.25376	-0.03082	6	2	9.1052	9.40232	9.83824	-0.16313	6	2	9.96558	9.71091	-0.10862	0.04699	0.04408	-0.37034
B1351	K	458	H	K458H	9.07176	-0.21281	7	2	8.91942	9.22411	9.84457	-0.15681	7	2	9.46038	10.22876	-0.2944	-0.13122	-0.46112	0.14751
B1351	K	458	I	K458I	9.01131	-0.27327	7	2	8.91166	9.11096	9.57522	-0.42616	7	2	9.57834	9.5721	-0.30216	-0.24437	-0.34316	-0.50915
B1351	K	458	K	K458K	9.28458	0	17783	2	9.21382	9.35533	10.00138	0	17655	2	9.9215	10.08125	0	0	0	0
B1351	K	458	L	K458L	9.06879	-0.21578	12	2	9.02077	9.11681	9.38126	-0.62011	11	2	9.27016	9.49237	-0.19305	-0.23852	-0.65134	-0.58888
B1351	K	458	M	K458M	9.0873	-0.19727	6	2	9.10451	9.0701	9.52821	-0.47317	7	2	9.51241	9.54401	-0.10931	-0.28523	-0.40909	-0.53724
B1351	K	458	N	K458N	9.10982	-0.17476	5	2	8.94123	9.27841	10.10726	0.10588	6	2	10.14167	10.07286	-0.27259	-0.07692	0.22017	-0.00839
B1351	K	458	P	K458P	9.28504	0.00046	9	2	9.16761	9.40247	9.83184	-0.16954	10	2	9.63047	10.03322	-0.04621	0.04714	-0.29103	-0.04803
B1351	K	458	Q	K458Q	9.27239	-0.01219	14	2	9.1827	9.36208	9.89185	-0.10953	14	2	9.68559	10.09811	-0.03112	0.00675	-0.23591	0.01686
B1351	K	458	R	K458R	9.29332	0.00874	11	2	9.25943	9.3272	10.04907	0.0477	8	2	9.91593	10.18222	0.04561	-0.02813	-0.00557	0.10097
B1351	K	458	S	K458S	9.24271	-0.04187	15	2	9.19604	9.28939	10.03649	0.03511	13	2	9.87107	10.2019	-0.01778	-0.06594	-0.05043	0.12065
B1351	K	458	T	K458T	9.2994	0.01482	6	2	9.26904	9.32975	9.73432	-0.26706	6	2	9.93851	9.53012	0.05522	-0.02558	0.01701	-0.55113
B1351	K	458	V	K458V	9.28244	-0.00214	8	2	9.17657	9.38831	9.69855	-0.30283	8	2	9.7396	9.65749	-0.03725	0.03298	-0.1819	-0.42376
B1351	K	458	W	K458W	9.25463	-0.02995	10	2	9.03021	9.47905	9.20948	-0.7919	10	2	8.9409	9.47807	-0.18361	0.12372	-0.9806	-0.60318
B1351	K	458	Y	K458Y	9.25786	-0.02672	10	2	9.13559	9.38012	9.63101	-0.37037	10	2	9.42098	9.84104	-0.07823	0.02479	-0.50052	-0.24021
B1351	S	459	A	S459A	9.19	-0.02382	1	1	9.19		10.05553	0.13403	1	1	10.05553		-0.02382		0.13403
B1351	S	459	C	S459C	9.13142	-0.0824	2	1	9.13142		9.74732	-0.17418	2	1	9.74732		-0.0824		-0.17418
B1351	S	459	D	S459D	9.04665	-0.30869	2	1		9.04665	9.69447	-0.38678	2	1		9.69447		-0.30868		-0.38678
B1351	S	459	E	S459E	9.15096	-0.13362	3	2	9.08053	9.22138	10.06423	0.06285	3	2	10.00339	10.12506	-0.13329	-0.13395	0.08189	0.04381
B1351	S	459	F	S459F	8.84633	-0.36749	1	1	8.84633		9.24749	-0.67401	1	1	9.24749		-0.36749		-0.67401
B1351	S	459	G	S459G	9.49978	0.14445	1	1		9.49978	9.61487	-0.46638	1	1		9.61487		0.14445		-0.46638
B1351	S	459	H	S459H			0	0					0	0
B1351	S	459	I	S459I	9.26072	0.0469	2	1	9.26072		9.65895	-0.26255	1	1	9.65895		0.0469		-0.26255
B1351	S	459	K	S459K			0	0					0	0
B1351	S	459	L	S459L	9.06612	-0.1477	2	1	9.06612		8.9533	-0.9682	2	1	8.9533		-0.1477		-0.9682
B1351	S	459	M	S459M	9.15587	-0.12871	6	2	9.05197	9.25976	9.78044	-0.22094	6	2	9.70367	9.85722	-0.16185	-0.09557	-0.21783	-0.22403
B1351	S	459	N	S459N	9.13785	-0.07597	2	1	9.13785		9.97698	0.05548	2	1	9.97698		-0.07597		0.05548
B1351	S	459	P	S459P	9.01669	-0.26788	5	2	9.04898	8.9844	9.52247	-0.47891	5	2	9.30545	9.73949	-0.16484	-0.37093	-0.61605	-0.34176
B1351	S	459	Q	S459Q	8.82961	-0.38421	2	1	8.82961		10.28981	0.36831	2	1	10.28981		-0.38421		0.36831
B1351	S	459	R	S459R	9.248	0.03418	2	1	9.248		10.17824	0.25674	2	1	10.17824		0.03418		0.25674
B1351	S	459	S	S459S	9.28458	0	17783	2	9.21382	9.35533	10.00138	0	17655	2	9.9215	10.08125	0	0	0	0
B1351	S	459	T	S459T	9.44996	0.09463	1	1		9.44996	10.15008	0.06883	1	1		10.15008		0.09463		0.06883
B1351	S	459	V	S459V	9.19155	-0.09303	2	2	9.17077	9.21233	9.87729	-0.12409	2	2	9.91672	9.83786	-0.04305	-0.143	-0.00478	-0.24339
B1351	S	459	W	S459W	9.00335	-0.28123	3	2	9.09429	8.9124	9.36661	-0.63476	3	2	9.41225	9.32098	-0.11953	-0.44293	-0.50925	-0.76027
B1351	S	459	Y	S459Y	9.37923	0.02389	1	1		9.37923	9.54133	-0.53992	1	1		9.54133		0.0239		-0.53992
B1351	N	460	A	N460A	9.3594	0.07482	3	2	9.36998	9.34882	10.142	0.14062	4	2	10.20449	10.07951	0.15616	-0.00651	0.28299	-0.00174
B1351	N	460	C	N460C	9.25923	-0.02535	9	2	9.13283	9.38563	9.88859	-0.11279	9	2	9.81838	9.9588	-0.08099	0.0303	-0.10312	-0.12245
B1351	N	460	D	N460D	9.17702	-0.10755	16	2	9.12133	9.23272	9.79768	-0.2037	15	2	9.91939	9.67596	-0.09249	-0.12261	-0.00211	-0.40529
B1351	N	460	E	N460E	9.18829	-0.09629	18	2	9.10917	9.2674	10.0192	0.01782	17	2	10.01257	10.02583	-0.10465	-0.08793	0.09107	-0.05542
B1351	N	460	F	N460F	9.07933	-0.20525	11	2	9.06096	9.0977	9.51907	-0.48231	9	2	9.70775	9.3304	-0.15286	-0.25763	-0.21375	-0.75085
B1351	N	460	G	N460G	9.21699	-0.06759	7	2	9.12203	9.31195	9.36882	-0.63256	7	2	9.40723	9.33041	-0.09179	-0.04338	-0.51427	-0.75084
B1351	N	460	H	N460H	9.30068	0.01611	12	2	9.16866	9.43271	10.03555	0.03417	12	2	9.91458	10.15652	-0.04516	0.07738	-0.00692	0.07527
B1351	N	460	I	N460I	9.39205	0.10747	8	2	9.34802	9.43607	10.03602	0.03464	7	2	9.8395	10.23253	0.1342	0.08074	-0.082	0.15128
B1351	N	460	K	N460K	9.42067	0.13609	7	2	9.22309	9.61825	10.21457	0.21319	7	2	10.20039	10.22874	0.00927	0.26292	0.27889	0.14749
B1351	N	460	L	N460L	9.20261	-0.08197	17	2	9.11608	9.28914	9.78861	-0.21277	16	2	9.26903	10.30819	-0.09774	-0.06619	-0.65247	0.22694
B1351	N	460	M	N460M	9.19416	-0.09041	13	2	9.0692	9.31913	9.766	-0.23538	13	2	9.55413	9.97786	-0.14462	-0.0362	-0.36737	-0.10339
B1351	N	460	N	N460N	9.28458	0	17783	2	9.21382	9.35533	10.00138	0	17655	2	9.9215	10.08125	0	0	0	0
B1351	N	460	P	N460P	9.29809	0.01351	17	2	9.2014	9.39477	10.23929	0.23791	17	2	10.24423	10.23435	-0.01242	0.03944	0.32273	0.1531
B1351	N	460	Q	N460Q	9.27521	-0.00937	14	2	9.21909	9.33133	10.04567	0.04429	15	2	10.13345	9.95788	0.00527	-0.024	0.21195	-0.12337
B1351	N	460	R	N460R	9.4481	0.16352	9	2	9.25245	9.64374	10.06913	0.06775	8	2	10.00466	10.13359	0.03863	0.28841	0.08316	0.05234
B1351	N	460	S	N460S	9.21935	-0.06522	18	2	9.2194	9.2193	9.89147	-0.1099	17	2	9.73939	10.04355	0.00558	-0.13603	-0.18211	-0.0377
B1351	N	460	T	N460T	9.27102	-0.01356	6	2	9.17471	9.36732	9.57825	-0.42313	8	2	9.05283	10.10367	-0.03911	0.01199	-0.86867	0.02242
B1351	N	460	V	N460V	9.36222	0.07764	6	2	9.30103	9.42341	10.0984	0.09702	6	2	10.16769	10.0291	0.08721	0.06808	0.24619	-0.05215
B1351	N	460	W	N460W	8.87422	-0.41036	9	2	8.73026	9.01817	9.00126	-1.00012	10	2	9.11665	8.88588	-0.48356	-0.33716	-0.80485	-1.19537
B1351	N	460	Y	N460Y	9.2882	0.00363	7	2	9.20653	9.36988	9.75542	-0.24596	7	2	9.78685	9.72399	-0.00729	0.01455	-0.13465	-0.35726
B1351	L	461	A	L461A	6.46179	-2.82279	9	2	6.17931	6.74427	6.753	-3.24838	15	2	6.5436	6.96239	-3.03451	-2.61106	-3.3779	-3.11886
B1351	L	461	C	L461C	7.9495	-1.33508	19	2	7.74692	8.15207	7.3757	-2.62568	21	2	7.39054	7.36086	-1.4669	-1.20326	-2.53096	-2.72039
B1351	L	461	D	L461D	5.20201	-4.08257	16	2	5.09213	5.31189	6.89712	-3.10425	19	2	6.7767	7.01755	-4.12169	-4.04344	-3.1448	-3.0637
B1351	L	461	E	L461E	5.69678	-3.5878	8	2	5.13563	6.25794	6.91374	-3.08764	11	2	6.68529	7.14219	-4.07819	-3.09739	-3.23621	-2.93906
B1351	L	461	F	L461F	8.03134	-1.25324	14	2	7.92354	8.13914	7.44573	-2.55564	15	2	7.53281	7.35866	-1.29028	-1.21619	-2.38869	-2.72259
B1351	L	461	G	L461G	5.61103	-3.67355	8	2	5	6.22205	6.96107	-3.04031	11	2	6.71336	7.20878	-4.21382	-3.13328	-3.20814	-2.87247
B1351	L	461	H	L461H	5.89716	-3.38742	15	2	5.30253	6.49179	6.58929	-3.41208	17	2	6.50982	6.66877	-3.91129	-2.86354	-3.41168	-3.41248
B1351	L	461	I	L461I	9.12733	-0.15724	10	2	8.96459	9.29008	9.8679	-0.13347	11	2	9.75864	9.97717	-0.24923	-0.06525	-0.16286	-0.10408
B1351	L	461	K	L461K	5.49308	-3.7915	13	2	5.13769	5.84846	6.7067	-3.29467	16	2	6.53781	6.8756	-4.07613	-3.50687	-3.38369	-3.20565
B1351	L	461	L	L461L	9.28458	0	17783	2	9.21382	9.35533	10.00138	0	17655	2	9.9215	10.08125	0	0	0	0
B1351	L	461	M	L461M	8.93013	-0.35445	15	2	8.84296	9.01729	9.16612	-0.83526	14	2	9.07256	9.25968	-0.37086	-0.33804	-0.84894	-0.82157
B1351	L	461	N	L461N	6.78679	-2.49779	11	2	5.80764	7.76593	6.93676	-3.06462	13	2	6.94044	6.93308	-3.40618	-1.5894	-2.98106	-3.14817
B1351	L	461	P	L461P	5	-4.28458	10	2	5	5	6.63466	-3.36672	13	2	6.58111	6.68821	-4.21382	-4.35533	-3.34039	-3.39304
B1351	L	461	Q	L461Q	6.3398	-2.94478	12	2	5.56611	7.11349	6.81958	-3.1818	14	2	6.89705	6.74211	-3.64771	-2.24184	-3.02445	-3.33914
B1351	L	461	R	L461R	5.85952	-3.42506	13	2	5.06187	6.65717	6.56985	-3.43153	18	2	6.4536	6.6861	-4.15195	-2.69816	-3.4679	-3.39515
B1351	L	461	S	L461S	6.75077	-2.53381	6	2	6.16684	7.3347	6.95876	-3.04261	7	2	7.23862	6.67891	-3.04698	-2.02063	-2.68288	-3.40234
B1351	L	461	T	L461T	8.10533	-1.17924	13	2	8.00073	8.20994	7.15623	-2.84515	13	2	7.02766	7.2848	-1.21309	-1.14539	-2.89384	-2.79645
B1351	L	461	V	L461V	9.07219	-0.21238	16	2	8.88883	9.25556	9.59282	-0.40856	16	2	9.43689	9.74875	-0.32499	-0.09977	-0.48461	-0.3325
B1351	L	461	W	L461W	5.44622	-3.83835	14	2	5.27627	5.61617	6.66251	-3.33887	17	2	6.5006	6.82442	-3.93755	-3.73916	-3.4209	-3.25683
B1351	L	461	Y	L461Y	6.34915	-2.93543	17	2	5.63471	7.0636	6.74115	-3.26023	18	2	6.72445	6.75785	-3.57911	-2.29173	-3.19705	-3.3234
B1351	K	462	A	K462A	9.22614	-0.05844	14	2	9.1269	9.32537	9.85839	-0.14299	13	2	9.69496	10.02181	-0.08692	-0.02996	-0.22654	-0.05944
B1351	K	462	C	K462C	8.99479	-0.28979	8	2	8.9824	9.00719	9.41073	-0.59065	8	2	9.05412	9.76733	-0.23142	-0.34814	-0.86738	-0.31392
B1351	K	462	D	K462D	9.21187	-0.07271	12	2	9.06578	9.35797	9.76144	-0.23994	11	2	9.71694	9.80594	-0.14804	0.00264	-0.20456	-0.27531
B1351	K	462	E	K462E	9.321	0.03643	13	2	9.22249	9.41952	10.14106	0.13968	12	2	10.18797	10.09415	0.00867	0.06419	0.26647	0.0129
B1351	K	462	F	K462F	9.0905	-0.19408	20	2	9.0537	9.1273	9.28621	-0.71516	19	2	9.31013	9.26229	-0.16012	-0.22803	-0.61137	-0.81896
B1351	K	462	G	K462G	9.18552	-0.09906	15	2	9.1324	9.23863	9.82192	-0.17946	14	2	9.73419	9.90965	-0.08142	-0.1167	-0.18731	-0.1716
B1351	K	462	H	K462H	9.21676	-0.06782	13	2	9.10557	9.32795	9.90549	-0.09589	12	2	9.8919	9.91908	-0.10825	-0.02738	-0.0296	-0.16217
B1351	K	462	I	K462I	9.20682	-0.07775	12	2	9.15397	9.25967	9.36514	-0.63624	12	2	9.42084	9.30944	-0.05985	-0.09566	-0.50066	-0.77181
B1351	K	462	K	K462K	9.28458	0	17783	2	9.21382	9.35533	10.00138	0	17655	2	9.9215	10.08125	0	0	0	0
B1351	K	462	L	K462L	9.23016	-0.05442	11	2	9.18134	9.27898	9.89037	-0.11101	11	2	9.8508	9.92994	-0.03248	-0.07635	-0.0707	-0.15131
B1351	K	462	M	K462M	9.2198	-0.06478	7	2	9.11025	9.32935	9.86706	-0.13432	6	2	9.41317	10.32095	-0.10357	-0.02598	-0.50833	0.2397
B1351	K	462	N	K462N	9.23038	-0.05419	7	2	9.32037	9.1404	9.71255	-0.28883	8	2	9.58667	9.83843	0.10655	-0.21493	-0.33483	-0.24282
B1351	K	462	P	K462P	8.61851	-0.66607	14	2	8.49085	8.74618	8.37451	-1.62687	13	2	8.14086	8.60816	-0.72297	-0.60915	-1.78064	-1.47309
B1351	K	462	Q	K462Q	9.10648	-0.10734	2	1	9.10648		10.10851	0.187	2	1	10.10851		-0.10734		0.18701
B1351	K	462	R	K462R	9.29706	0.01249	7	2	9.2417	9.35243	10.09367	0.09229	7	2	10.13528	10.05206	0.02788	-0.0029	0.21378	-0.02919
B1351	K	462	S	K462S	9.1777	-0.10687	15	2	9.09838	9.25703	9.76678	-0.23459	13	2	9.73272	9.80084	-0.11544	-0.0983	-0.18878	-0.28041
B1351	K	462	T	K462T	9.16552	-0.11906	19	2	9.0149	9.31613	9.74215	-0.25923	18	2	9.56603	9.91826	-0.19892	-0.0392	-0.35547	-0.16299
B1351	K	462	V	K462V	9.23921	-0.04537	11	2	9.14139	9.33703	9.69254	-0.30884	10	2	9.61194	9.77314	-0.07243	-0.0183	-0.30956	-0.30811
B1351	K	462	W	K462W	8.98523	-0.29934	17	2	8.81038	9.16009	8.90158	-1.0998	17	2	8.63975	9.16341	-0.40344	-0.19524	-1.28175	-0.91784
B1351	K	462	Y	K462Y	9.01134	-0.27323	10	2	8.80803	9.21465	9.42314	-0.57824	11	2	9.43703	9.40925	-0.40579	-0.14068	-0.48447	-0.672
B1351	P	463	A	P463A	9.1677	-0.11687	9	2	9.03731	9.2981	9.68893	-0.31245	9	2	9.6673	9.71057	-0.17651	-0.05723	-0.2542	-0.37068
B1351	P	463	C	P463C	8.30886	-0.97571	14	2	8.2246	8.39312	7.76242	-2.23896	16	2	7.60071	7.92413	-0.98922	-0.96221	-2.32079	-2.15712
B1351	P	463	D	P463D	8.5172	-0.76737	11	2	8.33634	8.69807	7.59987	-2.40151	11	2	7.58039	7.61935	-0.87748	-0.65726	-2.34111	-2.4619
B1351	P	463	E	P463E	8.55135	-0.73323	12	2	8.36708	8.73562	8.18417	-1.81721	12	2	8.3391	8.02923	-0.84674	-0.61971	-1.5824	-2.05202
B1351	P	463	F	P463F	8.61161	-0.67297	11	2	8.61688	8.60634	7.67419	-2.32719	10	2	7.65608	7.69229	-0.59694	-0.74899	-2.26542	-2.38896
B1351	P	463	G	P463G	8.91505	-0.36953	9	2	9.11135	8.71875	8.96901	-1.03236	10	2	8.68608	9.25195	-0.10247	-0.63658	-1.23542	-0.8293
B1351	P	463	H	P463H	8.15913	-1.12545	7	2	8.17214	8.14612	7.5557	-2.44568	7	2	7.5724	7.539	-1.04168	-1.20921	-2.3491	-2.54225
B1351	P	463	I	P463I	8.11165	-1.17292	8	2	8.04911	8.1742	7.07461	-2.92677	10	2	7.2249	6.92431	-1.16471	-1.18113	-2.6966	-3.15694
B1351	P	463	K	P463K	8.13453	-1.15005	10	2	7.95714	8.31192	7.09673	-2.90465	11	2	7.12036	7.0731	-1.25668	-1.04341	-2.80114	-3.00815
B1351	P	463	L	P463L	6.22634	-3.05823	9	2	5.23292	7.21977	7.06099	-2.94039	9	2	6.91526	7.20673	-3.9809	-2.13556	-3.00624	-2.87452
B1351	P	463	M	P463M	7.9225	-1.36208	10	2	7.62963	8.21536	7.23748	-2.76389	12	2	7.19187	7.2831	-1.58419	-1.13997	-2.72963	-2.79815
B1351	P	463	N	P463N	8.34132	-0.94325	4	2	8.09322	8.58943	7.47953	-2.52184	4	2	7.32096	7.63811	-1.1206	-0.7659	-2.60054	-2.44314
B1351	P	463	P	P463P	9.28458	0	17783	2	9.21382	9.35533	10.00138	0	17655	2	9.9215	10.08125	0	0	0	0
B1351	P	463	Q	P463Q	8.44161	-0.84296	22	2	8.38005	8.50318	7.67533	-2.32605	24	2	7.69624	7.65443	-0.83377	-0.85215	-2.22526	-2.42682
B1351	P	463	R	P463R	7.45792	-1.82665	8	2	6.8474	8.06845	6.83803	-3.16335	11	2	6.91984	6.75622	-2.36642	-1.28688	-3.00166	-3.32503
B1351	P	463	S	P463S	8.76401	-0.52057	7	2	8.70763	8.82038	8.75898	-1.2424	7	2	8.9313	8.58666	-0.50619	-0.53495	-0.9902	-1.49459
B1351	P	463	T	P463T	8.35569	-0.92889	12	2	8.15359	8.55779	7.4385	-2.56288	13	2	7.41696	7.46004	-1.06023	-0.79754	-2.50454	-2.62121
B1351	P	463	V	P463V	8.42772	-0.85686	15	2	8.49793	8.35751	7.56815	-2.43323	19	2	7.53139	7.6049	-0.71589	-0.99782	-2.39011	-2.47635
B1351	P	463	W	P463W	8.45776	-0.82682	18	2	8.41244	8.50308	7.41509	-2.58628	19	2	7.41631	7.41388	-0.80138	-0.85225	-2.50519	-2.66737
B1351	P	463	Y	P463Y	8.56257	-0.722	10	2	8.37972	8.74543	7.61111	-2.39027	11	2	7.66367	7.55854	-0.8341	-0.6099	-2.25783	-2.52271
B1351	F	464	A	F464A	8.8317	-0.45287	13	2	8.70353	8.95988	8.74108	-1.2603	13	2	8.61068	8.87148	-0.51029	-0.39545	-1.31082	-1.20977
B1351	F	464	C	F464C	8.67009	-0.61449	10	2	8.56483	8.77534	8.65657	-1.34481	10	2	8.60272	8.71041	-0.64899	-0.57999	-1.31878	-1.37084
B1351	F	464	D	F464D	8.47125	-0.81333	6	2	8.34838	8.59412	8.42649	-1.57489	7	2	8.31187	8.54111	-0.86544	-0.76121	-1.60963	-1.54014
B1351	F	464	E	F464E	8.63753	-0.64705	12	2	8.51145	8.7636	8.72156	-1.27982	13	2	8.56885	8.87426	-0.70237	-0.59173	-1.35265	-1.20699
B1351	F	464	F	F464F	9.28458	0	17783	2	9.21382	9.35533	10.00138	0	17655	2	9.9215	10.08125	0	0	0	0
B1351	F	464	G	F464G	9.31793	0.03336	13	2	9.24129	9.39458	9.83868	-0.1627	12	2	9.83073	9.84664	0.02747	0.03925	-0.09077	-0.23461
B1351	F	464	H	F464H	9.0679	-0.21667	11	2	9.07478	9.06103	9.44913	-0.55225	10	2	9.451	9.44726	-0.13904	-0.2943	-0.4705	-0.63399
B1351	F	464	I	F464I	8.33503	-0.94955	5	2	8.0167	8.65336	7.09451	-2.90687	5	2	6.90712	7.2819	-1.19712	-0.70197	-3.01438	-2.79935
B1351	F	464	K	F464K	8.34891	-0.93567	7	2	8.37378	8.32403	7.58304	-2.41834	7	2	7.37128	7.7948	-0.84004	-1.0313	-2.55022	-2.28645
B1351	F	464	L	F464L	8.87536	-0.40922	13	2	8.64382	9.1069	9.14918	-0.8522	12	2	8.95503	9.34332	-0.57	-0.24843	-0.96647	-0.73793
B1351	F	464	M	F464M	9.19118	-0.0934	7	2	9.19678	9.18558	9.44681	-0.55457	6	2	9.50669	9.38692	-0.01704	-0.16975	-0.41481	-0.69433
B1351	F	464	N	F464N	8.7949	-0.48968	11	2	8.62666	8.96314	9.04815	-0.95323	11	2	8.63029	9.466	-0.58716	-0.39219	-1.29121	-0.61525
B1351	F	464	P	F464P	6.13329	-3.15128	7	2	5.39251	6.87408	6.72079	-3.28058	7	2	6.58433	6.85725	-3.82131	-2.48125	-3.33717	-3.224
B1351	F	464	Q	F464Q	9.0723	-0.21227	7	2	8.87014	9.27447	8.7623	-1.23907	8	2	9.17088	8.35373	-0.34368	-0.08086	-0.75062	-1.72752
B1351	F	464	R	F464R	8.60917	-0.67541	13	2	8.62908	8.58925	8.51491	-1.48647	13	2	8.38911	8.6407	-0.58474	-0.76608	-1.53239	-1.44055
B1351	F	464	S	F464S	8.91835	-0.36622	6	2	8.73848	9.09823	9.2924	-0.70898	6	2	9.4859	9.09889	-0.47534	-0.2571	-0.4356	-0.98236
B1351	F	464	T	F464T	8.59955	-0.68503	7	2	8.5443	8.6548	8.11167	-1.88971	8	2	7.91152	8.31182	-0.66952	-0.70053	-2.00998	-1.76943
B1351	F	464	V	F464V	8.31425	-0.97033	12	2	8.08524	8.54326	7.59366	-2.40772	11	2	7.40847	7.77885	-1.12858	-0.81207	-2.51303	-2.3024
B1351	F	464	W	F464W	9.02735	-0.18648	5	1	9.02735		9.60529	-0.31621	5	1	9.60529		-0.18647		-0.31621
B1351	F	464	Y	F464Y	9.39677	0.11219	11	2	9.31658	9.47697	10.04354	0.04216	10	2	10.07205	10.01503	0.10276	0.12164	0.15055	-0.06622
B1351	E	465	A	E465A	8.97217	-0.31241	12	2	8.90053	9.0438	9.13811	-0.86327	13	2	9.12845	9.14776	-0.31329	-0.31153	-0.79305	-0.93349
B1351	E	465	C	E465C	8.5503	-0.73428	8	2	8.45526	8.64535	8.20777	-1.79361	8	2	8.08564	8.3299	-0.75856	-0.70998	-1.83586	-1.75135
B1351	E	465	D	E465D	8.98127	-0.30331	16	2	8.92505	9.03748	8.9001	-1.10127	13	2	8.72783	9.07237	-0.28877	-0.31785	-1.19367	-1.00888
B1351	E	465	E	E465E	9.28458	0	17783	2	9.21382	9.35533	10.00138	0	17655	2	9.9215	10.08125	0	0	0	0
B1351	E	465	F	E465F	8.44405	-0.84053	16	2	8.38914	8.49896	7.02569	-2.97568	19	2	7.05866	6.99273	-0.82468	-0.85637	-2.86284	-3.08852
B1351	E	465	G	E465G	9.13921	-0.14537	8	2	8.99057	9.28784	9.2296	-0.77177	8	2	9.01057	9.44864	-0.22325	-0.06749	-0.91093	-0.63261
B1351	E	465	H	E465H	8.77113	-0.51345	6	2	8.67588	8.86638	8.68071	-1.32066	6	2	8.29679	9.06464	-0.53794	-0.48895	-1.62471	-1.01661
B1351	E	465	I	E465I	8.22289	-1.06168	12	2	7.92642	8.51937	6.88599	-3.11539	13	2	6.75319	7.01879	-1.2874	-0.83596	-3.16831	-3.06246
B1351	E	465	K	E465K	8.78683	-0.49774	6	2	8.58248	8.99119	7.71277	-2.28861	7	2	7.6368	7.78874	-0.63134	-0.36414	-2.2847	-2.29251
B1351	E	465	L	E465L	7.94007	-1.34451	12	2	7.51165	8.36848	6.86039	-3.14099	13	2	6.8289	6.89188	-1.70217	-0.98685	-3.0926	-3.18937
B1351	E	465	M	E465M	8.6851	-0.59948	11	2	8.70242	8.66778	8.25829	-1.74309	11	2	7.8041	8.71248	-0.5114	-0.68755	-2.1174	-1.36877
B1351	E	465	N	E465N	8.49866	-0.78591	11	2	8.6151	8.38223	7.87363	-2.12774	11	2	7.60113	8.14614	-0.59872	-0.9731	-2.32037	-1.93511
B1351	E	465	P	E465P	5.35071	-3.86311	4	1	5.35071		6.64017	-3.36121	8	2	6.57826	6.70207	-3.86311		-3.34324	-3.37918
B1351	E	465	Q	E465Q	9.22663	-0.05795	9	2	9.31087	9.14239	9.82912	-0.17226	8	2	9.66944	9.98881	0.09705	-0.21294	-0.25206	-0.09244
B1351	E	465	R	E465R	8.5009	-0.78367	7	2	8.27504	8.72677	7.80687	-2.1945	8	2	7.79522	7.81852	-0.93878	-0.62856	-2.12628	-2.26273
B1351	E	465	S	E465S	8.84027	-0.44431	7	2	8.54888	9.13165	8.43903	-1.56234	7	2	8.14146	8.73661	-0.66494	-0.22368	-1.78004	-1.34464
B1351	E	465	T	E465T	8.68051	-0.60407	9	2	8.54325	8.81776	8.74426	-1.25712	8	2	8.75425	8.73427	-0.67057	-0.53757	-1.16725	-1.34698
B1351	E	465	V	E465V	8.31107	-0.97351	14	2	8.00617	8.61596	7.72755	-2.27383	14	2	7.68136	7.77374	-1.20765	-0.73937	-2.24014	-2.30751
B1351	E	465	W	E465W	8.25597	-1.0286	15	2	7.96368	8.54827	7.03824	-2.96314	16	2	7.04761	7.02888	-1.25014	-0.80706	-2.87389	-3.05237
B1351	E	465	Y	E465Y	8.4541	-0.83048	7	2	8.28474	8.62345	6.84197	-3.1594	8	2	6.65519	7.02875	-0.92908	-0.73188	-3.26631	-3.0525
B1351	R	466	A	R466A	8.40174	-0.88284	21	2	8.20016	8.60333	7.43413	-2.56725	21	2	7.1849	7.68336	-1.01366	-0.752	-2.7366	-2.39789
B1351	R	466	C	R466C	8.63306	-0.65152	13	2	8.52194	8.74418	8.46884	-1.53254	14	2	8.3727	8.56498	-0.69188	-0.61115	-1.5488	-1.51627
B1351	R	466	D	R466D	5.6798	-3.53402	1	1	5.6798		6.8777	-3.0438	4	1	6.8777		-3.53402		-3.0438
B1351	R	466	E	R466E	7.56063	-1.72394	6	2	7.2725	7.84877	6.91208	-3.0893	7	2	6.8193	7.00486	-1.94132	-1.50656	-3.1022	-3.07639
B1351	R	466	F	R466F	7.88707	-1.3975	9	2	7.48155	8.2926	7.00294	-2.99844	9	2	6.85301	7.15286	-1.73227	-1.06273	-3.06849	-2.92839
B1351	R	466	G	R466G	6.9178	-2.36678	21	2	6.22212	7.61348	6.83649	-3.16488	25	2	6.67728	6.99571	-2.9917	-1.74185	-3.24422	-3.08554
B1351	R	466	H	R466H	8.81572	-0.46886	12	2	8.62457	9.00687	8.75911	-1.24227	11	2	8.70508	8.81313	-0.58925	-0.34846	-1.21642	-1.26812
B1351	R	466	I	R466I	8.68313	-0.60145	8	2	8.54283	8.82343	7.9304	-2.07097	9	2	7.87519	7.98562	-0.67099	-0.5319	-2.04631	-2.09563
B1351	R	466	K	R466K	9.17868	-0.1059	12	2	9.17017	9.18718	9.69047	-0.31091	11	2	9.46747	9.91346	-0.04365	-0.16815	-0.45403	-0.16779
B1351	R	466	L	R466L	8.70032	-0.58426	14	2	8.54625	8.85438	8.08169	-1.91968	15	2	7.89638	8.26701	-0.66757	-0.50095	-2.02512	-1.81424
B1351	R	466	M	R466M	8.57958	-0.70499	10	2	8.52072	8.63844	8.49598	-1.50539	10	2	8.29178	8.70019	-0.6931	-0.71689	-1.62972	-1.38106
B1351	R	466	N	R466N	8.1901	-1.09448	7	2	7.72916	8.65104	7.17218	-2.8292	7	2	6.89386	7.45049	-1.48466	-0.70429	-3.02764	-2.63076
B1351	R	466	P	R466P	6.70224	-2.58234	15	2	5.7485	7.65598	6.77756	-3.22382	15	2	6.68255	6.87256	-3.46532	-1.69935	-3.23895	-3.20869
B1351	R	466	Q	R466Q	9.11507	-0.16951	15	2	9.10319	9.12695	9.40313	-0.59825	15	2	9.3411	9.46515	-0.11063	-0.22838	-0.5804	-0.6161
B1351	R	466	R	R466R	9.28458	0	17783	2	9.21382	9.35533	10.00138	0	17655	2	9.9215	10.08125	0	0	0	0
B1351	R	466	S	R466S	8.62073	-0.66385	22	2	8.54877	8.69269	8.00049	-2.00089	23	2	7.87352	8.12746	-0.66505	-0.66264	-2.04798	-1.95379
B1351	R	466	T	R466T	8.48179	-0.80278	16	2	8.37036	8.59322	7.65521	-2.34617	16	2	7.63464	7.67577	-0.84346	-0.76211	-2.28686	-2.40548
B1351	R	466	V	R466V	8.47996	-0.80462	17	2	8.27453	8.68538	8.10595	-1.89543	19	2	8.05721	8.1547	-0.93929	-0.66995	-1.86429	-1.92655
B1351	R	466	W	R466W	8.44209	-0.84249	17	2	8.26317	8.621	7.34237	-2.65901	18	2	7.08191	7.60283	-0.95065	-0.73433	-2.83959	-2.47842
B1351	R	466	Y	R466Y	8.27507	-1.0095	15	2	8.13157	8.41858	7.32211	-2.67927	15	2	6.9709	7.67333	-1.08225	-0.93675	-2.9506	-2.40792
B1351	D	467	A	D467A	6.53726	-2.74732	7	2	5.67951	7.39501	6.6259	-3.37548	8	2	6.72134	6.53045	-3.53431	-1.96032	-3.20016	-3.5508
B1351	D	467	C	D467C	7.44258	-1.842	7	2	7.1997	7.68545	6.86077	-3.1406	8	2	6.79502	6.92653	-2.01412	-1.66988	-3.12648	-3.15472
B1351	D	467	D	D467D	9.28458	0	17783	2	9.21382	9.35533	10.00138	0	17655	2	9.9215	10.08125	0	0	0	0
B1351	D	467	E	D467E	7.85662	-1.42796	14	2	7.57871	8.13452	7.04186	-2.95952	15	2	7.02505	7.05866	-1.63511	-1.22081	-2.89645	-3.02259
B1351	D	467	F	D467F	6.41193	-2.87265	9	2	5.31476	7.5091	6.74752	-3.25386	11	2	6.64474	6.85029	-3.89906	-1.84623	-3.27676	-3.23096
B1351	D	467	G	D467G	5.46312	-3.82146	11	2	5.03441	5.89183	6.6136	-3.38778	13	2	6.56677	6.66042	-4.17941	-3.4635	-3.35473	-3.42083
B1351	D	467	H	D467H	6.44998	-2.8346	10	2	5.64958	7.25037	6.67747	-3.32391	13	2	6.56704	6.7879	-3.56424	-2.10496	-3.35446	-3.29335
B1351	D	467	I	D467I	6.34074	-2.94384	7	2	5.58975	7.09172	6.55393	-3.44745	9	2	6.45195	6.65591	-3.62407	-2.26361	-3.46955	-3.42534
B1351	D	467	K	D467K	5.81488	-3.46969	3	2	5.71306	5.91671	6.71885	-3.28253	5	2	6.93779	6.4999	-3.50076	-3.43862	-2.98371	-3.58135
B1351	D	467	L	D467L	6.49303	-2.79155	6	2	6.246	6.74005	6.7256	-3.27578	12	2	6.54232	6.90888	-2.96782	-2.61528	-3.37918	-3.17237
B1351	D	467	M	D467M	5.38299	-3.83083	5	1	5.38299		6.56749	-3.35401	5	1	6.56749		-3.83083		-3.35401
B1351	D	467	N	D467N	7.06081	-2.22377	9	2	6.38335	7.73827	7.13936	-2.86202	10	2	7.06565	7.21307	-2.83047	-1.61706	-2.85585	-2.86818
B1351	D	467	P	D467P	5.5293	-3.75527	9	2	5.25157	5.80704	6.64133	-3.36005	16	2	6.73199	6.55067	-3.96225	-3.54829	-3.18951	-3.53058
B1351	D	467	Q	D467Q	6.49587	-2.78871	14	2	5.75379	7.23796	6.77907	-3.22231	15	2	6.5732	6.98493	-3.46003	-2.11737	-3.3483	-3.09632
B1351	D	467	R	D467R	5.92052	-3.36406	9	2	5.37337	6.46767	6.85501	-3.14636	11	2	6.80599	6.90404	-3.84045	-2.88766	-3.11551	-3.17721
B1351	D	467	S	D467S	7.61669	-1.66789	13	2	7.41574	7.81763	6.84828	-3.1531	13	2	6.8244	6.87215	-1.79808	-1.5377	-3.0971	-3.2091
B1351	D	467	T	D467T	6.26747	-3.01711	5	2	5.65325	6.8817	6.65193	-3.34945	5	2	6.61619	6.68767	-3.56057	-2.47363	-3.30531	-3.39358
B1351	D	467	V	D467V	6.66908	-2.6155	9	2	6.01077	7.32738	6.71326	-3.28811	12	2	6.68677	6.73976	-3.20305	-2.02795	-3.23473	-3.34149
B1351	D	467	W	D467W	6.27004	-3.01454	7	2	5.43871	7.10136	6.79102	-3.21036	11	2	6.7751	6.80694	-3.77511	-2.25397	-3.1464	-3.27431
B1351	D	467	Y	D467Y	7.05403	-2.23055	11	2	6.50952	7.59854	6.59028	-3.4111	12	2	6.37658	6.80397	-2.7043	-1.75679	-3.54492	-3.27728
B1351	I	468	A	I468A	9.09853	-0.18605	5	2	9.02884	9.16823	9.87947	-0.12191	5	2	9.65055	10.10839	-0.18498	-0.1871	-0.27095	0.02714
B1351	I	468	C	I468C	9.15524	-0.12934	10	2	9.15085	9.15962	9.94101	-0.06037	10	2	9.69749	10.18453	-0.06297	-0.19571	-0.22401	0.10328
B1351	I	468	D	I468D	9.02536	-0.25921	2	2	9.19566	8.85506	9.02481	-0.97657	2	2	9.80353	8.24608	-0.01816	-0.50027	-0.11797	-1.83517
B1351	I	468	E	I468E	9.18558	-0.09899	8	2	9.07613	9.29504	9.95884	-0.04254	7	2	9.82962	10.08806	-0.13769	-0.06029	-0.09188	0.00681
B1351	I	468	F	I468F	8.68124	-0.60334	6	2	8.63555	8.72693	8.74786	-1.25352	5	2	8.55837	8.93734	-0.57827	-0.6284	-1.36313	-1.14391
B1351	I	468	G	I468G	8.8674	-0.41718	6	2	8.73023	9.00456	8.95434	-1.04704	6	2	8.96661	8.94206	-0.48359	-0.35077	-0.95489	-1.13919
B1351	I	468	H	I468H	8.85007	-0.43451	7	2	8.62623	9.07391	8.47194	-1.52944	7	2	8.6844	8.25948	-0.58759	-0.28142	-1.2371	-1.82177
B1351	I	468	I	I468I	9.28458	0	17783	2	9.21382	9.35533	10.00138	0	17655	2	9.9215	10.08125	0	0	0	0
B1351	I	468	K	I468K	9.06816	-0.14566	4	1	9.06816		9.13645	-0.78505	4	1	9.13645		-0.14566		-0.78505
B1351	I	468	L	I468L	9.20201	-0.15332	2	1		9.20201	10.01658	-0.06467	3	1		10.01658		-0.15332		-0.06467
B1351	I	468	M	I468M	9.28516	0.00059	5	2	9.26652	9.3038	9.98489	-0.01649	4	2	9.76099	10.2088	0.0527	-0.05153	-0.16051	0.12755
B1351	I	468	N	I468N	9.17691	-0.10767	7	2	9.07679	9.27703	9.44433	-0.55705	8	2	9.45212	9.43654	-0.13703	-0.0783	-0.46938	-0.64471
B1351	I	468	P	I468P	9.02472	-0.25986	6	2	8.92126	9.12818	8.71726	-1.28412	7	2	8.5564	8.87812	-0.29256	-0.22715	-1.3651	-1.20313
B1351	I	468	Q	I468Q	9.11344	-0.17114	6	2	8.97286	9.25401	9.52975	-0.47162	7	2	9.47106	9.58845	-0.24096	-0.10132	-0.45044	-0.4928
B1351	I	468	R	I468R	8.98851	-0.29607	9	2	8.82251	9.15451	8.97476	-1.02662	9	2	9.18787	8.76164	-0.39131	-0.20082	-0.73363	-1.31961
B1351	I	468	S	I468S	9.2509	0.03708	5	1	9.2509		9.61098	-0.31052	5	1	9.61098		0.03708		-0.31052
B1351	I	468	T	I468T	9.38775	0.10317	5	2	9.34932	9.42618	10.12071	0.11933	5	2	10.2551	9.98633	0.1355	0.07085	0.3336	-0.09492
B1351	I	468	V	I468V	9.42663	0.14206	6	2	9.50062	9.35265	9.71078	-0.29059	7	2	9.77241	9.64916	0.2868	-0.00268	-0.14909	-0.43209
B1351	I	468	W	I468W	8.6333	-0.58052	4	1	8.6333		8.17386	-1.74764	4	1	8.17386		-0.58052		-1.74764
B1351	I	468	Y	I468Y	8.54019	-0.74439	3	2	8.341	8.73937	8.92986	-1.07152	4	2	8.85355	9.00617	-0.87282	-0.61596	-1.06795	-1.07508
B1351	S	469	A	S469A	8.97889	-0.30569	7	2	8.79135	9.16642	9.18337	-0.81801	7	2	9.12045	9.24628	-0.42247	-0.18891	-0.80105	-0.83497
B1351	S	469	C	S469C	8.73588	-0.5487	12	2	8.68974	8.78202	8.56689	-1.43449	12	2	8.71376	8.42001	-0.52408	-0.57331	-1.20774	-1.66124
B1351	S	469	D	S469D	9.14206	-0.14252	20	2	9.07806	9.20606	9.42822	-0.57316	20	2	9.45564	9.4008	-0.13576	-0.14927	-0.46586	-0.68045
B1351	S	469	E	S469E	8.98401	-0.30056	12	2	8.85964	9.10838	9.17893	-0.82244	10	2	9.18721	9.17066	-0.35418	-0.24695	-0.73429	-0.91059
B1351	S	469	F	S469F	8.29256	-0.99202	8	2	7.9927	8.59241	7.53564	-2.46574	9	2	7.29022	7.78106	-1.22112	-0.76292	-2.63128	-2.30019
B1351	S	469	G	S469G	9.19783	-0.08675	16	2	9.13494	9.26072	9.63342	-0.36796	16	2	9.5549	9.71194	-0.07888	-0.09461	-0.3666	-0.36931
B1351	S	469	H	S469H	8.82685	-0.45773	9	2	8.76064	8.89306	8.98822	-1.01316	9	2	8.71104	9.2654	-0.45318	-0.46227	-1.21046	-0.81585
B1351	S	469	I	S469I	8.06904	-1.21554	11	2	7.7943	8.34377	7.42572	-2.57566	11	2	7.49111	7.36033	-1.41952	-1.01156	-2.43039	-2.72092
B1351	S	469	K	S469K	9.08568	-0.1989	17	2	9.01807	9.15328	8.96757	-1.03381	17	2	8.82033	9.1148	-0.19575	-0.20205	-1.10117	-0.96645
B1351	S	469	L	S469L	8.55394	-0.73063	14	2	8.35186	8.75603	7.78326	-2.21812	14	2	7.83012	7.7364	-0.86196	-0.5993	-2.09138	-2.34485
B1351	S	469	M	S469M	8.57539	-0.70919	11	2	8.40037	8.75041	8.31554	-1.68584	12	2	8.25626	8.37482	-0.81345	-0.60492	-1.66524	-1.70643
B1351	S	469	N	S469N	9.20775	-0.07683	6	2	9.04634	9.36915	9.71383	-0.28755	6	2	9.75746	9.6702	-0.16748	0.01382	-0.16404	-0.41105
B1351	S	469	P	S469P	5.42549	-3.85909	10	2	5.01209	5.83889	7.29595	-2.70543	10	2	7.03163	7.56026	-4.20173	-3.51644	-2.88987	-2.52099
B1351	S	469	Q	S469Q	9.08243	-0.20214	13	2	9.0196	9.14527	9.27106	-0.73032	12	2	9.12477	9.41734	-0.19422	-0.21006	-0.79673	-0.66391
B1351	S	469	R	S469R	9.15581	-0.12877	8	2	9.02253	9.28908	9.22373	-0.77764	7	2	9.32599	9.12147	-0.19129	-0.06625	-0.59551	-0.95978
B1351	S	469	S	S469S	9.28458	0	17783	2	9.21382	9.35533	10.00138	0	17655	2	9.9215	10.08125	0	0	0	0
B1351	S	469	T	S469T	9.23642	-0.04816	12	2	9.14144	9.33139	9.95183	-0.04955	11	2	9.9302	9.97346	-0.07238	-0.02394	0.0087	-0.10779
B1351	S	469	V	S469V	8.44901	-0.83556	14	2	8.39244	8.50558	8.01171	-1.98967	16	2	7.8202	8.20322	-0.82138	-0.84975	-2.1013	-1.87803
B1351	S	469	W	S469W	7.8578	-1.42678	11	2	7.47616	8.23944	7.19632	-2.80506	14	2	7.28773	7.10492	-1.73766	-1.11589	-2.63377	-2.97633
B1351	S	469	Y	S469Y	8.5076	-0.77697	9	2	8.53277	8.48243	7.81344	-2.18794	10	2	7.53832	8.08856	-0.68105	-0.8729	-2.38318	-1.99269
B1351	T	470	A	T470A	9.2059	-0.07868	7	2	9.20588	9.20592	9.9004	-0.10098	6	2	9.76212	10.03868	-0.00794	-0.14941	-0.15938	-0.04257
B1351	T	470	C	T470C	9.01779	-0.26679	13	2	8.85547	9.1801	9.64571	-0.35567	13	2	9.39361	9.89781	-0.35835	-0.17523	-0.52789	-0.18344
B1351	T	470	D	T470D	9.15201	-0.13257	11	2	8.96642	9.33759	9.39875	-0.60263	10	2	9.41502	9.38248	-0.2474	-0.01774	-0.50648	-0.69877
B1351	T	470	E	T470E	9.33812	0.05354	8	2	9.29987	9.37637	10.06433	0.06295	8	2	10.1858	9.94286	0.08605	0.02104	0.2643	-0.13839
B1351	T	470	F	T470F	9.07507	-0.2095	9	2	9.02048	9.12966	9.35589	-0.64549	10	2	9.28653	9.42525	-0.19334	-0.22567	-0.63497	-0.656
B1351	T	470	G	T470G	8.94157	-0.343	11	2	8.95344	8.9297	9.52386	-0.47752	12	2	9.48536	9.56235	-0.26038	-0.42563	-0.43614	-0.5189
B1351	T	470	H	T470H	9.23306	-0.05151	9	2	9.10951	9.35662	9.93831	-0.06307	8	2	10.00321	9.8734	-0.10431	0.00129	0.08171	-0.20785
B1351	T	470	I	T470I	9.27776	-0.00682	7	2	9.17814	9.37738	9.86022	-0.14115	7	2	9.72987	9.99058	-0.03568	0.02205	-0.19163	-0.09067
B1351	T	470	K	T470K	9.20558	-0.079	8	2	9.0934	9.31776	9.79027	-0.21111	8	2	9.64707	9.93348	-0.12042	-0.03757	-0.27443	-0.14777
B1351	T	470	L	T470L	9.22755	-0.05702	9	2	9.13725	9.31786	9.56487	-0.4365	9	2	9.73451	9.39523	-0.07657	-0.03747	-0.18699	-0.68602
B1351	T	470	M	T470M	9.31779	0.03321	8	2	9.24584	9.38974	9.99927	-0.0021	9	2	9.97991	10.01864	0.03202	0.03441	0.05841	-0.06261
B1351	T	470	N	T470N	8.99584	-0.28874	5	2	8.90933	9.08234	7.32058	-2.6808	4	2	9.69029	4.95087	-0.30449	-0.27299	-0.23121	-5.13038
B1351	T	470	P	T470P	8.72917	-0.55541	15	2	8.50963	8.9487	8.68549	-1.31589	15	2	8.58248	8.78849	-0.70419	-0.40663	-1.33902	-1.29276
B1351	T	470	Q	T470Q	9.2364	-0.04817	17	2	9.17039	9.30242	9.81876	-0.18262	18	2	9.83521	9.80231	-0.04343	-0.05291	-0.08629	-0.27894
B1351	T	470	R	T470R	9.38066	0.09609	8	2	9.28185	9.47948	9.65082	-0.35056	8	2	9.68203	9.61961	0.06803	0.12415	-0.23947	-0.46164
B1351	T	470	S	T470S	9.23936	-0.04521	15	2	9.13866	9.34006	9.59283	-0.40855	16	2	9.66893	9.51672	-0.07516	-0.01527	-0.25257	-0.56453
B1351	T	470	T	T470T	9.28458	0	17783	2	9.21382	9.35533	10.00138	0	17655	2	9.9215	10.08125	0	0	0	0
B1351	T	470	V	T470V	9.35004	0.06546	8	2	9.21381	9.48627	9.95216	-0.04922	7	2	9.82423	10.08008	-1.00E-05	0.13094	-0.09727	-0.00117
B1351	T	470	W	T470W	9.03571	-0.24887	13	2	9.02799	9.04343	9.49356	-0.50781	13	2	9.35791	9.62922	-0.18583	-0.3119	-0.56359	-0.45203
B1351	T	470	Y	T470Y	9.07983	-0.20475	6	2	9.04885	9.11081	9.23684	-0.76454	6	2	9.54171	8.93197	-0.16497	-0.24452	-0.37979	-1.14928
B1351	E	471	A	E471A	9.15035	-0.13423	10	2	9.15254	9.14816	9.7326	-0.26878	10	2	9.77925	9.68594	-0.06128	-0.20717	-0.14225	-0.39531
B1351	E	471	C	E471C	8.95465	-0.32993	4	2	8.99108	8.91822	8.90418	-1.09719	5	2	9.19153	8.61684	-0.22274	-0.43711	-0.72997	-1.46441
B1351	E	471	D	E471D	9.36475	0.08018	13	2	9.35615	9.37336	10.12771	0.12633	12	2	10.12713	10.12829	0.14233	0.01803	0.20563	0.04704
B1351	E	471	E	E471E	9.28458	0	17783	2	9.21382	9.35533	10.00138	0	17655	2	9.9215	10.08125	0	0	0	0
B1351	E	471	F	E471F	9.08612	-0.19845	14	2	9.08728	9.08497	9.22864	-0.77273	13	2	9.1276	9.32969	-0.12654	-0.27036	-0.7939	-0.75156
B1351	E	471	G	E471G	8.97838	-0.3062	10	2	8.89904	9.05772	9.71514	-0.28624	8	2	9.70554	9.72474	-0.31478	-0.29761	-0.21596	-0.35651
B1351	E	471	H	E471H	9.07785	-0.13597	6	1	9.07785		9.52293	-0.39857	6	1	9.52293		-0.13597		-0.39857
B1351	E	471	I	E471I	9.04601	-0.23857	16	2	9.00513	9.08689	9.05216	-0.94921	17	2	9.00889	9.09544	-0.20869	-0.26844	-0.91261	-0.98581
B1351	E	471	K	E471K	9.22198	-0.06259	8	2	9.22027	9.2237	9.70107	-0.30031	8	2	9.69543	9.70671	0.00645	-0.13163	-0.22607	-0.37454
B1351	E	471	L	E471L	8.89532	-0.38926	8	2	8.74554	9.0451	9.07555	-0.92583	8	2	9.02977	9.12132	-0.46828	-0.31023	-0.89173	-0.95993
B1351	E	471	M	E471M	9.04612	-0.23846	11	2	8.98802	9.10421	9.3144	-0.68698	13	2	9.10078	9.52801	-0.2258	-0.25112	-0.82072	-0.55324
B1351	E	471	N	E471N	9.32783	0.04326	8	2	9.15619	9.49948	9.68601	-0.31537	7	2	9.67713	9.69489	-0.05763	0.14415	-0.24437	-0.38636
B1351	E	471	P	E471P	8.5056	-0.77897	8	2	8.36356	8.64765	9.10543	-0.89595	9	2	9.134	9.07685	-0.85026	-0.70768	-0.7875	-1.0044
B1351	E	471	Q	E471Q	9.19442	-0.09016	8	2	9.14797	9.24087	9.87927	-0.1221	8	2	9.78083	9.97772	-0.06585	-0.11446	-0.14067	-0.10353
B1351	E	471	R	E471R	9.02065	-0.26393	5	2	9.05669	8.98461	9.44459	-0.55678	6	2	9.18772	9.70147	-0.15713	-0.37072	-0.73378	-0.37978
B1351	E	471	S	E471S	9.27637	-0.00821	15	2	9.14217	9.41057	9.65548	-0.3459	16	2	9.43907	9.87189	-0.07165	0.05524	-0.48243	-0.20936
B1351	E	471	T	E471T	9.17809	-0.10648	8	2	9.08581	9.27038	9.78755	-0.21383	8	2	9.81503	9.76008	-0.12801	-0.08495	-0.10647	-0.32117
B1351	E	471	V	E471V	9.01336	-0.27122	7	2	8.83763	9.18909	9.30594	-0.69544	7	2	9.06642	9.54545	-0.37619	-0.16624	-0.85508	-0.5358
B1351	E	471	W	E471W	9.10751	-0.17706	5	2	8.98424	9.23078	8.99989	-1.00148	7	2	9.12992	8.86987	-0.22958	-0.12455	-0.79158	-1.21138
B1351	E	471	Y	E471Y	9.02646	-0.25812	7	2	8.88672	9.1662	9.30144	-0.69994	7	2	9.42596	9.17691	-0.3271	-0.18913	-0.49554	-0.90434
B1351	I	472	A	I472A	8.19914	-1.08544	13	2	8.11381	8.28447	9.19789	-0.80348	13	2	9.17978	9.21601	-1.10001	-1.07086	-0.74172	-0.86524
B1351	I	472	C	I472C	8.03535	-1.24923	9	2	7.95361	8.11708	9.38696	-0.61442	9	2	9.04628	9.72763	-1.26021	-1.23825	-0.87522	-0.35362
B1351	I	472	D	I472D	7.27166	-2.01292	14	2	7.0932	7.45012	9.07047	-0.93091	14	2	8.9692	9.17173	-2.12062	-1.90521	-0.9523	-0.90952
B1351	I	472	E	I472E	8.01287	-1.2717	11	2	7.86941	8.15634	8.86402	-1.13736	12	2	8.61787	9.11017	-1.34441	-1.19899	-1.30363	-0.97108
B1351	I	472	F	I472F	9.11556	-0.16902	8	2	9.02085	9.21027	9.86042	-0.14096	9	2	9.72344	9.99739	-0.19297	-0.14506	-0.19806	-0.08386
B1351	I	472	G	I472G	6.20345	-3.08112	13	2	5.82886	6.57805	9.3162	-0.68518	14	2	9.237	9.39539	-3.38496	-2.77728	-0.6845	-0.68586
B1351	I	472	H	I472H	8.48327	-0.80131	19	2	8.29981	8.66673	9.19187	-0.80951	17	2	8.97891	9.40482	-0.91401	-0.6886	-0.94259	-0.67643
B1351	I	472	I	I472I	9.28458	0	17783	2	9.21382	9.35533	10.00138	0	17655	2	9.9215	10.08125	0	0	0	0
B1351	I	472	K	I472K	7.59027	-1.6943	15	2	7.33492	7.84563	8.94426	-1.05712	15	2	8.93448	8.95404	-1.8789	-1.5097	-0.98702	-1.12721
B1351	I	472	L	I472L	9.09348	-0.1911	7	2	9.00682	9.18013	9.96479	-0.03659	8	2	9.98	9.94958	-0.207	-0.1752	0.0585	-0.13167
B1351	I	472	M	I472M	9.25538	-0.0292	12	2	9.20158	9.30918	9.90953	-0.09185	12	2	9.96793	9.85112	-0.01224	-0.04615	0.04643	-0.23013
B1351	I	472	N	I472N	7.83363	-1.45094	9	2	7.58359	8.08367	9.22114	-0.78023	10	2	9.20771	9.23458	-1.63023	-1.27166	-0.71379	-0.84667
B1351	I	472	P	I472P	8.62709	-0.65748	8	2	8.44405	8.81014	9.86487	-0.13651	9	2	9.74761	9.98213	-0.76977	-0.54519	-0.17389	-0.09912
B1351	I	472	Q	I472Q	8.24949	-1.03509	14	2	8.15183	8.34715	9.28548	-0.7159	13	2	9.12551	9.44545	-1.06199	-1.00818	-0.79599	-0.6358
B1351	I	472	R	I472R	7.06673	-2.21785	10	2	6.71515	7.41831	9.05978	-0.9416	10	2	8.84866	9.2709	-2.49867	-1.93702	-1.07284	-0.81035
B1351	I	472	S	I472S	8.05488	-1.22969	9	2	7.99364	8.11613	9.37664	-0.62473	9	2	9.15751	9.59577	-1.22018	-1.2392	-0.76399	-0.48548
B1351	I	472	T	I472T	8.67833	-0.60625	6	2	8.61627	8.74038	9.62389	-0.37749	6	2	9.48322	9.76455	-0.59755	-0.61495	-0.43828	-0.3167
B1351	I	472	V	I472V	9.27509	-0.00949	7	2	9.25454	9.29564	9.74362	-0.25776	8	2	9.61924	9.86799	0.04072	-0.05969	-0.30226	-0.21326
B1351	I	472	W	I472W	8.43573	-0.84885	10	2	8.35266	8.51879	10.04215	0.04077	9	2	10.21744	9.86686	-0.86116	-0.83654	0.29594	-0.21439
B1351	I	472	Y	I472Y	9.08972	-0.19486	8	2	9.0765	9.10294	9.87073	-0.13065	8	2	9.72731	10.01415	-0.13732	-0.25239	-0.19419	-0.0671
B1351	Y	473	A	Y473A	5.62935	-3.65522	8	2	5.09429	6.16442	9.25088	-0.75049	9	2	9.14519	9.35658	-4.11953	-3.19091	-0.77631	-0.72467
B1351	Y	473	C	Y473C	6.17451	-3.11007	13	2	5.8337	6.51533	9.03582	-0.96555	14	2	8.82433	9.24732	-3.38012	-2.84	-1.09717	-0.83393
B1351	Y	473	D	Y473D	5.18393	-4.10064	12	2	5.25134	5.11653	9.35075	-0.65063	15	2	9.26604	9.43546	-3.96248	-4.2388	-0.65546	-0.64579
B1351	Y	473	E	Y473E	5.92666	-3.35792	9	2	5.61892	6.23441	9.65202	-0.34936	8	2	9.49452	9.80951	-3.5949	-3.12092	-0.42698	-0.27174
B1351	Y	473	F	Y473F	9.18448	-0.1001	13	2	9.17673	9.19223	9.79191	-0.20947	12	2	9.53768	10.04614	-0.03709	-0.1631	-0.38382	-0.03511
B1351	Y	473	G	Y473G	5.26815	-4.01642	16	2	5.0739	5.46241	9.13033	-0.87105	15	2	9.1213	9.13935	-4.13992	-3.89292	-0.8002	-0.9419
B1351	Y	473	H	Y473H	8.78019	-0.50439	12	2	8.63265	8.92773	9.70138	-0.3	12	2	9.7834	9.61936	-0.58117	-0.4276	-0.1381	-0.46189
B1351	Y	473	I	Y473I	7.47935	-1.80523	11	2	7.24031	7.71838	9.75157	-0.24981	11	2	9.71871	9.78443	-1.97351	-1.63695	-0.20279	-0.29682
B1351	Y	473	K	Y473K	5.21115	-4.07343	8	2	5.01567	5.40662	8.81065	-1.19073	9	2	8.53976	9.08153	-4.19815	-3.94871	-1.38174	-0.99972
B1351	Y	473	L	Y473L	8.20345	-1.08113	8	2	8.11573	8.29116	9.31354	-0.68784	8	2	9.14057	9.4865	-1.09809	-1.06417	-0.78093	-0.59475
B1351	Y	473	M	Y473M	8.18866	-1.09592	14	2	8.08274	8.29457	9.51585	-0.48553	14	2	9.31151	9.72019	-1.13108	-1.06076	-0.60999	-0.36106
B1351	Y	473	N	Y473N	5.30716	-3.97742	7	2	5	5.61431	9.08094	-0.92044	10	2	9.05405	9.10783	-4.21382	-3.74102	-0.86745	-0.97342
B1351	Y	473	P	Y473P	5.17432	-4.11026	9	2	5.03815	5.31049	9.03321	-0.96817	9	2	8.9751	9.09132	-4.17567	-4.04484	-0.9464	-0.98993
B1351	Y	473	Q	Y473Q	5.89908	-3.3855	15	2	5.43052	6.36763	9.19405	-0.80733	14	2	8.98805	9.40005	-3.7833	-2.9877	-0.93345	-0.6812
B1351	Y	473	R	Y473R	5.36752	-3.91705	9	2	5.22438	5.51067	8.90921	-1.09216	10	2	8.83957	8.97886	-3.98944	-3.84466	-1.08193	-1.10239
B1351	Y	473	S	Y473S	5.67206	-3.61252	11	2	5.77002	5.5741	9.04403	-0.95734	12	2	9.15463	8.93344	-3.4438	-3.78123	-0.76687	-1.14781
B1351	Y	473	T	Y473T	6.2349	-3.04968	15	2	5.92979	6.54001	9.15073	-0.85065	16	2	8.98596	9.3155	-3.28403	-2.81532	-0.93554	-0.76575
B1351	Y	473	V	Y473V	7.83751	-1.44707	15	2	7.59615	8.07887	9.43114	-0.57024	14	2	9.73677	9.12552	-1.61767	-1.27646	-0.18473	-0.95573
B1351	Y	473	W	Y473W	8.30903	-0.97555	9	2	8.21427	8.40379	9.94166	-0.05972	8	2	9.90569	9.97763	-0.99955	-0.95154	-0.01581	-0.10362
B1351	Y	473	Y	Y473Y	9.28458	0	17783	2	9.21382	9.35533	10.00138	0	17655	2	9.9215	10.08125	0	0	0	0
B1351	Q	474	A	Q474A	9.13116	-0.15341	19	2	9.11125	9.15108	9.94122	-0.06016	19	2	9.94476	9.93767	-0.10257	-0.20425	0.02326	-0.14358
B1351	Q	474	C	Q474C	7.08943	-2.19515	17	2	6.89459	7.28427	9.22921	-0.77217	19	2	9.12638	9.33204	-2.31923	-2.07106	-0.79512	-0.74921
B1351	Q	474	D	Q474D	8.95741	-0.32717	13	2	8.83306	9.08175	9.36845	-0.63293	13	2	9.21808	9.51882	-0.38076	-0.27358	-0.70342	-0.56243
B1351	Q	474	E	Q474E	9.24266	-0.04192	15	2	9.20786	9.27745	9.72199	-0.27938	15	2	9.53149	9.9125	-0.00596	-0.07788	-0.39001	-0.16875
B1351	Q	474	F	Q474F	7.95625	-1.32832	14	2	7.79296	8.11955	8.45288	-1.5485	15	2	8.31688	8.58888	-1.42086	-1.23578	-1.60462	-1.49237
B1351	Q	474	G	Q474G	8.9935	-0.29107	17	2	8.96149	9.02552	9.46173	-0.53965	19	2	9.50722	9.41624	-0.25233	-0.32981	-0.41428	-0.66501
B1351	Q	474	H	Q474H	8.8446	-0.43998	11	2	8.82704	8.86216	9.21811	-0.78326	12	2	8.90717	9.52906	-0.38678	-0.49317	-1.01433	-0.55219
B1351	Q	474	I	Q474I	8.28719	-0.99739	15	2	7.99041	8.58396	8.7709	-1.23048	15	2	8.63421	8.90759	-1.22341	-0.77137	-1.28729	-1.17366
B1351	Q	474	K	Q474K	8.90735	-0.37723	10	2	8.85268	8.96202	9.39426	-0.60712	11	2	9.22052	9.568	-0.36114	-0.39331	-0.70098	-0.51325
B1351	Q	474	L	Q474L	8.10222	-1.18235	16	2	8.03992	8.16453	8.57995	-1.42143	17	2	8.48828	8.67162	-1.1739	-1.1908	-1.43322	-1.40963
B1351	Q	474	M	Q474M	9.17245	-0.11213	17	2	9.23997	9.10493	9.42354	-0.57784	19	2	9.2004	9.64668	0.02615	-0.2504	-0.7211	-0.43457
B1351	Q	474	N	Q474N	9.3907	0.10612	19	2	9.34328	9.43812	9.55294	-0.44844	17	2	9.52954	9.57634	0.12946	0.08279	-0.39196	-0.50491
B1351	Q	474	P	Q474P	8.82275	-0.46182	16	2	8.65723	8.98828	9.47981	-0.52157	16	2	9.26216	9.69745	-0.55659	-0.36705	-0.65934	-0.3838
B1351	Q	474	Q	Q474Q	9.28458	0	17783	2	9.21382	9.35533	10.00138	0	17655	2	9.9215	10.08125	0	0	0	0
B1351	Q	474	R	Q474R	8.92696	-0.35761	13	2	8.79598	9.05795	9.399	-0.60238	13	2	9.35335	9.44465	-0.41784	-0.29738	-0.56815	-0.6366
B1351	Q	474	S	Q474S	9.14095	-0.14363	14	2	9.02948	9.25242	9.74766	-0.25372	14	2	9.60104	9.89428	-0.18434	-0.10291	-0.32046	-0.18697
B1351	Q	474	T	Q474T	8.67295	-0.61162	18	2	8.5914	8.7545	9.56017	-0.44121	14	2	9.62773	9.49262	-0.62242	-0.60083	-0.29377	-0.58863
B1351	Q	474	V	Q474V	8.66591	-0.61867	10	2	8.63066	8.70116	9.03685	-0.96452	11	2	9.04053	9.03318	-0.58316	-0.65417	-0.88097	-1.04807
B1351	Q	474	W	Q474W	8.25941	-1.02517	10	2	8.08029	8.43852	8.77271	-1.22867	10	2	8.5909	8.95452	-1.13353	-0.91681	-1.3306	-1.12673
B1351	Q	474	Y	Q474Y	8.10648	-1.1781	17	2	7.8704	8.34256	8.85068	-1.1507	17	2	8.7142	8.98716	-1.34342	-1.01277	-1.2073	-1.09409
B1351	A	475	A	A475A	9.28458	0	17783	2	9.21382	9.35533	10.00138	0	17655	2	9.9215	10.08125	0	0	0	0
B1351	A	475	C	A475C	8.01302	-1.27156	13	2	7.83112	8.19493	9.45938	-0.542	13	2	9.55992	9.35883	-1.3827	-1.1604	-0.36158	-0.72242
B1351	A	475	D	A475D	6.12455	-3.16003	13	2	5.67753	6.57157	9.70472	-0.29666	14	2	9.46908	9.94036	-3.53629	-2.78376	-0.45242	-0.14089
B1351	A	475	E	A475E	8.43036	-0.85421	7	2	8.31367	8.54706	9.73372	-0.26766	8	2	9.627	9.84043	-0.90015	-0.80827	-0.2945	-0.24082
B1351	A	475	F	A475F	7.81349	-1.47108	13	2	7.6152	8.01179	9.60137	-0.40001	14	2	9.44093	9.76181	-1.59862	-1.34354	-0.48057	-0.31944
B1351	A	475	G	A475G	8.86728	-0.4173	10	2	8.85419	8.88037	9.91491	-0.08647	11	2	9.75206	10.07775	-0.35963	-0.47496	-0.16944	-0.0035
B1351	A	475	H	A475H	6.68019	-2.60439	19	2	6.06587	7.29451	9.80266	-0.19872	21	2	9.701	9.90432	-3.14795	-2.06082	-0.2205	-0.17693
B1351	A	475	I	A475I	8.53274	-0.75184	8	2	8.38053	8.68495	9.79563	-0.20575	7	2	9.60035	9.99091	-0.83329	-0.67038	-0.32115	-0.09034
B1351	A	475	K	A475K	8.3599	-0.92467	9	2	8.14291	8.57689	9.60062	-0.40076	11	2	9.77249	9.42874	-1.07091	-0.77844	-0.14901	-0.65251
B1351	A	475	L	A475L	7.90158	-1.383	9	2	7.73008	8.07308	9.66188	-0.3395	9	2	9.51458	9.80918	-1.48374	-1.28225	-0.40692	-0.27207
B1351	A	475	M	A475M	8.85077	-0.43381	10	2	8.74429	8.95725	9.86578	-0.1356	10	2	9.61939	10.11216	-0.46953	-0.39808	-0.30211	0.03091
B1351	A	475	N	A475N	5.56804	-3.71654	9	2	5.33521	5.80087	10.09123	0.08985	9	2	10.00069	10.18176	-3.87861	-3.55446	0.07919	0.10051
B1351	A	475	P	A475P	6.54089	-2.74369	9	2	5.8455	7.23629	8.88142	-1.11995	8	2	8.46122	9.30163	-3.36832	-2.11904	-1.46028	-0.77962
B1351	A	475	Q	A475Q	8.29769	-0.98689	12	2	8.15817	8.4372	9.8035	-0.19788	11	2	9.54436	10.06264	-1.05565	-0.91813	-0.37714	-0.01861
B1351	A	475	R	A475R	8.42376	-0.86081	10	2	8.38469	8.46284	9.65593	-0.34545	10	2	9.61056	9.7013	-0.82913	-0.89249	-0.31094	-0.37995
B1351	A	475	S	A475S	8.89366	-0.39092	16	2	8.83344	8.95388	9.78897	-0.21241	12	2	9.79034	9.78761	-0.38038	-0.40145	-0.13116	-0.29364
B1351	A	475	T	A475T	8.66307	-0.6215	9	2	8.48166	8.84448	9.56703	-0.43435	9	2	9.42441	9.70965	-0.73216	-0.51085	-0.49709	-0.3716
B1351	A	475	V	A475V	9.07442	-0.21015	12	2	9.04291	9.10594	10.08541	0.08403	12	2	9.97374	10.19707	-0.17091	-0.24939	0.05224	0.11582
B1351	A	475	W	A475W	5.87351	-3.41107	7	2	5.86418	5.88283	9.48793	-0.51345	8	2	9.40683	9.56903	-3.34964	-3.4725	-0.51467	-0.51222
B1351	A	475	Y	A475Y	7.66925	-1.61533	10	2	7.40729	7.93121	9.6951	-0.30628	10	2	9.57413	9.81606	-1.80653	-1.42412	-0.34737	-0.26519
B1351	G	476	A	G476A	8.95862	-0.32596	11	2	8.91819	8.99904	9.40886	-0.59252	10	2	9.49385	9.32387	-0.29563	-0.35629	-0.42765	-0.75738
B1351	G	476	C	G476C	6.96812	-2.31646	10	2	6.58426	7.35197	8.73821	-1.26317	9	2	8.70026	8.77615	-2.62956	-2.00336	-1.22124	-1.3051
B1351	G	476	D	G476D	8.33763	-0.94695	9	2	8.23957	8.43569	9.48351	-0.51787	10	2	9.23258	9.73443	-0.97425	-0.91964	-0.68892	-0.34682
B1351	G	476	E	G476E	7.08388	-2.2007	11	2	6.52015	7.6476	9.43161	-0.56977	11	2	9.20609	9.65712	-2.69367	-1.70773	-0.71541	-0.42413
B1351	G	476	F	G476F	8.09131	-1.19326	11	2	7.83375	8.34888	8.67399	-1.32739	13	2	8.37432	8.97366	-1.38007	-1.00645	-1.54718	-1.10759
B1351	G	476	G	G476G	9.28458	0	17783	2	9.21382	9.35533	10.00138	0	17655	2	9.9215	10.08125	0	0	0	0
B1351	G	476	H	G476H	8.37185	-0.91273	12	2	8.03408	8.70961	8.93889	-1.06249	11	2	8.74368	9.1341	-1.17974	-0.64572	-1.17782	-0.94715
B1351	G	476	I	G476I	5.59931	-3.68526	9	2	5.15104	6.04759	8.70271	-1.29867	9	2	8.79734	8.60808	-4.06278	-3.30774	-1.12416	-1.47317
B1351	G	476	K	G476K	6.16054	-3.12404	9	2	5.64284	6.67823	9.25004	-0.75134	9	2	9.20197	9.29811	-3.57098	-2.6771	-0.71953	-0.78314
B1351	G	476	L	G476L	5.16073	-4.12384	8	2	5	5.32147	8.56348	-1.43789	8	2	8.37752	8.74945	-4.21382	-4.03386	-1.54398	-1.3318
B1351	G	476	M	G476M	6.51316	-2.77142	11	2	6.11761	6.9087	8.74401	-1.25737	11	2	8.59016	8.89787	-3.09621	-2.44663	-1.33134	-1.18338
B1351	G	476	N	G476N	7.91436	-1.37022	14	2	7.84812	7.9806	9.67789	-0.32349	13	2	9.71697	9.63882	-1.3657	-1.37473	-0.20453	-0.44243
B1351	G	476	P	G476P	5.10045	-4.18413	13	2	5.02709	5.17381	8.80728	-1.1941	13	2	8.66809	8.94646	-4.18673	-4.18152	-1.25341	-1.13479
B1351	G	476	Q	G476Q	7.52582	-1.75876	10	2	7.14914	7.9025	9.11163	-0.88975	10	2	8.94298	9.28027	-2.06468	-1.45283	-0.97852	-0.80098
B1351	G	476	R	G476R	6.60957	-2.67501	12	2	5.95613	7.26301	8.8953	-1.10608	11	2	8.55736	9.23324	-3.25769	-2.09232	-1.36414	-0.84801
B1351	G	476	S	G476S	9.12821	-0.15636	12	2	9.03988	9.21654	9.86708	-0.1343	14	2	9.76694	9.96722	-0.17394	-0.13879	-0.15456	-0.11403
B1351	G	476	T	G476T	7.85734	-1.42724	10	2	7.72551	7.98917	9.55445	-0.44693	9	2	9.5729	9.536	-1.48831	-1.36616	-0.3486	-0.54525
B1351	G	476	V	G476V	6.16621	-3.11836	16	2	5.70553	6.62689	8.79881	-1.20257	18	2	8.68826	8.90936	-3.50829	-2.72844	-1.23324	-1.17189
B1351	G	476	W	G476W	8.48127	-0.8033	8	2	7.98658	8.97597	8.61005	-1.39132	9	2	8.36258	8.85753	-1.22724	-0.37936	-1.55892	-1.22372
B1351	G	476	Y	G476Y	8.25505	-1.02953	16	2	8.07735	8.43274	8.82543	-1.17595	16	2	8.73794	8.91292	-1.13647	-0.92259	-1.18356	-1.16833
B1351	S	477	A	S477A	9.0386	-0.17522	5	1	9.0386		9.2551	-0.66641	7	1	9.2551		-0.17522		-0.6664
B1351	S	477	C	S477C	8.77381	-0.51076	16	2	8.72321	8.82441	9.52493	-0.47645	16	2	9.54912	9.50073	-0.49061	-0.53092	-0.37238	-0.58052
B1351	S	477	D	S477D	9.24399	-0.04059	15	2	9.17886	9.30912	10.18074	0.17936	15	2	10.05874	10.30274	-0.03496	-0.04621	0.13724	0.22149
B1351	S	477	E	S477E	9.27869	-0.00589	18	2	9.27636	9.28101	10.05369	0.05231	17	2	9.91169	10.19569	0.06254	-0.07432	-0.00981	0.11444
B1351	S	477	F	S477F	9.05251	-0.23207	13	2	8.99458	9.11043	9.61351	-0.38787	12	2	9.40652	9.82049	-0.21924	-0.2449	-0.51498	-0.26076
B1351	S	477	G	S477G	9.34455	0.05997	13	2	9.34901	9.34009	9.95526	-0.04612	13	2	9.91793	9.99259	0.13519	-0.01524	-0.00357	-0.08866
B1351	S	477	H	S477H	9.33534	0.05076	11	2	9.2593	9.41138	10.06478	0.0634	11	2	9.91801	10.21154	0.04548	0.05605	-0.00349	0.13029
B1351	S	477	I	S477I	9.23563	-0.04894	8	2	9.17963	9.29164	9.77355	-0.22783	9	2	9.70344	9.84365	-0.03419	-0.06369	-0.21806	-0.2376
B1351	S	477	K	S477K	8.95283	-0.33175	15	2	8.85635	9.04931	9.85015	-0.15123	16	2	9.96115	9.73914	-0.35747	-0.30602	0.03965	-0.34211
B1351	S	477	L	S477L	9.20326	-0.08132	8	2	9.09138	9.31513	9.9135	-0.08788	9	2	9.86371	9.96328	-0.12244	-0.0402	-0.05779	-0.11797
B1351	S	477	M	S477M	9.23589	-0.04869	14	2	9.12946	9.34232	9.9799	-0.02148	13	2	9.99995	9.95984	-0.08436	-0.01301	0.07845	-0.12141
B1351	S	477	N	S477N	10.114	0.82943	10	2	10.12473	10.10327	10.08968	0.08831	14	2	10.18354	9.99583	0.91091	0.74794	0.26204	-0.08542
B1351	S	477	P	S477P	9.87622	0.59164	6	2	9.92762	9.82481	10.00158	0.0002	9	2	9.87804	10.12511	0.7138	0.46948	-0.04346	0.04386
B1351	S	477	Q	S477Q	9.24716	-0.03741	20	2	9.20667	9.28766	9.9898	-0.01158	17	2	10.05341	9.92619	-0.00715	-0.06767	0.13191	-0.15506
B1351	S	477	R	S477R	9.23402	-0.05055	12	2	9.0548	9.41325	9.68793	-0.31344	11	2	9.60949	9.76637	-0.15902	0.05792	-0.31201	-0.31488
B1351	S	477	S	S477S	9.28458	0	17783	2	9.21382	9.35533	10.00138	0	17655	2	9.9215	10.08125	0	0	0	0
B1351	S	477	T	S477T	9.27558	-0.009	9	2	9.11254	9.43861	10.03979	0.03841	9	2	10.05233	10.02726	-0.10128	0.08328	0.13083	-0.05399
B1351	S	477	V	S477V	9.15966	-0.12492	15	2	9.02693	9.29238	9.93894	-0.06244	15	2	9.82275	10.05512	-0.18689	-0.06295	-0.09875	-0.02613
B1351	S	477	W	S477W	9.76721	0.48263	13	2	9.77943	9.75499	9.51024	-0.49114	11	2	9.40589	9.61459	0.56561	0.39966	-0.51561	-0.46666
B1351	S	477	Y	S477Y	9.21464	-0.06993	17	2	9.09317	9.33612	9.70195	-0.29943	15	2	9.60541	9.79849	-0.12065	-0.01921	-0.31609	-0.28276
B1351	T	478	A	T478A	9.23515	-0.04942	11	2	9.13772	9.33259	9.78264	-0.21874	11	2	9.5782	9.98708	-0.0761	-0.02274	-0.3433	-0.09417
B1351	T	478	C	T478C	8.78861	-0.49597	7	2	8.64471	8.93251	9.64877	-0.3526	6	2	9.37658	9.92097	-0.56911	-0.42282	-0.54492	-0.16028
B1351	T	478	D	T478D	9.14373	-0.14085	12	2	9.08094	9.20651	9.97297	-0.02841	11	2	9.93941	10.00652	-0.13288	-0.14882	0.01791	-0.07473
B1351	T	478	E	T478E	9.14121	-0.14336	11	2	9.06001	9.22242	9.99676	-0.00462	6	2	9.83101	10.1625	-0.15381	-0.13291	-0.09049	0.08125
B1351	T	478	F	T478F	9.08478	-0.19979	6	2	9.02202	9.14755	9.6959	-0.30548	6	2	9.63513	9.75667	-0.1918	-0.20778	-0.28637	-0.32458
B1351	T	478	G	T478G	9.0059	-0.27868	13	2	8.9095	9.10229	9.65215	-0.34922	13	2	9.5013	9.80301	-0.30432	-0.25304	-0.4202	-0.27824
B1351	T	478	H	T478H	9.20192	-0.08265	10	2	9.10726	9.29658	9.96116	-0.04022	9	2	9.76013	10.1622	-0.10656	-0.05875	-0.16137	0.08095
B1351	T	478	I	T478I	9.12825	-0.15632	7	2	9.14718	9.10933	9.81068	-0.1907	7	2	9.67615	9.9452	-0.06664	-0.246	-0.24535	-0.13605
B1351	T	478	K	T478K	9.3857	0.10112	6	2	9.28926	9.48214	9.74198	-0.2594	6	2	9.42354	10.06043	0.07544	0.12681	-0.49796	-0.02082
B1351	T	478	L	T478L	9.26122	-0.02336	11	2	9.23079	9.29165	9.80018	-0.2012	11	2	9.52569	10.07467	0.01697	-0.06368	-0.39581	-0.00658
B1351	T	478	M	T478M	9.19062	-0.09396	3	2	9.21613	9.16511	9.68012	-0.32126	4	2	10.22226	9.13798	0.00231	-0.19022	0.30076	-0.94327
B1351	T	478	N	T478N	9.34257	0.058	9	2	9.23191	9.45324	9.87128	-0.13009	9	2	9.75117	9.9914	0.01809	0.09791	-0.17033	-0.08985
B1351	T	478	P	T478P	8.43881	-0.84577	10	2	8.43115	8.44646	9.18625	-0.81513	10	2	9.08954	9.28296	-0.78267	-0.90887	-0.83196	-0.79829
B1351	T	478	Q	T478Q	9.26229	-0.02229	6	2	9.19348	9.33109	10.05963	0.05825	7	2	10.16104	9.95823	-0.02034	-0.02424	0.23954	-0.12302
B1351	T	478	R	T478R	9.31108	0.0265	10	2	9.20323	9.41893	9.8013	-0.20007	10	2	9.71331	9.8893	-0.01059	0.0636	-0.20819	-0.19195
B1351	T	478	S	T478S	9.29888	0.0143	9	2	9.23161	9.36615	10.03081	0.02943	10	2	9.89334	10.16829	0.01779	0.01082	-0.02816	0.08704
B1351	T	478	T	T478T	9.28458	0	17783	2	9.21382	9.35533	10.00138	0	17655	2	9.9215	10.08125	0	0	0	0
B1351	T	478	V	T478V	9.24208	-0.0425	16	2	9.15876	9.32539	9.84607	-0.15531	17	2	9.94921	9.74293	-0.05506	-0.02994	0.02771	-0.33832
B1351	T	478	W	T478W	8.95951	-0.32507	18	2	8.85234	9.06667	9.8056	-0.19577	18	2	9.70585	9.90535	-0.36148	-0.28866	-0.21565	-0.1759
B1351	T	478	Y	T478Y	9.16805	-0.11653	11	2	9.08181	9.25429	9.97439	-0.02699	10	2	9.9145	10.03428	-0.13201	-0.10104	-0.007	-0.04697
B1351	P	479	A	P479A	9.33014	0.04557	8	2	9.2277	9.43259	9.87819	-0.12319	11	2	9.88561	9.87076	0.01388	0.07726	-0.03589	-0.21049
B1351	P	479	C	P479C	8.67549	-0.60909	14	2	8.45257	8.89841	9.31513	-0.68625	15	2	9.12121	9.50905	-0.76125	-0.45692	-0.80029	-0.5722
B1351	P	479	D	P479D	9.33891	0.05433	10	2	9.16344	9.51437	9.88095	-0.12043	11	2	9.84284	9.91906	-0.05038	0.15904	-0.07866	-0.16219
B1351	P	479	E	P479E	9.27264	-0.01194	13	2	9.24235	9.30294	9.81834	-0.18304	12	2	9.63535	10.00133	0.02853	-0.05239	-0.28615	-0.07992
B1351	P	479	F	P479F	9.07833	-0.20625	12	2	8.96452	9.19214	9.24448	-0.75689	11	2	8.84442	9.64455	-0.2493	-0.16319	-1.07708	-0.4367
B1351	P	479	G	P479G	9.10229	-0.18229	10	2	9.02221	9.18237	9.74019	-0.26119	9	2	9.65163	9.82874	-0.19161	-0.17296	-0.26987	-0.25251
B1351	P	479	H	P479H	9.15043	-0.13415	13	2	9.06115	9.23971	9.80023	-0.20115	13	2	9.63425	9.96621	-0.15267	-0.11562	-0.28725	-0.11504
B1351	P	479	I	P479I	8.97039	-0.31418	10	2	8.91469	9.0261	9.84278	-0.1586	11	2	9.83609	9.84947	-0.29913	-0.32923	-0.08541	-0.23178
B1351	P	479	K	P479K	9.27159	-0.01298	11	2	9.24332	9.29987	9.87422	-0.12716	11	2	9.93413	9.81431	0.0295	-0.05546	0.01263	-0.26694
B1351	P	479	L	P479L	9.21244	-0.07214	11	2	9.10179	9.32309	9.56068	-0.4407	10	2	9.51333	9.60803	-0.11203	-0.03224	-0.40817	-0.47322
B1351	P	479	M	P479M	9.14997	-0.13461	7	2	9.0551	9.24484	9.57741	-0.42397	7	2	9.61774	9.53707	-0.15872	-0.11049	-0.30376	-0.54418
B1351	P	479	N	P479N	9.23653	-0.04805	10	2	9.21134	9.26171	9.96865	-0.03273	10	2	10.02229	9.91501	-0.00248	-0.09362	0.10079	-0.16624
B1351	P	479	P	P479P	9.28458	0	17783	2	9.21382	9.35533	10.00138	0	17655	2	9.9215	10.08125	0	0	0	0
B1351	P	479	Q	P479Q	9.19774	-0.08684	9	2	9.12703	9.26844	9.80184	-0.19954	9	2	9.78313	9.82054	-0.08679	-0.08689	-0.13837	-0.26071
B1351	P	479	R	P479R	9.22137	-0.06321	9	2	9.27741	9.16532	9.50524	-0.49614	9	2	9.44985	9.56063	0.06359	-0.19001	-0.47165	-0.52062
B1351	P	479	S	P479S	9.21972	-0.06486	12	2	9.1147	9.32474	9.94229	-0.05909	12	2	9.8488	10.03578	-0.09912	-0.03059	-0.0727	-0.04547
B1351	P	479	T	P479T	9.1589	-0.12568	12	2	9.02203	9.29577	9.7587	-0.24267	11	2	9.6103	9.90711	-0.19179	-0.05956	-0.3112	-0.17414
B1351	P	479	V	P479V	9.09526	-0.18932	6	2	9.03728	9.15323	9.94052	-0.06085	6	2	9.93314	9.9479	-0.17654	-0.2021	0.01164	-0.13335
B1351	P	479	W	P479W	8.72959	-0.55499	10	2	8.59835	8.86083	8.88972	-1.11166	10	2	8.7372	9.04223	-0.61547	-0.4945	-1.1843	-1.03902
B1351	P	479	Y	P479Y	9.16289	-0.12169	7	2	9.12593	9.19985	9.40937	-0.59201	6	2	9.17615	9.64259	-0.08789	-0.15548	-0.74535	-0.43866
B1351	C	480	A	C480A	5.14568	-4.1389	13	2	5.01914	5.27222	8.81521	-1.18616	13	2	8.69097	8.93945	-4.19468	-4.08311	-1.23053	-1.1418
B1351	C	480	C	C480C	9.28458	0	17783	2	9.21382	9.35533	10.00138	0	17655	2	9.9215	10.08125	0	0	0	0
B1351	C	480	D	C480D	5.27194	-4.01264	12	2	5.10247	5.44141	8.66094	-1.34044	14	2	8.67537	8.64652	-4.11135	-3.91392	-1.24613	-1.43473
B1351	C	480	E	C480E	5.11813	-4.16644	12	2	5.14642	5.08985	8.96789	-1.03349	11	2	8.82562	9.11015	-4.0674	-4.26548	-1.09588	-0.9711
B1351	C	480	F	C480F	5.34622	-3.93836	7	2	5.0266	5.66583	8.5403	-1.46108	7	2	8.24919	8.83141	-4.18722	-3.6895	-1.67231	-1.24984
B1351	C	480	G	C480G	5.38693	-3.89764	10	2	5	5.77387	8.56054	-1.44084	13	2	8.28891	8.83216	-4.21382	-3.58146	-1.63259	-1.24909
B1351	C	480	H	C480H	5.34745	-3.93713	11	2	5.18108	5.51381	8.67861	-1.32277	11	2	8.67579	8.68143	-4.03274	-3.84152	-1.24571	-1.39982
B1351	C	480	I	C480I	5.34128	-3.9433	14	2	5.08028	5.60227	8.67458	-1.32679	15	2	8.59861	8.75055	-4.13354	-3.75306	-1.32289	-1.3307
B1351	C	480	K	C480K	5.55699	-3.72759	10	2	5	6.11397	8.73101	-1.27036	10	2	8.69719	8.76484	-4.21382	-3.24136	-1.22431	-1.31641
B1351	C	480	L	C480L	5.3011	-3.98348	12	2	5.03179	5.5704	8.71175	-1.28963	12	2	8.65352	8.76998	-4.18203	-3.78493	-1.26798	-1.31127
B1351	C	480	M	C480M	5.13651	-4.14807	13	2	5.00692	5.26609	8.49332	-1.50806	14	2	8.18969	8.79695	-4.2069	-4.08924	-1.73181	-1.2843
B1351	C	480	N	C480N	5.24968	-4.0349	10	2	5.08052	5.41885	8.83338	-1.168	11	2	8.70868	8.95809	-4.1333	-3.93648	-1.21282	-1.12316
B1351	C	480	P	C480P	5.14706	-4.13752	7	2	5	5.29411	8.76069	-1.24069	7	2	8.78088	8.74049	-4.21382	-4.06122	-1.14062	-1.34076
B1351	C	480	Q	C480Q	5.2854	-3.99917	10	2	5.02739	5.54342	8.48486	-1.51651	11	2	8.34242	8.62731	-4.18643	-3.81191	-1.57908	-1.45394
B1351	C	480	R	C480R	5.42231	-3.86227	19	2	5.1356	5.70902	8.66438	-1.337	19	2	8.47967	8.8491	-4.07822	-3.64631	-1.44183	-1.23215
B1351	C	480	S	C480S	5.27264	-4.01193	9	2	5.25221	5.29308	9.06423	-0.93715	10	2	8.87101	9.25745	-3.96161	-4.06225	-1.05049	-0.8238
B1351	C	480	T	C480T	5.2309	-4.05367	6	2	5.0925	5.36931	8.98192	-1.01945	5	2	8.85342	9.11042	-4.12132	-3.98602	-1.06808	-0.97083
B1351	C	480	V	C480V	5.12497	-4.15961	9	2	5.05369	5.19625	8.90876	-1.09262	9	2	8.77284	9.04467	-4.16013	-4.15908	-1.14866	-1.03658
B1351	C	480	W	C480W	5.35905	-3.92553	15	2	5.17347	5.54462	8.17045	-1.83093	18	2	8.14326	8.19764	-4.04035	-3.81071	-1.77824	-1.88361
B1351	C	480	Y	C480Y	5.50497	-3.77961	13	2	5.37408	5.63585	8.68568	-1.3157	14	2	8.68035	8.69101	-3.83974	-3.71948	-1.24115	-1.39024
B1351	N	481	A	N481A	9.27206	-0.01251	8	2	9.07328	9.47084	9.57556	-0.42582	9	2	9.65178	9.49934	-0.14054	0.11551	-0.26972	-0.58191
B1351	N	481	C	N481C	8.93073	-0.35384	15	2	8.84261	9.01886	9.37631	-0.62507	13	2	9.11706	9.63557	-0.37121	-0.33647	-0.80444	-0.44568
B1351	N	481	D	N481D	9.11897	-0.1656	12	2	8.97367	9.26428	9.91446	-0.08692	11	2	9.8699	9.95903	-0.24015	-0.09105	-0.0516	-0.12222
B1351	N	481	E	N481E	9.1031	-0.18147	22	2	8.98508	9.22113	9.95601	-0.04537	20	2	9.90626	10.00576	-0.22874	-0.1342	-0.01524	-0.07549
B1351	N	481	F	N481F	9.13224	-0.15234	19	2	9.08431	9.18017	9.88719	-0.11419	18	2	9.69288	10.0815	-0.12951	-0.17516	-0.22862	0.00025
B1351	N	481	G	N481G	9.1985	-0.08608	12	2	9.20754	9.18947	9.94292	-0.05846	12	2	9.91599	9.96985	-0.00628	-0.16586	-0.00551	-0.1114
B1351	N	481	H	N481H	9.29616	0.01158	12	2	9.16165	9.43066	9.91318	-0.0882	12	2	9.72189	10.10447	-0.05217	0.07533	-0.19961	0.02322
B1351	N	481	I	N481I	8.73698	-0.54759	13	2	8.66283	8.81113	9.21664	-0.78474	13	2	9.1605	9.27278	-0.55099	-0.5442	-0.761	-0.80847
B1351	N	481	K	N481K	9.25308	-0.03149	14	2	9.26382	9.24235	9.91286	-0.08851	14	2	9.8213	10.00443	0.05	-0.11298	-0.1002	-0.07682
B1351	N	481	L	N481L	9.16083	-0.12375	12	2	9.1458	9.17586	9.77468	-0.2267	14	2	9.63239	9.91697	-0.06802	-0.17947	-0.28911	-0.16428
B1351	N	481	M	N481M	9.25393	-0.03065	9	2	9.18804	9.31981	9.43873	-0.56265	6	2	9.80559	9.07188	-0.02578	-0.03552	-0.11591	-1.00937
B1351	N	481	N	N481N	9.28458	0	17783	2	9.21382	9.35533	10.00138	0	17655	2	9.9215	10.08125	0	0	0	0
B1351	N	481	P	N481P	8.45768	-0.82689	20	2	8.32976	8.5856	9.32037	-0.681	18	2	9.21754	9.4232	-0.88406	-0.76973	-0.70396	-0.65805
B1351	N	481	Q	N481Q	9.19828	-0.0863	13	2	9.16216	9.2344	9.82097	-0.18041	13	2	9.56098	10.08097	-0.05166	-0.12093	-0.36052	-0.00028
B1351	N	481	R	N481R	9.21239	-0.07219	13	2	9.1142	9.31058	10.08565	0.08427	11	2	10.20592	9.96538	-0.09962	-0.04475	0.28442	-0.11587
B1351	N	481	S	N481S	9.17367	-0.11091	17	2	9.13905	9.20828	9.94747	-0.05391	18	2	9.88107	10.01387	-0.07477	-0.14705	-0.04043	-0.06738
B1351	N	481	T	N481T	8.89666	-0.38792	16	2	8.78286	9.01045	9.71238	-0.289	14	2	9.4783	9.94646	-0.43096	-0.34488	-0.4432	-0.13479
B1351	N	481	V	N481V	8.89394	-0.39064	12	2	8.70344	9.08444	9.65921	-0.34217	14	2	9.57055	9.74786	-0.51038	-0.27089	-0.35095	-0.33339
B1351	N	481	W	N481W	9.22546	-0.05911	8	2	9.28512	9.16581	9.65698	-0.3444	8	2	9.50227	9.81168	0.0713	-0.18952	-0.41923	-0.26957
B1351	N	481	Y	N481Y	9.14879	-0.13579	13	2	9.1066	9.19098	9.94867	-0.05271	13	2	9.75358	10.14375	-0.10722	-0.16435	-0.16792	0.0625
B1351	G	482	A	G482A	9.0735	-0.21108	13	2	8.99172	9.15529	9.52779	-0.47359	13	2	9.40606	9.64952	-0.2221	-0.20004	-0.51544	-0.43173
B1351	G	482	C	G482C	8.34988	-0.9347	20	2	8.22398	8.47577	8.97712	-1.02426	20	2	8.85189	9.10234	-0.98984	-0.87956	-1.06961	-0.97891
B1351	G	482	D	G482D	9.08813	-0.19645	19	2	8.97622	9.20003	9.86155	-0.13983	20	2	9.65061	10.0725	-0.2376	-0.1553	-0.27089	-0.00875
B1351	G	482	E	G482E	9.02411	-0.26046	10	2	9.0087	9.03953	9.60983	-0.39155	13	2	9.61371	9.60596	-0.20512	-0.3158	-0.30779	-0.47529
B1351	G	482	F	G482F	8.72334	-0.56124	15	2	8.66417	8.7825	8.7648	-1.23658	18	2	8.35503	9.17457	-0.54965	-0.57283	-1.56647	-0.90668
B1351	G	482	G	G482G	9.28458	0	17783	2	9.21382	9.35533	10.00138	0	17655	2	9.9215	10.08125	0	0	0	0
B1351	G	482	H	G482H	8.997	-0.28758	12	2	8.76012	9.23387	9.6182	-0.38317	13	2	9.58354	9.65287	-0.4537	-0.12146	-0.33796	-0.42838
B1351	G	482	I	G482I	8.25408	-1.0305	14	2	8.06687	8.44129	9.02263	-0.97874	14	2	8.88943	9.15584	-1.14695	-0.91404	-1.03207	-0.92541
B1351	G	482	K	G482K	9.11556	-0.16902	16	2	9.08268	9.14843	9.61418	-0.3872	16	2	9.42432	9.80404	-0.13114	-0.2069	-0.49718	-0.27721
B1351	G	482	L	G482L	8.72233	-0.56225	15	2	8.5739	8.87075	9.09069	-0.91068	16	2	8.96882	9.21257	-0.63992	-0.48458	-0.95268	-0.86868
B1351	G	482	M	G482M	8.81996	-0.46462	19	2	8.71105	8.92887	9.3229	-0.67848	19	2	9.1772	9.4686	-0.50277	-0.42646	-0.7443	-0.61265
B1351	G	482	N	G482N	9.22351	-0.06107	16	2	9.17206	9.27496	9.91747	-0.08391	16	2	9.68168	10.15325	-0.04176	-0.08037	-0.23982	0.072
B1351	G	482	P	G482P	7.99286	-1.29172	14	2	7.81155	8.17417	9.30597	-0.6954	14	2	9.18159	9.43036	-1.40227	-1.18116	-0.73991	-0.65089
B1351	G	482	Q	G482Q	9.05281	-0.23177	16	2	8.99863	9.10699	9.61449	-0.38689	13	2	9.44264	9.78634	-0.21519	-0.24834	-0.47886	-0.29491
B1351	G	482	R	G482R	9.04544	-0.23914	16	2	8.9087	9.18218	9.41738	-0.584	15	2	9.25922	9.57554	-0.30512	-0.17315	-0.66228	-0.50571
B1351	G	482	S	G482S	9.12211	-0.16247	17	2	8.98473	9.25949	9.78705	-0.21432	20	2	9.76242	9.81169	-0.22909	-0.09584	-0.15908	-0.26956
B1351	G	482	T	G482T	8.72914	-0.55543	15	2	8.63304	8.82525	9.5035	-0.49788	14	2	9.35386	9.65314	-0.58078	-0.53008	-0.56764	-0.42811
B1351	G	482	V	G482V	8.2686	-1.01597	14	2	8.08066	8.45655	9.22884	-0.77254	15	2	9.04175	9.41592	-1.13316	-0.89878	-0.87975	-0.66533
B1351	G	482	W	G482W	8.49054	-0.79404	10	2	8.34736	8.63373	8.87216	-1.12922	10	2	8.8532	8.89112	-0.86646	-0.7216	-1.0683	-1.19013
B1351	G	482	Y	G482Y	8.81078	-0.4738	18	2	8.67676	8.94481	9.18068	-0.8207	17	2	9.1331	9.22825	-0.53706	-0.41052	-0.7884	-0.853
B1351	V	483	A	V483A	9.25949	-0.02509	2	2	9.23993	9.27904	10.13483	0.13346	2	2	9.97326	10.2964	0.02611	-0.07629	0.05176	0.21515
B1351	V	483	C	V483C	8.64525	-0.71008	1	1		8.64525	9.94546	-0.13579	1	1		9.94546		-0.71008		-0.13579
B1351	V	483	D	V483D	9.23741	-0.04717	3	2	9.17636	9.29845	9.89989	-0.10149	3	2	9.99302	9.80676	-0.03746	-0.05688	0.07152	-0.27449
B1351	V	483	E	V483E			0	0					0	0
B1351	V	483	F	V483F	9.50998	0.22541	2	2	9.48669	9.53327	10.18652	0.18514	2	2	10.26713	10.10591	0.27287	0.17794	0.34563	0.02466
B1351	V	483	G	V483G	9.12456	-0.23078	2	1		9.12456	10.10231	0.02106	2	1		10.10231		-0.23077		0.02106
B1351	V	483	H	V483H	9.25257	-0.03201	2	2	9.24403	9.26111	10.22361	0.22223	2	2	10.03576	10.41145	0.03021	-0.09422	0.11426	0.3302
B1351	V	483	I	V483I	9.23552	-0.04906	2	2	8.99912	9.47191	10.06514	0.06376	2	2	10.22232	9.90795	-0.2147	0.11658	0.30082	-0.1733
B1351	V	483	K	V483K	9.42491	0.14033	5	2	9.34139	9.50842	9.92065	-0.08073	5	2	9.72011	10.12118	0.12757	0.15309	-0.20139	0.03993
B1351	V	483	L	V483L			0	0					0	0
B1351	V	483	M	V483M	9.29616	0.08233	1	1	9.29616		9.80437	-0.11713	1	1	9.80437		0.08234		-0.11713
B1351	V	483	N	V483N	9.39187	0.10729	2	2	9.27789	9.50586	10.47208	0.4707	2	2	10.51198	10.43218	0.06407	0.15053	0.59048	0.35093
B1351	V	483	P	V483P	8.39711	-0.95822	1	1		8.39711			0	0				-0.95822
B1351	V	483	Q	V483Q			0	0					0	0
B1351	V	483	R	V483R	9.3934	0.10882	3	2	9.22944	9.55736	9.80508	-0.1963	3	2	9.693	9.91715	0.01562	0.20203	-0.2285	-0.1641
B1351	V	483	S	V483S	9.18143	-0.0324	1	1	9.18143		10.15024	0.22874	1	1	10.15024		-0.03239		0.22874
B1351	V	483	T	V483T			0	0					0	0
B1351	V	483	V	V483V	9.28458	0	17783	2	9.21382	9.35533	10.00138	0	17655	2	9.9215	10.08125	0	0	0	0
B1351	V	483	W	V483W	8.99333	-0.362	1	1		8.99333	9.34691	-0.73434	1	1		9.34691		-0.362		-0.73434
B1351	V	483	Y	V483Y	9.40449	0.04916	2	1		9.40449	9.58048	-0.50077	2	1		9.58048		0.04916		-0.50077
B1351	K	484	A	K484A	8.82664	-0.45793	14	2	8.69911	8.95418	9.99087	-0.01051	11	2	9.93429	10.04744	-0.51471	-0.40115	0.01279	-0.03381
B1351	K	484	C	K484C	8.40326	-0.88132	11	2	8.22356	8.58295	9.66279	-0.33859	11	2	9.59474	9.73084	-0.99026	-0.77238	-0.32676	-0.35041
B1351	K	484	D	K484D	8.50601	-0.77857	13	2	8.42884	8.58317	9.81827	-0.18311	9	2	9.74357	9.89297	-0.78498	-0.77216	-0.17793	-0.18828
B1351	K	484	E	K484E	9.15425	-0.13033	15	2	9.11728	9.19122	10.25615	0.25477	15	2	10.11662	10.39568	-0.09654	-0.16411	0.19512	0.31443
B1351	K	484	F	K484F	7.04499	-2.23958	11	2	7.00354	7.08645	9.39482	-0.60655	11	2	9.03563	9.75402	-2.21028	-2.26888	-0.88587	-0.32723
B1351	K	484	G	K484G	8.95067	-0.3339	22	2	8.81608	9.08527	9.96188	-0.03949	21	2	9.74654	10.17723	-0.39774	-0.27006	-0.17496	0.09598
B1351	K	484	H	K484H	8.28835	-0.99623	22	2	8.15885	8.41784	9.78275	-0.21863	21	2	9.76021	9.80529	-1.05497	-0.93749	-0.16129	-0.27596
B1351	K	484	I	K484I	8.10831	-1.17627	15	2	8.06369	8.15294	9.78887	-0.2125	15	2	9.81005	9.7677	-1.15013	-1.20239	-0.11145	-0.31355
B1351	K	484	K	K484K	9.28458	0	17783	2	9.21382	9.35533	10.00138	0	17655	2	9.9215	10.08125	0	0	0	0
B1351	K	484	L	K484L	7.83119	-1.45339	14	2	7.84221	7.82016	9.76909	-0.23228	11	2	9.56698	9.9712	-1.37161	-1.53517	-0.35452	-0.11005
B1351	K	484	M	K484M	8.39517	-0.8894	6	2	8.16078	8.62957	9.98912	-0.01226	7	2	10.00547	9.97278	-1.05304	-0.72576	0.08397	-0.10847
B1351	K	484	N	K484N	8.75484	-0.52973	15	2	8.70503	8.80466	9.8707	-0.13068	16	2	9.79301	9.94839	-0.50879	-0.55067	-0.12849	-0.13286
B1351	K	484	P	K484P	8.3919	-0.89267	11	2	8.21602	8.56779	9.97961	-0.02176	11	2	10.00537	9.95386	-0.9978	-0.78754	0.08387	-0.12739
B1351	K	484	Q	K484Q	9.08673	-0.19785	3	2	9.05566	9.1178	10.09628	0.0949	4	2	9.98546	10.20709	-0.15816	-0.23753	0.06396	0.12584
B1351	K	484	R	K484R	9.29537	0.01079	14	2	9.18362	9.40712	10.04617	0.0448	13	2	9.96094	10.1314	-0.0302	0.05179	0.03944	0.05015
B1351	K	484	S	K484S	9.17968	-0.10489	14	2	9.19787	9.1615	10.13431	0.13293	11	2	10.03076	10.23785	-0.01595	-0.19383	0.10926	0.1566
B1351	K	484	T	K484T	9.19525	-0.08933	16	2	9.11338	9.27711	10.05649	0.05511	16	2	9.98535	10.12762	-0.10044	-0.07822	0.06385	0.04637
B1351	K	484	V	K484V	8.05799	-1.22658	14	2	7.82995	8.28603	9.62114	-0.38024	15	2	9.39486	9.84742	-1.38387	-1.0693	-0.52664	-0.23383
B1351	K	484	W	K484W	7.80866	-1.47592	4	2	7.60514	8.01217	9.31592	-0.68545	4	2	9.30387	9.32797	-1.60868	-1.34316	-0.61763	-0.75328
B1351	K	484	Y	K484Y	7.22766	-2.12767	3	1		7.22766	9.67673	-0.40452	3	1		9.67673		-2.12767		-0.40452
B1351	G	485	A	G485A	8.62119	-0.66339	10	2	8.46388	8.7785	9.74355	-0.25782	10	2	9.61648	9.87063	-0.74994	-0.57683	-0.30502	-0.21062
B1351	G	485	C	G485C	7.90392	-1.38065	14	2	7.84976	7.95809	9.22979	-0.77159	14	2	9.08884	9.37073	-1.36406	-1.39724	-0.83266	-0.71052
B1351	G	485	D	G485D	8.50748	-0.7771	10	2	8.44143	8.57352	9.87578	-0.12559	9	2	9.73367	10.01789	-0.77239	-0.78181	-0.18783	-0.06336
B1351	G	485	E	G485E	8.56733	-0.71725	13	2	8.55102	8.58364	9.60801	-0.39337	12	2	9.59074	9.62527	-0.6628	-0.77169	-0.33076	-0.45598
B1351	G	485	F	G485F	7.86126	-1.42332	12	2	7.62282	8.09969	8.75378	-1.2476	14	2	8.46961	9.03795	-1.591	-1.25564	-1.45189	-1.0433
B1351	G	485	G	G485G	9.28458	0	17783	2	9.21382	9.35533	10.00138	0	17655	2	9.9215	10.08125	0	0	0	0
B1351	G	485	H	G485H	8.24633	-1.03824	15	2	8.1307	8.36196	9.46857	-0.53281	15	2	9.53685	9.40029	-1.08312	-0.99337	-0.38465	-0.68096
B1351	G	485	I	G485I	7.80488	-1.4797	13	2	7.71567	7.8941	8.79997	-1.20141	13	2	8.61479	8.98515	-1.49815	-1.46123	-1.30671	-1.0961
B1351	G	485	K	G485K	8.75533	-0.52925	12	2	8.62573	8.88494	9.5428	-0.45858	12	2	9.40147	9.68412	-0.58809	-0.47039	-0.52003	-0.39713
B1351	G	485	L	G485L	8.26375	-1.02083	7	2	8.35284	8.17466	8.58647	-1.41491	5	2	8.23196	8.94098	-0.86098	-1.18067	-1.68954	-1.14027
B1351	G	485	M	G485M	8.49036	-0.79421	10	2	8.47279	8.50794	9.46761	-0.53377	9	2	9.39073	9.54448	-0.74103	-0.84739	-0.53077	-0.53677
B1351	G	485	N	G485N	8.37932	-0.90526	11	2	8.14807	8.61057	9.73403	-0.26734	10	2	9.69826	9.76981	-1.06575	-0.74476	-0.22324	-0.31144
B1351	G	485	P	G485P	8.14058	-1.144	13	2	8.00464	8.27652	9.50361	-0.49777	13	2	9.30943	9.69779	-1.20918	-1.07881	-0.61207	-0.38346
B1351	G	485	Q	G485Q	8.96768	-0.31689	9	2	8.78638	9.14899	9.72022	-0.28116	7	2	9.8195	9.62094	-0.42744	-0.20634	-0.102	-0.46031
B1351	G	485	R	G485R	8.45374	-0.83084	9	2	8.35806	8.54942	9.33209	-0.66929	7	2	9.2978	9.36639	-0.85576	-0.80591	-0.6237	-0.71486
B1351	G	485	S	G485S	8.42397	-0.8606	12	2	8.29483	8.55312	9.83537	-0.16601	11	2	9.63303	10.03771	-0.91899	-0.80221	-0.28847	-0.04354
B1351	G	485	T	G485T	8.45929	-0.82529	10	2	8.4479	8.47068	9.68385	-0.31753	9	2	9.50042	9.86728	-0.76592	-0.88465	-0.42108	-0.21397
B1351	G	485	V	G485V	8.05052	-1.23405	7	2	7.8515	8.24955	8.75836	-1.24302	8	2	8.57447	8.94225	-1.36232	-1.10578	-1.34703	-1.139
B1351	G	485	W	G485W	8.2778	-1.00678	16	2	8.24812	8.30748	8.64506	-1.35632	16	2	8.4846	8.80551	-0.9657	-1.04785	-1.4369	-1.27574
B1351	G	485	Y	G485Y	8.04114	-1.24343	9	2	8.0156	8.06669	8.95561	-1.04577	8	2	8.85039	9.06083	-1.19822	-1.28864	-1.07111	-1.02042
B1351	F	486	A	F486A	8.70443	-0.58015	18	2	8.65158	8.75727	10.12709	0.12571	14	2	10.11009	10.14408	-0.56224	-0.59806	0.18859	0.06283
B1351	F	486	C	F486C	7.52692	-1.75766	14	2	7.23889	7.81495	9.75533	-0.24605	14	2	9.703	9.80766	-1.97493	-1.54038	-0.2185	-0.27359
B1351	F	486	D	F486D	7.0093	-2.27528	8	2	6.36504	7.65356	10.20271	0.20133	9	2	10.02304	10.38239	-2.84878	-1.70177	0.10154	0.30114
B1351	F	486	E	F486E	7.46768	-1.8169	11	2	7.24918	7.68618	10.12299	0.12161	10	2	9.98049	10.26548	-1.96464	-1.66915	0.05899	0.18423
B1351	F	486	F	F486F	9.28458	0	17783	2	9.21382	9.35533	10.00138	0	17655	2	9.9215	10.08125	0	0	0	0
B1351	F	486	G	F486G	7.94178	-1.3428	12	2	7.79269	8.09087	10.00635	0.00497	9	2	9.70511	10.30759	-1.42113	-1.26446	-0.21639	0.22634
B1351	F	486	H	F486H	8.63798	-0.6466	9	2	8.52112	8.75484	10.19378	0.1924	8	2	10.01078	10.37677	-0.6927	-0.60049	0.08928	0.29552
B1351	F	486	I	F486I	8.558	-0.72657	13	2	8.45813	8.65787	9.95282	-0.04856	13	2	9.7048	10.20084	-0.75569	-0.69746	-0.2167	0.11959
B1351	F	486	K	F486K	8.29056	-0.99401	9	2	8.17183	8.4093	10.11669	0.11531	10	2	10.01662	10.21676	-1.04199	-0.94603	0.09512	0.13551
B1351	F	486	L	F486L	8.49648	-0.78809	17	2	8.41943	8.57354	10.00301	0.00163	17	2	10.08002	9.92599	-0.79439	-0.78179	0.15852	-0.15526
B1351	F	486	M	F486M	8.39086	-0.89372	15	2	8.35629	8.42542	9.98807	-0.0133	17	2	9.90198	10.07417	-0.85753	-0.92991	-0.01952	-0.00708
B1351	F	486	N	F486N	7.99794	-1.28664	7	2	7.71161	8.28426	10.37595	0.37457	6	2	10.40721	10.34468	-1.50221	-1.07107	0.48571	0.26343
B1351	F	486	P	F486P	8.7736	-0.51098	11	2	8.76347	8.78372	10.19491	0.19353	11	2	10.71301	9.6768	-0.45035	-0.57161	0.79151	-0.40445
B1351	F	486	Q	F486Q	8.02834	-1.25623	6	2	7.89687	8.15982	10.02614	0.02477	6	2	9.9413	10.11099	-1.31695	-1.19551	0.0198	0.02974
B1351	F	486	R	F486R	8.59664	-0.68794	11	2	8.50062	8.69266	10.13062	0.12925	11	2	9.99162	10.26963	-0.7132	-0.66267	0.07012	0.18838
B1351	F	486	S	F486S	8.60664	-0.67794	7	2	8.65921	8.55407	9.94281	-0.05857	7	2	9.72941	10.15621	-0.55461	-0.80126	-0.19209	0.07496
B1351	F	486	T	F486T	8.14648	-1.1381	10	2	7.94596	8.347	9.86624	-0.13514	9	2	9.59174	10.14075	-1.26786	-1.00833	-0.32976	0.0595
B1351	F	486	V	F486V	8.56671	-0.71787	11	2	8.5125	8.62092	10.08006	0.07869	10	2	10.00602	10.15411	-0.70132	-0.73441	0.08452	0.07286
B1351	F	486	W	F486W	8.92024	-0.36434	10	2	8.83337	9.0071	10.08134	0.07996	10	2	10.01031	10.15236	-0.38045	-0.34823	0.08881	0.07111
B1351	F	486	Y	F486Y	8.55673	-0.72784	16	2	8.46062	8.65284	10.1202	0.11882	15	2	10.12592	10.11447	-0.7532	-0.70249	0.20442	0.03322
B1351	N	487	A	N487A	5.77198	-3.5126	10	2	5.38385	6.16011	9.88966	-0.11172	12	2	9.881	9.89832	-3.82997	-3.19522	-0.0405	-0.18293
B1351	N	487	C	N487C	5.54211	-3.74247	9	2	5.1369	5.94732	9.52341	-0.47797	10	2	9.37611	9.67071	-4.07692	-3.40801	-0.54539	-0.41054
B1351	N	487	D	N487D	7.70846	-1.57612	8	2	7.50008	7.91684	9.93232	-0.06906	8	2	9.85362	10.01101	-1.71374	-1.43849	-0.06788	-0.07024
B1351	N	487	E	N487E	5.48766	-3.79691	11	2	5.08575	5.88958	9.54142	-0.45996	12	2	10.09725	8.98559	-4.12807	-3.46575	0.17575	-1.09566
B1351	N	487	F	N487F	5.2189	-4.06567	11	2	5	5.4378	9.15035	-0.85103	11	2	8.86846	9.43223	-4.21382	-3.91753	-1.05304	-0.64902
B1351	N	487	G	N487G	7.32572	-1.95886	8	2	7.09961	7.55182	10.0408	0.03942	8	2	10.19279	9.88882	-2.11421	-1.80351	0.27129	-0.19243
B1351	N	487	H	N487H	5.62675	-3.65782	11	2	5.39295	5.86056	10.03283	0.03145	11	2	9.96786	10.0978	-3.82087	-3.49477	0.04636	0.01655
B1351	N	487	I	N487I	5.12583	-4.15875	16	2	5.12238	5.12928	8.15103	-1.85035	17	2	8.0604	8.24166	-4.09144	-4.22605	-1.8611	-1.83959
B1351	N	487	K	N487K	5.1297	-4.15488	8	2	5.01314	5.24626	10.01301	0.01163	7	2	10.06555	9.96046	-4.20068	-4.10907	0.14405	-0.12079
B1351	N	487	L	N487L	5.42321	-3.86137	7	2	5.40987	5.43655	9.66017	-0.3412	7	2	9.49861	9.82174	-3.80395	-3.91878	-0.42289	-0.25951
B1351	N	487	M	N487M	5.29005	-3.99453	6	2	5	5.5801	9.83468	-0.1667	6	2	9.55708	10.11228	-4.21382	-3.77523	-0.36442	0.03103
B1351	N	487	N	N487N	9.28458	0	17783	2	9.21382	9.35533	10.00138	0	17655	2	9.9215	10.08125	0	0	0	0
B1351	N	487	P	N487P	5.19495	-4.08963	10	2	5.03648	5.35342	9.32225	-0.67913	11	2	9.47276	9.17174	-4.17734	-4.00191	-0.44874	-0.90951
B1351	N	487	Q	N487Q	5.76147	-3.5231	8	2	5.29179	6.23115	9.97971	-0.02167	8	2	9.88276	10.07666	-3.92203	-3.12418	-0.03874	-0.00459
B1351	N	487	R	N487R	5.19364	-4.09094	8	2	5.16869	5.21858	9.7197	-0.28167	8	2	9.72057	9.71884	-4.04513	-4.13675	-0.20093	-0.36241
B1351	N	487	S	N487S	6.65753	-2.62705	9	2	6.12709	7.18797	9.7969	-0.20448	9	2	9.92051	9.67328	-3.08673	-2.16736	-0.00099	-0.40797
B1351	N	487	T	N487T	5.54975	-3.73483	9	2	5.06916	6.03033	9.54029	-0.46109	8	2	9.40569	9.6749	-4.14466	-3.325	-0.51581	-0.40635
B1351	N	487	V	N487V	5.174	-4.11058	7	2	5	5.348	8.4632	-1.53818	9	2	8.57088	8.35552	-4.21382	-4.00733	-1.35062	-1.72573
B1351	N	487	W	N487W	5.07972	-4.20485	6	2	5	5.15945	9.18569	-0.81569	8	2	9.05893	9.31244	-4.21382	-4.19588	-0.86257	-0.76881
B1351	N	487	Y	N487Y	5.06843	-4.21614	8	2	5.13687	5	9.05987	-0.94151	10	2	9.23034	8.88939	-4.07695	-4.35533	-0.69116	-1.19186
B1351	C	488	A	C488A	5.306	-3.97858	3	2	5	5.612	8.94887	-1.05251	4	2	8.85246	9.04527	-4.21382	-3.74333	-1.06904	-1.03598
B1351	C	488	C	C488C	9.28458	0	17783	2	9.21382	9.35533	10.00138	0	17655	2	9.9215	10.08125	0	0	0	0
B1351	C	488	D	C488D	5.32608	-3.9585	17	2	5.07904	5.57313	8.82762	-1.17376	18	2	8.63228	9.02296	-4.13478	-3.7822	-1.28922	-1.05829
B1351	C	488	E	C488E	5.66887	-3.61571	16	2	5.22267	6.11507	8.76374	-1.23764	16	2	8.7458	8.78168	-3.99115	-3.24026	-1.1757	-1.29957
B1351	C	488	F	C488F	5.34078	-3.9438	16	2	5.04535	5.6362	8.34905	-1.65233	17	2	8.21539	8.4827	-4.16847	-3.71913	-1.70611	-1.59855
B1351	C	488	G	C488G	5.53335	-3.75123	14	2	5.17215	5.89454	9.05299	-0.94839	15	2	9.03692	9.06905	-4.04167	-3.46079	-0.88458	-1.0122
B1351	C	488	H	C488H	5.53145	-3.75313	8	2	5.15329	5.90961	8.55705	-1.44433	11	2	8.0761	9.03799	-4.06053	-3.44572	-1.8454	-1.04326
B1351	C	488	I	C488I	5.20528	-4.0793	16	2	5.09434	5.31622	7.95773	-2.04365	18	2	7.88183	8.03363	-4.11948	-4.03911	-2.03967	-2.04762
B1351	C	488	K	C488K	6.19227	-3.09231	12	2	5.82229	6.56225	9.04844	-0.95293	13	2	9.01294	9.08395	-3.39153	-2.79308	-0.90856	-0.9973
B1351	C	488	L	C488L	5.20524	-4.07934	5	2	5.00823	5.40225	8.38801	-1.61337	6	2	8.23504	8.54097	-4.20559	-3.95308	-1.68646	-1.54028
B1351	C	488	M	C488M	6.00208	-3.28249	14	2	5.20524	6.79893	8.43751	-1.56387	16	2	8.12607	8.74894	-4.00858	-2.5564	-1.79543	-1.33231
B1351	C	488	N	C488N	5.55989	-3.72469	12	2	5.09923	6.02055	8.83643	-1.16495	13	2	8.6525	9.02035	-4.11459	-3.33478	-1.269	-1.0609
B1351	C	488	P	C488P	5.21943	-4.06515	8	2	5	5.43886	8.93417	-1.06721	11	2	8.91644	8.95189	-4.21382	-3.91647	-1.00506	-1.12936
B1351	C	488	Q	C488Q	7.53488	-1.74969	5	2	5.74958	9.32019	9.45244	-0.54893	6	2	8.90581	9.99908	-3.46424	-0.03514	-1.01569	-0.08217
B1351	C	488	R	C488R	5.91767	-3.36691	11	2	5.46662	6.36872	8.80132	-1.20005	11	2	8.63739	8.96526	-3.7472	-2.98661	-1.28411	-1.11599
B1351	C	488	S	C488S	5.66463	-3.61995	13	2	5.2739	6.05536	8.84207	-1.15931	15	2	8.80313	8.88101	-3.93992	-3.29997	-1.11837	-1.20024
B1351	C	488	T	C488T	5.66424	-3.62034	10	2	5.25041	6.07807	8.95305	-1.04833	11	2	8.80491	9.10118	-3.96341	-3.27726	-1.11659	-0.98007
B1351	C	488	V	C488V	5.33535	-3.94923	11	2	5.25612	5.41458	8.4355	-1.56588	13	2	8.28345	8.58755	-3.9577	-3.94075	-1.63805	-1.4937
B1351	C	488	W	C488W	5.48132	-3.80325	10	2	5.05918	5.90347	8.64661	-1.35476	11	2	8.49804	8.79519	-4.15464	-3.45186	-1.42346	-1.28606
B1351	C	488	Y	C488Y	5.62484	-3.65973	11	2	5.30563	5.94406	8.52823	-1.47314	11	2	8.70224	8.35423	-3.90819	-3.41127	-1.21926	-1.72702
B1351	Y	489	A	Y489A	5.16419	-4.12039	9	2	5	5.32837	9.38672	-0.61466	9	2	9.12456	9.64887	-4.21382	-4.02696	-0.79694	-0.43238
B1351	Y	489	C	Y489C	5.14765	-4.13692	4	2	5.02324	5.27206	9.73729	-0.26409	4	2	9.75537	9.71921	-4.19058	-4.08327	-0.16613	-0.36204
B1351	Y	489	D	Y489D	5.09708	-4.1875	14	2	5.14302	5.05114	9.30812	-0.69326	16	2	9.2285	9.38773	-4.0708	-4.30419	-0.693	-0.69352
B1351	Y	489	E	Y489E	5	-4.28458	8	2	5	5	9.46198	-0.53939	12	2	9.29256	9.63141	-4.21382	-4.35533	-0.62894	-0.44984
B1351	Y	489	F	Y489F	8.11543	-1.16914	8	2	8.04113	8.18974	9.70492	-0.29646	9	2	9.45221	9.95763	-1.17269	-1.16559	-0.46929	-0.12362
B1351	Y	489	G	Y489G	5.18148	-4.1031	10	2	5.18864	5.17432	9.47253	-0.52885	12	2	9.40925	9.53581	-4.02518	-4.18101	-0.51225	-0.54544
B1351	Y	489	H	Y489H	8.44721	-0.83737	9	2	8.38688	8.50754	9.65397	-0.34741	9	2	10.01022	9.29771	-0.82694	-0.84779	0.08872	-0.78354
B1351	Y	489	I	Y489I	5.15936	-4.12522	11	2	5.09538	5.22333	9.77357	-0.22781	11	2	9.72336	9.82378	-4.11844	-4.132	-0.19814	-0.25747
B1351	Y	489	K	Y489K	5.04374	-4.24083	13	2	5	5.08749	9.70869	-0.29269	15	2	9.60002	9.81736	-4.21382	-4.26784	-0.32148	-0.26389
B1351	Y	489	L	Y489L	5.43492	-3.84966	16	2	5.09735	5.77249	9.78496	-0.21642	17	2	9.82091	9.74901	-4.11647	-3.58284	-0.10059	-0.33224
B1351	Y	489	M	Y489M	5.43521	-3.84936	11	2	5.13897	5.73146	9.1022	-0.89917	12	2	9.50912	8.69528	-4.07485	-3.62387	-0.41238	-1.38597
B1351	Y	489	N	Y489N	5.27851	-4.00607	18	2	5.2821	5.27492	9.72967	-0.2717	17	2	9.56826	9.89109	-3.93172	-4.08041	-0.35324	-0.19016
B1351	Y	489	P	Y489P	5.31916	-3.96542	11	2	5.28394	5.35437	9.72329	-0.27809	10	2	9.6406	9.80598	-3.92988	-4.00096	-0.2809	-0.27527
B1351	Y	489	Q	Y489Q	5.28137	-4.00321	11	2	5.03229	5.53044	9.6911	-0.31027	12	2	9.72128	9.66093	-4.18153	-3.82489	-0.20022	-0.42032
B1351	Y	489	R	Y489R	5.16186	-4.12272	15	2	5.15382	5.1699	9.84378	-0.15759	16	2	9.73465	9.95292	-4.06	-4.18543	-0.18685	-0.12833
B1351	Y	489	S	Y489S	5.06983	-4.21475	16	2	5	5.13966	9.90314	-0.09823	19	2	9.6875	10.11879	-4.21382	-4.21567	-0.234	0.03754
B1351	Y	489	T	Y489T	5.05387	-4.23071	14	2	5.06282	5.04492	9.72921	-0.27217	14	2	9.52072	9.9377	-4.151	-4.31041	-0.40078	-0.14355
B1351	Y	489	V	Y489V	5.02793	-4.25664	7	2	5	5.05586	9.84104	-0.16034	7	2	9.89726	9.78482	-4.21382	-4.29947	-0.02424	-0.29643
B1351	Y	489	W	Y489W	8.28763	-0.99694	16	2	8.28091	8.29436	9.76848	-0.23289	15	2	9.47661	10.06036	-0.93291	-1.06097	-0.44489	-0.02089
B1351	Y	489	Y	Y489Y	9.28458	0	17783	2	9.21382	9.35533	10.00138	0	17655	2	9.9215	10.08125	0	0	0	0
B1351	F	490	A	F490A	9.0363	-0.24827	5	2	8.84755	9.22506	9.5387	-0.46268	6	2	9.42899	9.64841	-0.36627	-0.13027	-0.49251	-0.43284
B1351	F	490	C	F490C	8.57501	-0.70957	12	2	8.51195	8.63807	9.70625	-0.21525	9	1	9.70625		-0.70187	-0.71726	-0.21525
B1351	F	490	D	F490D	9.16965	-0.11493	11	2	9.09921	9.24009	10.08168	0.08031	11	2	9.92759	10.23578	-0.11461	-0.11524	0.00609	0.15453
B1351	F	490	E	F490E	9.13737	-0.14721	24	2	9.02719	9.24754	10.0351	0.03372	24	2	10.0087	10.0615	-0.18663	-0.10779	0.0872	-0.01975
B1351	F	490	F	F490F	9.28458	0	17783	2	9.21382	9.35533	10.00138	0	17655	2	9.9215	10.08125	0	0	0	0
B1351	F	490	G	F490G	8.95151	-0.33307	15	2	8.83104	9.07198	9.47078	-0.53059	15	2	9.2915	9.65007	-0.38278	-0.28335	-0.63	-0.43118
B1351	F	490	H	F490H	9.25944	-0.02514	8	2	9.18776	9.33111	9.86786	-0.13352	7	2	9.83492	9.9008	-0.02606	-0.02422	-0.08658	-0.18045
B1351	F	490	I	F490I	9.06001	-0.22457	14	2	8.94693	9.17309	9.4487	-0.55267	14	2	9.51243	9.38497	-0.26689	-0.18224	-0.40907	-0.69628
B1351	F	490	K	F490K	9.10751	-0.17707	11	2	8.96827	9.24675	9.73977	-0.26161	11	2	9.62117	9.85837	-0.24555	-0.10858	-0.30033	-0.22288
B1351	F	490	L	F490L	8.9424	-0.34217	11	2	8.94357	8.94123	9.94256	-0.05881	12	2	9.96809	9.91704	-0.27025	-0.4141	0.04659	-0.16421
B1351	F	490	M	F490M	9.04059	-0.24399	6	2	8.98103	9.10015	9.27086	-0.73052	8	2	8.56868	9.97303	-0.23279	-0.25518	-1.35282	-0.10822
B1351	F	490	N	F490N	9.19617	-0.0884	15	2	9.11663	9.27572	9.87092	-0.13046	15	2	9.89933	9.8425	-0.09719	-0.07961	-0.02217	-0.23875
B1351	F	490	P	F490P	8.94672	-0.33786	16	2	8.81718	9.07625	9.73682	-0.26456	13	2	9.65768	9.81596	-0.39664	-0.27908	-0.26382	-0.26529
B1351	F	490	Q	F490Q	9.18563	-0.09895	14	2	9.09989	9.27137	9.8188	-0.18258	13	2	9.69353	9.94408	-0.11393	-0.08396	-0.22797	-0.13717
B1351	F	490	R	F490R	9.00239	-0.28218	11	2	8.91163	9.09315	9.59352	-0.40786	11	2	9.56352	9.62351	-0.30219	-0.26218	-0.35798	-0.45774
B1351	F	490	S	F490S	8.87199	-0.41259	18	2	8.93649	8.80748	9.86863	-0.13274	17	2	9.81476	9.9225	-0.27733	-0.54785	-0.10674	-0.15875
B1351	F	490	T	F490T	9.10771	-0.17687	18	2	9.08496	9.13046	9.54596	-0.45542	17	2	9.65337	9.43855	-0.12886	-0.22487	-0.26813	-0.6427
B1351	F	490	V	F490V	9.23459	-0.04998	9	2	9.14389	9.3253	9.73819	-0.26319	11	2	9.42096	10.05542	-0.06993	-0.03003	-0.50054	-0.02583
B1351	F	490	W	F490W	9.22188	-0.0627	15	2	9.21572	9.22804	9.90853	-0.09285	12	2	9.60635	10.21071	0.0019	-0.12729	-0.31515	0.12946
B1351	F	490	Y	F490Y	9.39171	0.10714	9	2	9.36741	9.41601	9.89178	-0.1096	9	2	9.73089	10.05266	0.15359	0.06068	-0.19061	-0.02859
B1351	P	491	A	P491A	8.50431	-0.78027	9	2	8.38602	8.6226	8.88808	-1.1133	9	2	8.73359	9.04256	-0.8278	-0.73273	-1.18791	-1.03869
B1351	P	491	C	P491C	6.78008	-2.5045	14	2	6.32334	7.23681	7.81537	-2.18601	14	2	7.56516	8.06557	-2.89048	-2.11852	-2.35634	-2.01568
B1351	P	491	D	P491D	5.20721	-4.07737	11	2	5.02959	5.38482	8.32841	-1.67297	12	2	8.14011	8.51671	-4.18423	-3.97051	-1.78139	-1.56454
B1351	P	491	E	P491E	6.458	-2.82657	13	2	5.83026	7.08574	8.07308	-1.9283	13	2	7.82846	8.3177	-3.38356	-2.26959	-2.09304	-1.76355
B1351	P	491	F	P491F	5.92697	-3.35761	8	2	5.44382	6.41012	7.34421	-2.65717	11	2	7.14721	7.54121	-3.77	-2.94521	-2.77429	-2.54004
B1351	P	491	G	P491G	7.66654	-1.61804	13	2	7.51262	7.82046	8.91646	-1.08491	14	2	8.77797	9.05496	-1.7012	-1.53487	-1.14353	-1.02629
B1351	P	491	H	P491H	5.7732	-3.51138	11	2	5.11447	6.43192	7.44522	-2.55616	12	2	7.47821	7.41223	-4.09935	-2.92341	-2.44329	-2.66902
B1351	P	491	I	P491I	6.01181	-3.27277	7	2	5.60896	6.41466	7.01562	-2.98576	8	2	6.86173	7.1695	-3.60486	-2.94067	-3.05977	-2.91175
B1351	P	491	K	P491K	5.50648	-3.7781	9	2	5.18718	5.82578	7.31211	-2.68927	11	2	7.13089	7.49333	-4.02664	-3.52955	-2.79061	-2.58792
B1351	P	491	L	P491L	5.30502	-3.97955	17	2	5.21303	5.39702	7.4	-2.60138	20	2	7.30413	7.49587	-4.00079	-3.95831	-2.61737	-2.58538
B1351	P	491	M	P491M	6.16405	-3.12053	17	2	5.4793	6.8488	7.50993	-2.49145	18	2	7.37688	7.64298	-3.73452	-2.50653	-2.54462	-2.43827
B1351	P	491	N	P491N	6.4156	-2.86898	11	2	6.02379	6.8074	8.59756	-1.40382	12	2	8.46344	8.73168	-3.19003	-2.54793	-1.45806	-1.34957
B1351	P	491	P	P491P	9.28458	0	17783	2	9.21382	9.35533	10.00138	0	17655	2	9.9215	10.08125	0	0	0	0
B1351	P	491	Q	P491Q	6.49625	-2.78833	14	2	5.89073	7.10176	8.48638	-1.515	16	2	8.2482	8.72456	-3.32309	-2.25357	-1.6733	-1.35669
B1351	P	491	R	P491R	5.96719	-3.31738	15	2	5.05538	6.87901	7.48622	-2.51516	18	2	7.52926	7.44317	-4.15844	-2.47632	-2.39224	-2.63808
B1351	P	491	S	P491S	8.09676	-1.18782	5	2	8.10721	8.0863	9.06803	-0.93334	5	2	9.08306	9.05301	-1.10661	-1.26903	-0.83844	-1.02824
B1351	P	491	T	P491T	7.88752	-1.39706	7	2	7.87739	7.89764	8.74116	-1.26022	7	2	8.61689	8.86544	-1.33643	-1.45769	-1.30461	-1.21581
B1351	P	491	V	P491V	7.18658	-2.09799	8	2	6.42197	7.9512	7.42306	-2.57832	8	2	7.22404	7.62208	-2.79185	-1.40413	-2.69746	-2.45917
B1351	P	491	W	P491W	5.84807	-3.4365	13	2	5.54463	6.15152	7.1361	-2.86528	15	2	7.1106	7.16159	-3.66919	-3.20381	-2.8109	-2.91966
B1351	P	491	Y	P491Y	5.90756	-3.37702	10	2	5.41869	6.39642	7.36324	-2.63814	12	2	7.34266	7.38382	-3.79513	-2.95891	-2.57884	-2.69743
B1351	L	492	A	L492A	5.73543	-3.54915	4	2	5.20074	6.27011	6.43656	-3.56482	6	2	6.33128	6.54183	-4.01308	-3.08522	-3.59022	-3.53942
B1351	L	492	C	L492C	7.28316	-2.00142	14	2	6.55176	8.01456	7.39496	-2.60642	14	2	7.25718	7.53274	-2.66206	-1.34077	-2.66432	-2.54851
B1351	L	492	D	L492D	5.31725	-3.96733	7	2	5.05415	5.58034	6.94014	-3.06124	9	2	6.69403	7.18625	-4.15967	-3.77499	-3.22747	-2.895
B1351	L	492	E	L492E	5.32799	-3.95659	7	2	5.14843	5.50755	6.77405	-3.22733	9	2	6.57612	6.97197	-4.06539	-3.84778	-3.34538	-3.10928
B1351	L	492	F	L492F	8.80558	-0.47899	13	2	8.70736	8.9038	9.25541	-0.74596	13	2	9.25071	9.26012	-0.50646	-0.45153	-0.67079	-0.82113
B1351	L	492	G	L492G	5.55641	-3.72816	8	2	5.09469	6.01814	6.64147	-3.35991	10	2	6.47811	6.80483	-4.11913	-3.33719	-3.44339	-3.27642
B1351	L	492	H	L492H	6.97888	-2.30569	9	2	5.97462	7.98315	6.99874	-3.00264	12	2	6.97127	7.02621	-3.2392	-1.37218	-2.95023	-3.05504
B1351	L	492	I	L492I	9.11964	-0.16493	10	2	9.03333	9.20596	9.7006	-0.30078	10	2	9.73928	9.66191	-0.18049	-0.14937	-0.18222	-0.41934
B1351	L	492	K	L492K	6.6687	-2.61587	12	2	6.30439	7.03301	6.89412	-3.10726	12	2	6.68152	7.10671	-2.90943	-2.32232	-3.23998	-2.97454
B1351	L	492	L	L492L	9.28458	0	17783	2	9.21382	9.35533	10.00138	0	17655	2	9.9215	10.08125	0	0	0	0
B1351	L	492	M	L492M	9.00643	-0.27815	8	2	9.00323	9.00962	8.52492	-1.47645	7	2	8.42123	8.62861	-0.21059	-0.34571	-1.50027	-1.45264
B1351	L	492	N	L492N	6.04406	-3.24052	11	2	5.40683	6.68129	7.39445	-2.60692	14	2	7.37678	7.41213	-3.80699	-2.67404	-2.54472	-2.66912
B1351	L	492	P	L492P	5.54814	-3.73643	6	2	5.8525	5.24379	6.73959	-3.26179	13	2	6.65508	6.8241	-3.36132	-4.11154	-3.26642	-3.25715
B1351	L	492	Q	L492Q	6.02553	-3.25904	7	2	5.23559	6.81548	6.70713	-3.29425	9	2	6.63885	6.77541	-3.97823	-2.53985	-3.28265	-3.30584
B1351	L	492	R	L492R	6.49345	-2.79113	5	2	5.38276	7.60413	6.83125	-3.17013	5	2	6.6581	7.00439	-3.83106	-1.7512	-3.2634	-3.07686
B1351	L	492	S	L492S	5.62277	-3.66181	9	2	5.19915	6.0464	6.91694	-3.08444	11	2	6.80724	7.02664	-4.01467	-3.30893	-3.11426	-3.05461
B1351	L	492	T	L492T	6.91496	-2.36962	7	2	6.36384	7.46608	7.18314	-2.81824	7	2	6.94463	7.42165	-2.84998	-1.88925	-2.97687	-2.6596
B1351	L	492	V	L492V	8.42235	-0.86223	9	2	8.30158	8.54312	8.68662	-1.31476	9	2	8.55074	8.8225	-0.91224	-0.81221	-1.37076	-1.25875
B1351	L	492	W	L492W	6.81073	-2.47384	5	2	7.20739	6.41408	6.78818	-3.2132	6	2	6.9695	6.60686	-2.00643	-2.94125	-2.952	-3.47439
B1351	L	492	Y	L492Y	7.86601	-1.41857	7	2	7.47403	8.25798	6.89158	-3.1098	8	2	6.75394	7.02921	-1.73979	-1.09735	-3.16756	-3.05204
B1351	Q	493	A	Q493A	9.88004	0.59546	10	2	9.8182	9.94188	9.72886	-0.27251	13	2	9.73701	9.72071	0.60438	0.58655	-0.18449	-0.36054
B1351	Q	493	C	Q493C	9.33701	0.05243	28	2	9.2659	9.40812	9.80159	-0.19979	28	2	9.70307	9.9001	0.05208	0.05279	-0.21843	-0.18115
B1351	Q	493	D	Q493D	8.22818	-1.0564	9	2	8.13771	8.31865	9.77369	-0.22769	9	2	9.82634	9.72103	-1.07611	-1.03668	-0.09516	-0.36022
B1351	Q	493	E	Q493E	8.34182	-0.94276	6	2	8.09278	8.59086	10.1223	0.12092	6	2	10.1773	10.06729	-1.12104	-0.76447	0.2558	-0.01396
B1351	Q	493	F	Q493F	10.74959	1.46501	7	2	10.62423	10.87495	9.61027	-0.39111	15	2	9.39297	9.82756	1.41041	1.51962	-0.52853	-0.25369
B1351	Q	493	G	Q493G	9.93851	0.65393	9	2	9.84262	10.0344	9.88905	-0.11233	9	2	9.71819	10.0599	0.6288	0.67907	-0.20331	-0.02135
B1351	Q	493	H	Q493H	10.13901	0.85444	4	2	10.13884	10.13918	9.82782	-0.17355	8	2	9.64091	10.01474	0.92502	0.78385	-0.28059	-0.06651
B1351	Q	493	I	Q493I	9.20769	-0.07689	14	2	9.19854	9.21683	9.85283	-0.14855	12	2	9.8851	9.82055	-0.01528	-0.1385	-0.0364	-0.2607
B1351	Q	493	K	Q493K	9.29231	0.00774	8	2	9.29475	9.28988	9.85713	-0.14424	8	2	9.65625	10.05802	0.08093	-0.06545	-0.26525	-0.02323
B1351	Q	493	L	Q493L	9.17494	-0.10964	13	2	9.45904	8.89084	9.64654	-0.35484	13	2	9.62802	9.66506	0.24522	-0.46449	-0.29348	-0.41619
B1351	Q	493	M	Q493M	10.20461	0.92003	5	2	10.18019	10.22903	9.9057	-0.09568	8	2	9.75383	10.05757	0.96637	0.8737	-0.16767	-0.02368
B1351	Q	493	N	Q493N	9.10404	-0.18054	11	2	9.0238	9.18428	9.87798	-0.12339	11	2	9.72043	10.03554	-0.19002	-0.17105	-0.20107	-0.04571
B1351	Q	493	P	Q493P	7.22958	-2.05499	11	2	6.71136	7.74781	7.22645	-2.77492	14	2	7.11249	7.34042	-2.50246	-1.60752	-2.80901	-2.74083
B1351	Q	493	Q	Q493Q	9.28458	0	17783	2	9.21382	9.35533	10.00138	0	17655	2	9.9215	10.08125	0	0	0	0
B1351	Q	493	R	Q493R	8.8651	-0.34872	5	1	8.8651		9.8402	-0.16118	7	2	9.78724	9.89316	-0.34872		-0.13426	-0.18809
B1351	Q	493	S	Q493S	8.99117	-0.2934	12	2	9.01648	8.96586	9.89692	-0.10446	14	2	9.6837	10.11014	-0.19734	-0.38947	-0.2378	0.02889
B1351	Q	493	T	Q493T	8.94169	-0.34289	10	2	8.87214	9.01124	9.58276	-0.41862	10	2	9.57894	9.58658	-0.34168	-0.34409	-0.34256	-0.49467
B1351	Q	493	V	Q493V	10.22429	0.93971	4	2	10.27291	10.17567	10.02423	0.02285	13	2	9.94471	10.10374	1.05909	0.82034	0.02321	0.02249
B1351	Q	493	W	Q493W	10.06139	0.77681	18	2	9.91054	10.21224	8.97441	-1.02697	22	2	8.70547	9.24336	0.69672	0.85691	-1.21603	-0.83789
B1351	Q	493	Y	Q493Y	10.45277	1.16819	7	2	10.5627	10.34285	9.84525	-0.15613	12	2	9.89162	9.79887	1.34888	0.98752	-0.02988	-0.28238
B1351	S	494	A	S494A	9.1178	-0.16678	8	2	9.29084	8.94476	10.06867	0.0673	7	2	9.98073	10.15662	0.07702	-0.41057	0.05923	0.07537
B1351	S	494	C	S494C	8.5204	-0.76418	11	2	8.41158	8.62921	9.12634	-0.87504	12	2	9.17826	9.07443	-0.80224	-0.72612	-0.74324	-1.00682
B1351	S	494	D	S494D	8.03845	-1.24613	11	2	7.92354	8.15335	9.13454	-0.86683	11	2	9.0553	9.21378	-1.29028	-1.20198	-0.8662	-0.86747
B1351	S	494	E	S494E	8.37419	-0.91039	10	2	8.28899	8.45938	9.72672	-0.27465	11	2	9.68223	9.77122	-0.92483	-0.89595	-0.23927	-0.31003
B1351	S	494	F	S494F	8.51408	-0.7705	6	2	8.53613	8.49204	9.36028	-0.6411	6	2	9.41461	9.30595	-0.67769	-0.86329	-0.50689	-0.7753
B1351	S	494	G	S494G	9.25732	-0.02725	7	2	9.18293	9.33172	9.64702	-0.35436	7	2	9.50075	9.79328	-0.03089	-0.02361	-0.42075	-0.28797
B1351	S	494	H	S494H	8.86255	-0.42203	7	2	8.78496	8.94014	9.81236	-0.18902	8	2	9.90778	9.71693	-0.42886	-0.41519	-0.01372	-0.36432
B1351	S	494	I	S494I	7.54291	-1.74167	12	2	7.28907	7.79676	8.79701	-1.20437	11	2	8.84967	8.74435	-1.92475	-1.55857	-1.07183	-1.3369
B1351	S	494	K	S494K	8.60554	-0.60828	7	1	8.60554		9.41382	-0.50769	7	1	9.41382		-0.60828		-0.50768
B1351	S	494	L	S494L	7.47832	-1.80626	8	2	7.31053	7.64611	8.84606	-1.15532	10	2	8.62159	9.07054	-1.90329	-1.70922	-1.29991	-1.01071
B1351	S	494	M	S494M	8.50739	-0.77719	6	2	8.40793	8.60685	8.60332	-1.39805	7	2	8.55641	8.65024	-0.80589	-0.74848	-1.36509	-1.43101
B1351	S	494	N	S494N	9.17242	-0.11216	5	2	8.95889	9.38595	10.15249	0.15111	5	2	10.10229	10.20268	-0.25493	0.03062	0.18079	0.12143
B1351	S	494	P	S494P	9.42944	0.14486	13	2	9.36837	9.49051	10.09149	0.09011	13	2	9.99261	10.19037	0.15455	0.13518	0.07111	0.10912
B1351	S	494	Q	S494Q	8.43118	-0.8534	8	2	8.36403	8.49833	9.70472	-0.29666	9	2	9.54946	9.85998	-0.84979	-0.857	-0.37204	-0.22127
B1351	S	494	R	S494R	8.68575	-0.59883	14	2	8.58951	8.78199	9.708	-0.29338	14	2	9.55699	9.859	-0.62431	-0.57334	-0.36451	-0.22225
B1351	S	494	S	S494S	9.28458	0	17783	2	9.21382	9.35533	10.00138	0	17655	2	9.9215	10.08125	0	0	0	0
B1351	S	494	T	S494T	9.05936	-0.22522	11	2	8.87192	9.2468	10.02162	0.02024	9	2	9.90735	10.13589	-0.3419	-0.10853	-0.01415	0.05464
B1351	S	494	V	S494V	8.42999	-0.85458	12	2	8.20129	8.6587	9.4937	-0.50768	12	2	9.45725	9.53015	-1.01253	-0.69663	-0.46425	-0.5511
B1351	S	494	W	S494W	8.38702	-0.89756	10	2	8.16577	8.60828	8.64971	-1.35167	9	2	8.84997	8.44945	-1.04805	-0.74705	-1.07153	-1.6318
B1351	S	494	Y	S494Y	8.70931	-0.57526	13	2	8.61257	8.80605	9.55531	-0.44607	13	2	9.51112	9.59949	-0.60125	-0.54928	-0.41038	-0.48176
B1351	Y	495	A	Y495A	5.37677	-3.90781	7	2	5	5.75353	6.7733	-3.22808	10	2	6.60852	6.93808	-4.21382	-3.6018	-3.31298	-3.14317
B1351	Y	495	C	Y495C	5.17172	-4.11286	4	2	5	5.34344	6.95989	-3.04149	9	2	6.76956	7.15021	-4.21382	-4.01189	-3.15194	-2.93104
B1351	Y	495	D	Y495D	7.21355	-2.07103	12	2	6.80703	7.62007	7.06417	-2.93721	15	2	6.95111	7.17723	-2.40679	-1.73526	-2.97039	-2.90402
B1351	Y	495	E	Y495E	5.173	-4.11158	8	2	5	5.346	7.62379	-2.37758	13	2	7.50846	7.73912	-4.21382	-4.00933	-2.41304	-2.34213
B1351	Y	495	F	Y495F	7.12845	-2.15612	4	2	7.28299	6.97392	7.10123	-2.90015	6	2	7.1988	7.00365	-1.93083	-2.38141	-2.7227	-3.0776
B1351	Y	495	G	Y495G	5.09662	-4.18795	12	2	5	5.19325	7.03692	-2.96446	18	2	6.87168	7.20216	-4.21382	-4.16208	-3.04982	-2.87909
B1351	Y	495	H	Y495H	7.97048	-1.3141	10	2	7.70567	8.23528	7.82316	-2.17822	12	2	7.9022	7.74412	-1.50815	-1.12005	-2.0193	-2.33713
B1351	Y	495	I	Y495I	5.67236	-3.61222	5	2	5.06033	6.28438	6.92447	-3.07691	7	2	6.95852	6.89041	-4.15349	-3.07095	-2.96298	-3.19084
B1351	Y	495	K	Y495K	5.2578	-4.02678	9	2	5.3844	5.13121	7.16566	-2.83572	11	2	7.306	7.02531	-3.82942	-4.22412	-2.6155	-3.05594
B1351	Y	495	L	Y495L	5.34309	-3.94149	13	2	5.25053	5.43565	6.86912	-3.13226	17	2	6.75354	6.98471	-3.96329	-3.91968	-3.16796	-3.09654
B1351	Y	495	M	Y495M	5	-4.21382	9	1	5		7.68529	-2.23621	10	1	7.68529		-4.21382		-2.23621
B1351	Y	495	N	Y495N	5.83492	-3.44966	7	2	5.49363	6.17621	7.18476	-2.81662	11	2	7.53671	6.83281	-3.72019	-3.17912	-2.38479	-3.24844
B1351	Y	495	P	Y495P	5.2876	-3.99698	6	2	5.1437	5.4315	7.04716	-2.95422	15	2	6.97069	7.12363	-4.07012	-3.92383	-2.95081	-2.95762
B1351	Y	495	Q	Y495Q	5.27222	-4.01236	11	2	5.19994	5.3445	7.37961	-2.62177	14	2	7.19136	7.56786	-4.01388	-4.01083	-2.73014	-2.51339
B1351	Y	495	R	Y495R	5.62309	-3.66149	11	2	5.63977	5.60641	7.0352	-2.96618	14	2	6.75045	7.31994	-3.57405	-3.74892	-3.17105	-2.76131
B1351	Y	495	S	Y495S	5.59979	-3.68478	13	2	5.04946	6.15012	6.95765	-3.04373	17	2	6.88757	7.02774	-4.16436	-3.20521	-3.03393	-3.05351
B1351	Y	495	T	Y495T	5.20148	-4.0831	8	2	5.11711	5.28585	7.0547	-2.94667	12	2	7.06006	7.04935	-4.09671	-4.06948	-2.86144	-3.0319
B1351	Y	495	V	Y495V	5.18771	-4.09687	11	2	5.23352	5.14189	7.00784	-2.99354	14	2	6.87092	7.14477	-3.9803	-4.21344	-3.05058	-2.93648
B1351	Y	495	W	Y495W	7.8714	-1.41318	8	2	7.57857	8.16424	6.96982	-3.03156	9	2	7.05408	6.88556	-1.63525	-1.19109	-2.86742	-3.19569
B1351	Y	495	Y	Y495Y	9.28458	0	17783	2	9.21382	9.35533	10.00138	0	17655	2	9.9215	10.08125	0	0	0	0
B1351	G	496	A	G496A	9.15764	-0.12694	13	2	9.10892	9.20635	10.04602	0.04465	13	2	9.91449	10.17755	-0.1049	-0.14898	-0.00701	0.0963
B1351	G	496	C	G496C	8.01762	-1.26696	14	2	7.91475	8.12048	9.93027	-0.07111	12	2	9.83318	10.02736	-1.29907	-1.23485	-0.08832	-0.05389
B1351	G	496	D	G496D	5.26451	-4.02006	7	2	5.04417	5.48486	10.14395	0.14257	7	2	9.98308	10.30481	-4.16965	-3.87047	0.06158	0.22356
B1351	G	496	E	G496E	5.98022	-3.30436	9	2	5.62502	6.33541	10.05506	0.05368	11	2	9.94921	10.16091	-3.5888	-3.01992	0.02771	0.07966
B1351	G	496	F	G496F	8.11376	-1.17082	5	2	8.21849	8.00902	9.52384	-0.47753	6	2	9.35271	9.69497	-0.99533	-1.34631	-0.56879	-0.38628
B1351	G	496	G	G496G	9.28458	0	17783	2	9.21382	9.35533	10.00138	0	17655	2	9.9215	10.08125	0	0	0	0
B1351	G	496	H	G496H	8.05282	-1.23176	7	2	7.84587	8.25977	10.01629	0.01491	7	2	9.87501	10.15758	-1.36795	-1.09556	-0.04649	0.07633
B1351	G	496	I	G496I	7.77592	-1.50865	8	2	7.57948	7.97237	9.91126	-0.09012	7	2	9.65383	10.16869	-1.63434	-1.38296	-0.26767	0.08744
B1351	G	496	K	G496K	8.75212	-0.53246	6	2	8.49554	9.0087	10.1043	0.10292	6	2	10.08339	10.1252	-0.71828	-0.34663	0.16189	0.04395
B1351	G	496	L	G496L	8.38491	-0.89967	14	2	8.35747	8.41235	9.74864	-0.25274	15	2	9.61436	9.88292	-0.85635	-0.94298	-0.30714	-0.19833
B1351	G	496	M	G496M	8.36283	-0.92175	13	2	8.37752	8.34813	9.70169	-0.29969	11	2	9.93381	9.46957	-0.8363	-1.0072	0.01231	-0.61168
B1351	G	496	N	G496N	8.78152	-0.50305	11	2	8.82685	8.7362	10.12457	0.12319	11	2	10.114	10.13514	-0.38697	-0.61913	0.1925	0.05389
B1351	G	496	P	G496P	6.31788	-2.9667	11	2	5.90908	6.72668	8.21157	-1.78981	12	2	8.2723	8.15083	-3.30474	-2.62865	-1.6492	-1.93042
B1351	G	496	Q	G496Q	8.30989	-0.97468	11	2	8.21865	8.40114	9.98529	-0.01609	11	2	9.83296	10.13762	-0.99517	-0.95419	-0.08854	0.05637
B1351	G	496	R	G496R	8.24727	-1.0373	8	2	7.94948	8.54507	9.82902	-0.17236	8	2	9.66624	9.9918	-1.26434	-0.81026	-0.25526	-0.08945
B1351	G	496	S	G496S	9.10494	-0.17964	14	2	9.05122	9.15865	9.89968	-0.1017	13	2	9.79772	10.00163	-0.1626	-0.19668	-0.12378	-0.07962
B1351	G	496	T	G496T	8.70593	-0.57865	9	2	8.73266	8.6792	10.10778	0.1064	9	2	9.99669	10.21887	-0.48116	-0.67613	0.07519	0.13762
B1351	G	496	V	G496V	8.12408	-1.1605	11	2	7.94166	8.30651	10.20714	0.20576	11	2	10.11175	10.30253	-1.27216	-1.04882	0.19025	0.22128
B1351	G	496	W	G496W	8.52341	-0.76117	14	2	8.46866	8.57816	9.2931	-0.70828	14	2	9.26295	9.32325	-0.74516	-0.77717	-0.65855	-0.758
B1351	G	496	Y	G496Y	8.19343	-1.09114	9	2	8.03548	8.35139	9.84751	-0.15387	10	2	9.68185	10.01316	-1.17834	-1.00394	-0.23965	-0.06809
B1351	F	497	A	F497A			0	0					0	0
B1351	F	497	C	F497C	5.34734	-3.93724	5	2	5.16215	5.53252	6.84205	-3.15932	5	2	6.82572	6.85839	-4.05167	-3.82281	-3.09578	-3.22286
B1351	F	497	D	F497D	5.37061	-3.91397	8	2	5.00884	5.73238	7.27154	-2.72983	8	2	7.22285	7.32024	-4.20498	-3.62295	-2.69865	-2.76101
B1351	F	497	E	F497E	5.24561	-4.03897	3	2	5	5.49122	7.188	-2.81338	4	2	6.93446	7.44154	-4.21382	-3.86411	-2.98704	-2.63971
B1351	F	497	F	F497F	9.28458	0	17783	2	9.21382	9.35533	10.00138	0	17655	2	9.9215	10.08125	0	0	0	0
B1351	F	497	G	F497G	5.2083	-4.07628	4	2	5.4166	5	7.06747	-2.93391	4	2	7.00427	7.13066	-3.79722	-4.35533	-2.91723	-2.95059
B1351	F	497	H	F497H	6.22634	-3.05824	2	2	5	7.45268	7.16755	-2.83383	2	2	7.13768	7.19742	-4.21382	-1.90265	-2.78382	-2.88383
B1351	F	497	I	F497I	5.12435	-4.16023	4	2	5.06567	5.18302	6.96638	-3.035	5	2	7.01803	6.91473	-4.14815	-4.17231	-2.90347	-3.16652
B1351	F	497	K	F497K	6.13337	-3.08045	1	1	6.13337		6.81763	-3.10388	1	1	6.81763		-3.08045		-3.10387
B1351	F	497	L	F497L	5	-4.28458	4	2	5	5	6.65296	-3.34842	6	2	6.56715	6.73877	-4.21382	-4.35533	-3.35435	-3.34248
B1351	F	497	M	F497M	5.11821	-4.09561	4	1	5.11821		6.80784	-3.11366	4	1	6.80784		-4.09561		-3.11366
B1351	F	497	N	F497N	5.32671	-4.02862	2	1		5.32671	6.83881	-3.16257	3	2	6.4636	7.21401		-4.02862	-3.4579	-2.86724
B1351	F	497	P	F497P	5.80757	-3.47701	5	2	5.48268	6.13245	7.09601	-2.90537	5	2	6.99377	7.19825	-3.73114	-3.22288	-2.92773	-2.883
B1351	F	497	Q	F497Q	5	-4.35533	1	1		5	7.7398	-2.34145	1	1		7.7398		-4.35533		-2.34145
B1351	F	497	R	F497R	5.28932	-3.9245	1	1	5.28932		7.37245	-2.54906	2	1	7.37245		-3.9245		-2.54905
B1351	F	497	S	F497S	5.0701	-4.21447	3	2	5.14021	5	6.98154	-3.01983	3	2	7.03461	6.92847	-4.07361	-4.35533	-2.88689	-3.15278
B1351	F	497	T	F497T	5.21078	-4.00304	2	1	5.21078		6.89336	-3.02814	3	1	6.89336		-4.00304		-3.02814
B1351	F	497	V	F497V	6.11855	-3.16602	3	2	5	7.2371	6.68723	-3.31415	4	2	6.82006	6.5544	-4.21382	-2.11823	-3.10144	-3.52685
B1351	F	497	W	F497W	7.62454	-1.66003	2	2	7.51108	7.73801	8.76175	-1.23963	3	2	8.51323	9.01028	-1.70274	-1.61732	-1.40827	-1.07097
B1351	F	497	Y	F497Y	8.17914	-1.03468	1	1	8.17914		7.312	-2.60951	1	1	7.312		-1.03468		-2.6095
B1351	Q	498	A	Q498A	9.19747	-0.0871	16	2	9.21105	9.1839	9.92966	-0.07172	15	2	9.79393	10.06539	-0.00277	-0.17143	-0.12757	-0.01586
B1351	Q	498	C	Q498C	8.39115	-0.89343	13	2	8.24785	8.53444	9.35148	-0.6499	14	2	9.33375	9.36921	-0.96597	-0.82089	-0.58775	-0.71204
B1351	Q	498	D	Q498D	5.05039	-4.23418	11	2	5.10079	5	10.20947	0.20809	11	2	10.29044	10.1285	-4.11303	-4.35533	0.36894	0.04725
B1351	Q	498	E	Q498E	6.57776	-2.70682	12	2	6.0459	7.10961	10.10094	0.09956	12	2	9.95868	10.2432	-3.16792	-2.24572	0.03718	0.16195
B1351	Q	498	F	Q498F	8.40404	-0.88054	12	2	8.21851	8.58957	9.97574	-0.02563	12	2	9.863	10.08848	-0.99531	-0.76576	-0.0585	0.00723
B1351	Q	498	G	Q498G	5.89872	-3.38585	15	2	5.40359	6.39385	9.11746	-0.88392	17	2	9.00144	9.23347	-3.81023	-2.96148	-0.92006	-0.84778
B1351	Q	498	H	Q498H	8.84009	-0.44449	9	2	8.81094	8.86924	9.74655	-0.25482	10	2	9.58651	9.9066	-0.40288	-0.48609	-0.33499	-0.17465
B1351	Q	498	I	Q498I	7.54108	-1.7435	17	2	7.47226	7.6099	9.86814	-0.13324	18	2	9.82723	9.90905	-1.74156	-1.74543	-0.09427	-0.1722
B1351	Q	498	K	Q498K	8.79071	-0.49386	7	2	8.65689	8.92454	10.13973	0.13835	8	2	10.19389	10.08557	-0.55693	-0.43079	0.27239	0.00432
B1351	Q	498	L	Q498L	6.64457	-2.64	9	2	6.32494	6.96421	9.76387	-0.23751	8	2	9.59126	9.93649	-2.88888	-2.39112	-0.33024	-0.14476
B1351	Q	498	M	Q498M	8.57939	-0.70519	6	2	8.44313	8.71564	9.99774	-0.00364	6	2	9.95561	10.03988	-0.77069	-0.63969	0.03411	-0.04137
B1351	Q	498	N	Q498N	8.43543	-0.84914	10	2	8.47374	8.39713	9.74066	-0.26072	9	2	9.84436	9.63696	-0.74008	-0.9582	-0.07714	-0.44429
B1351	Q	498	P	Q498P	5.19988	-4.08469	10	2	5.19807	5.20169	7.37237	-2.62901	11	2	7.24898	7.49575	-4.01575	-4.15364	-2.67252	-2.5855
B1351	Q	498	Q	Q498Q	9.28458	0	17783	2	9.21382	9.35533	10.00138	0	17655	2	9.9215	10.08125	0	0	0	0
B1351	Q	498	R	Q498R	11.03858	1.75401	7	2	10.90967	11.1675	9.977	-0.02438	10	2	9.78275	10.17125	1.69585	1.81217	-0.13875	0.09
B1351	Q	498	S	Q498S	8.23407	-1.0505	15	2	8.11479	8.35336	9.50631	-0.49506	15	2	9.48831	9.52431	-1.09903	-1.00197	-0.43319	-0.55694
B1351	Q	498	T	Q498T	8.59516	-0.68942	18	2	8.5434	8.64691	9.58966	-0.41171	18	2	9.57196	9.60737	-0.67042	-0.70842	-0.34954	-0.47388
B1351	Q	498	V	Q498V	8.01369	-1.27089	12	2	7.94703	8.08035	9.50647	-0.49491	13	2	9.05676	9.95617	-1.26679	-1.27498	-0.86474	-0.12508
B1351	Q	498	W	Q498W	8.98548	-0.2991	8	2	8.74983	9.22113	9.7756	-0.22578	9	2	9.57268	9.97851	-0.46399	-0.1342	-0.34882	-0.10274
B1351	Q	498	Y	Q498Y	8.65157	-0.633	8	2	8.68672	8.61643	9.87324	-0.12814	8	2	9.90337	9.84311	-0.5271	-0.7389	-0.01813	-0.23814
B1351	P	499	A	P499A	8.39173	-0.89285	7	2	8.17319	8.61027	9.64522	-0.35616	6	2	9.52398	9.76647	-1.04063	-0.74506	-0.39752	-0.31478
B1351	P	499	C	P499C	7.39632	-1.88825	9	2	7.08925	7.7034	8.74574	-1.25564	9	2	8.69828	8.7932	-2.12457	-1.65193	-1.22322	-1.28805
B1351	P	499	D	P499D	6.73625	-2.54833	15	2	6.44905	7.02345	9.55607	-0.44531	14	2	9.41207	9.70007	-2.76477	-2.33188	-0.50943	-0.38118
B1351	P	499	E	P499E	7.44286	-1.84172	15	2	7.01702	7.86869	9.55608	-0.4453	14	2	9.31538	9.79678	-2.1968	-1.48664	-0.60612	-0.28447
B1351	P	499	F	P499F	8.224	-1.06058	13	2	8.07309	8.37491	8.8887	-1.11268	14	2	8.84316	8.93425	-1.14073	-0.98042	-1.07834	-1.147
B1351	P	499	G	P499G	8.00182	-1.28276	21	2	8.01686	7.98678	9.55909	-0.44229	19	2	9.52872	9.58946	-1.19696	-1.36855	-0.39278	-0.49179
B1351	P	499	H	P499H	8.39951	-0.88507	17	2	8.37987	8.41914	9.36138	-0.64	15	2	9.08808	9.63467	-0.83395	-0.93619	-0.83342	-0.44658
B1351	P	499	I	P499I	7.60546	-1.67912	7	2	7.2775	7.93341	8.33803	-1.66335	8	2	8.19052	8.48554	-1.93632	-1.42192	-1.73098	-1.59571
B1351	P	499	K	P499K	8.83435	-0.45022	8	2	8.66261	9.00609	9.55467	-0.44671	8	2	9.55288	9.55645	-0.55121	-0.34924	-0.36862	-0.5248
B1351	P	499	L	P499L	7.96896	-1.31562	15	2	7.698	8.23992	8.60225	-1.39913	15	2	8.53479	8.6697	-1.51582	-1.11541	-1.38671	-1.41155
B1351	P	499	M	P499M	8.24545	-1.03913	9	2	7.94481	8.5461	8.8754	-1.12598	10	2	8.79983	8.95097	-1.26901	-0.80923	-1.12167	-1.13028
B1351	P	499	N	P499N	8.15455	-1.13003	9	2	8.10238	8.20672	9.40089	-0.60049	9	2	9.17947	9.62231	-1.11144	-1.14861	-0.74203	-0.45894
B1351	P	499	P	P499P	9.28458	0	17783	2	9.21382	9.35533	10.00138	0	17655	2	9.9215	10.08125	0	0	0	0
B1351	P	499	Q	P499Q	8.22492	-1.05966	20	2	8.25144	8.1984	9.3358	-0.66557	18	2	9.26344	9.40817	-0.96238	-1.15693	-0.65806	-0.67308
B1351	P	499	R	P499R	8.86222	-0.42236	7	2	8.85479	8.86964	9.39395	-0.60742	8	2	9.21083	9.57708	-0.35903	-0.48569	-0.71067	-0.50417
B1351	P	499	S	P499S	8.28066	-1.00392	3	2	8.12344	8.43788	9.17699	-0.82439	3	2	8.87799	9.47598	-1.09038	-0.91745	-1.04351	-0.60527
B1351	P	499	T	P499T	8.31205	-0.97253	9	2	8.1725	8.45159	9.48276	-0.51862	8	2	9.37191	9.5936	-1.04132	-0.90374	-0.54959	-0.48765
B1351	P	499	V	P499V	7.68174	-1.60284	13	2	7.45369	7.90979	8.57962	-1.42176	13	2	8.45077	8.70847	-1.76013	-1.44554	-1.47073	-1.37278
B1351	P	499	W	P499W	7.47782	-1.80676	17	2	7.16412	7.79152	8.42597	-1.57541	18	2	8.23991	8.61202	-2.0497	-1.56381	-1.68159	-1.46923
B1351	P	499	Y	P499Y	8.40445	-0.88013	7	2	8.3437	8.46519	9.13987	-0.86151	8	2	9.16625	9.11349	-0.87012	-0.89014	-0.75525	-0.96776
B1351	T	500	A	T500A	8.35017	-0.93441	9	2	8.32968	8.37066	9.7363	-0.26508	9	2	9.66817	9.80443	-0.88414	-0.98467	-0.25333	-0.27682
B1351	T	500	C	T500C	6.5952	-2.68938	10	2	6.37711	6.81328	9.77635	-0.22503	10	2	9.83586	9.71683	-2.83671	-2.54205	-0.08564	-0.36442
B1351	T	500	D	T500D	5.31467	-3.96991	12	2	5.033	5.59634	10.00511	0.00373	13	2	9.91759	10.09262	-4.18082	-3.75899	-0.00391	0.01137
B1351	T	500	E	T500E	5.6642	-3.62038	13	2	5.29797	6.03043	9.88722	-0.11416	11	2	9.73281	10.04162	-3.91585	-3.3249	-0.18869	-0.03963
B1351	T	500	F	T500F	7.43977	-1.84481	6	2	6.73594	8.1436	9.79425	-0.20713	5	2	9.50571	10.08279	-2.47788	-1.21173	-0.41579	0.00154
B1351	T	500	G	T500G	8.20962	-1.07496	11	2	8.16212	8.25711	10.03595	0.03457	9	2	9.87833	10.19357	-1.0517	-1.09822	-0.04317	0.11232
B1351	T	500	H	T500H	5.84919	-3.43539	5	2	5.31065	6.38772	9.99942	-0.00196	7	2	10.01757	9.98127	-3.90317	-2.96761	0.09607	-0.09998
B1351	T	500	I	T500I	5.32198	-3.9626	13	2	5.1856	5.45835	9.48545	-0.51593	14	2	9.34399	9.6269	-4.02822	-3.89698	-0.57751	-0.45435
B1351	T	500	K	T500K	7.96327	-1.25056	4	1	7.96327		9.69987	-0.22163	5	1	9.69987		-1.25055		-0.22163
B1351	T	500	L	T500L	6.20237	-3.0822	10	2	5.48135	6.9234	9.61957	-0.38181	11	2	9.48364	9.75549	-3.73247	-2.43193	-0.43786	-0.32576
B1351	T	500	M	T500M	8.18834	-1.09624	8	2	7.78903	8.58765	9.84938	-0.152	8	2	9.55258	10.14617	-1.42479	-0.76768	-0.36892	0.06492
B1351	T	500	N	T500N	7.04003	-2.24455	7	2	6.64885	7.43122	10.1226	0.12122	6	2	10.2154	10.0298	-2.56497	-1.92411	0.2939	-0.05145
B1351	T	500	P	T500P	5.87805	-3.40652	6	2	5.74766	6.00845	8.63699	-1.36439	7	2	8.47333	8.80064	-3.46616	-3.34688	-1.44817	-1.28061
B1351	T	500	Q	T500Q	8.09259	-1.19199	12	2	7.86039	8.32479	10.05074	0.04936	11	2	9.95053	10.15094	-1.35343	-1.03054	0.02903	0.06969
B1351	T	500	R	T500R	7.42476	-1.85982	12	2	7.04773	7.80178	9.72774	-0.27364	12	2	9.56206	9.89342	-2.16609	-1.55355	-0.35944	-0.18783
B1351	T	500	S	T500S	8.49641	-0.78817	8	2	8.40568	8.58714	9.93345	-0.06793	8	2	9.87083	9.99607	-0.80814	-0.76819	-0.05067	-0.08518
B1351	T	500	T	T500T	9.28458	0	17783	2	9.21382	9.35533	10.00138	0	17655	2	9.9215	10.08125	0	0	0	0
B1351	T	500	V	T500V	5.24871	-4.03587	8	2	5.07993	5.41748	9.24099	-0.76038	8	2	8.92344	9.55855	-4.13389	-3.93785	-0.99806	-0.5227
B1351	T	500	W	T500W	6.44991	-2.83466	14	2	5.79688	7.10295	9.86862	-0.13276	13	2	9.72013	10.0171	-3.41694	-2.25238	-0.20137	-0.06415
B1351	T	500	Y	T500Y	7.61111	-1.67346	6	2	7.31655	7.90568	9.76337	-0.23801	6	2	9.50995	10.01679	-1.89727	-1.44965	-0.41155	-0.06446
B1351	Y	501	A	Y501A	7.94279	-1.34179	6	2	7.93822	7.94736	10.16553	0.16415	6	2	9.94864	10.38242	-1.2756	-1.40797	0.02714	0.30117
B1351	Y	501	C	Y501C	8.209	-1.07558	17	2	8.07067	8.34733	9.83515	-0.16623	14	2	9.72255	9.94774	-1.14315	-1.008	-0.19895	-0.13351
B1351	Y	501	D	Y501D	5.08428	-4.2003	22	2	5.10607	5.06248	10.2369	0.23552	24	2	10.15614	10.31766	-4.10775	-4.29285	0.23464	0.23641
B1351	Y	501	E	Y501E	6.00572	-3.27886	38	2	5.63389	6.37754	9.90453	-0.09684	41	2	9.8347	9.97437	-3.57993	-2.97779	-0.0868	-0.10688
B1351	Y	501	F	Y501F	9.48854	0.20396	33	2	9.45713	9.51995	10.11321	0.11184	32	2	10.0357	10.19073	0.24331	0.16462	0.1142	0.10948
B1351	Y	501	G	Y501G	5.55174	-3.73284	32	2	5.20405	5.89944	9.8114	-0.18998	32	2	9.64661	9.97619	-4.00977	-3.45589	-0.27489	-0.10506
B1351	Y	501	H	Y501H	8.44506	-0.83952	19	2	8.398	8.49212	9.85625	-0.14513	19	2	9.79921	9.91329	-0.81582	-0.86321	-0.12229	-0.16796
B1351	Y	501	I	Y501I	8.00441	-1.28017	41	2	7.87223	8.13658	9.71202	-0.28936	37	2	9.54687	9.87716	-1.34159	-1.21875	-0.37463	-0.20409
B1351	Y	501	K	Y501K	5.22042	-4.06416	37	2	5.0622	5.37863	10.01246	0.01108	39	2	9.912	10.11291	-4.15162	-3.9767	-0.0095	0.03166
B1351	Y	501	L	Y501L	5.44011	-3.84447	48	2	5.13672	5.7435	10.06304	0.06166	49	2	9.9319	10.19418	-4.0771	-3.61183	0.0104	0.11293
B1351	Y	501	M	Y501M	8.99189	-0.29268	42	2	8.92793	9.05586	10.09984	0.09847	40	2	10.02215	10.17754	-0.28589	-0.29947	0.10065	0.09629
B1351	Y	501	N	Y501N	8.28979	-0.99478	35	2	8.16865	8.41094	9.99994	-0.00143	35	2	9.78612	10.21377	-1.04517	-0.94439	-0.13538	0.13252
B1351	Y	501	P	Y501P	5.16853	-4.11604	50	2	5.09053	5.24654	9.18203	-0.81935	52	2	9.05387	9.31019	-4.12329	-4.10879	-0.86763	-0.77106
B1351	Y	501	Q	Y501Q	8.10142	-1.18316	31	2	7.94615	8.25668	9.96611	-0.03527	32	2	9.76725	10.16496	-1.26767	-1.09865	-0.15425	0.08371
B1351	Y	501	R	Y501R	5.14655	-4.13802	53	2	5.05356	5.23955	10.01165	0.01027	55	2	9.96255	10.06075	-4.16026	-4.11578	0.04105	-0.0205
B1351	Y	501	S	Y501S	7.72474	-1.55984	64	2	7.5969	7.85258	9.95331	-0.04807	65	2	9.904	10.00261	-1.61692	-1.50275	-0.0175	-0.07864
B1351	Y	501	T	Y501T	9.10236	-0.18221	38	2	8.96899	9.23574	9.78327	-0.21811	36	2	9.87313	9.6934	-0.24483	-0.11959	-0.04837	-0.38785
B1351	Y	501	V	Y501V	8.68088	-0.60369	28	2	8.51872	8.84304	10.06256	0.06118	26	2	10.01257	10.11254	-0.6951	-0.51229	0.09107	0.03129
B1351	Y	501	W	Y501W	8.46598	-0.8186	40	2	8.40679	8.52517	10.05868	0.05731	38	2	9.886	10.23137	-0.80703	-0.83016	-0.0355	0.15012
B1351	Y	501	Y	Y501Y	9.28458	0	17783	2	9.21382	9.35533	10.00138	0	17655	2	9.9215	10.08125	0	0	0	0
B1351	G	502	A	G502A	5.22633	-4.05824	10	2	5.05678	5.39589	10.15009	0.14871	14	2	10.07273	10.22745	-4.15704	-3.95944	0.15123	0.1462
B1351	G	502	C	G502C	5.31022	-3.97436	9	2	5.32534	5.29509	8.77316	-1.22822	12	2	9.51397	8.03235	-3.88848	-4.06024	-0.40753	-2.0489
B1351	G	502	D	G502D	5.04304	-4.24153	6	2	5	5.08609	10.22743	0.22605	6	2	10.38842	10.06644	-4.21382	-4.26924	0.46692	-0.01481
B1351	G	502	E	G502E	5.08163	-4.20294	18	2	5.11052	5.05275	10.17806	0.17668	17	2	10.1065	10.24961	-4.1033	-4.30258	0.185	0.16836
B1351	G	502	F	G502F	5.34665	-3.93793	10	2	5.1396	5.5537	9.42779	-0.57359	11	2	9.12068	9.7349	-4.07422	-3.80163	-0.80082	-0.34635
B1351	G	502	G	G502G	9.28458	0	17783	2	9.21382	9.35533	10.00138	0	17655	2	9.9215	10.08125	0	0	0	0
B1351	G	502	H	G502H	5.11383	-4.17074	10	2	5.04286	5.18481	9.77132	-0.23005	11	2	9.5708	9.97185	-4.17096	-4.17052	-0.3507	-0.1094
B1351	G	502	I	G502I	5.06285	-4.22173	14	2	5.03665	5.08904	9.64817	-0.3532	15	2	9.48879	9.80756	-4.17717	-4.26629	-0.43271	-0.27369
B1351	G	502	K	G502K	5.06547	-4.21911	9	2	5.04942	5.08151	9.9401	-0.06127	9	2	9.80192	10.07829	-4.1644	-4.27382	-0.11958	-0.00296
B1351	G	502	L	G502L	5.4533	-3.83128	12	2	5.15715	5.74945	9.50519	-0.49619	11	2	9.2207	9.78968	-4.05667	-3.60588	-0.7008	-0.29157
B1351	G	502	M	G502M	5.61421	-3.67037	14	2	5.64324	5.58518	9.98848	-0.0129	16	2	9.87596	10.101	-3.57058	-3.77015	-0.04554	0.01975
B1351	G	502	N	G502N	5.28594	-3.99864	9	2	5.34362	5.22825	9.96126	-0.04012	7	2	9.77076	10.15176	-3.8702	-4.12708	-0.15074	0.07051
B1351	G	502	P	G502P	5.19941	-4.08517	11	2	5.13915	5.25967	10.07395	0.07258	12	2	10.04256	10.10535	-4.07467	-4.09566	0.12106	0.0241
B1351	G	502	Q	G502Q	5.20195	-4.08263	12	2	5.05085	5.35305	10.0116	0.01022	15	2	10.00986	10.01333	-4.16297	-4.00228	0.08836	-0.06792
B1351	G	502	R	G502R	5.17261	-4.11197	4	2	5	5.34521	9.97961	-0.02177	4	2	9.80062	10.1586	-4.21382	-4.01012	-0.12088	0.07735
B1351	G	502	S	G502S	5.3631	-3.92147	11	2	5.09577	5.63044	10.03408	0.0327	13	2	9.82784	10.24031	-4.11805	-3.72489	-0.09366	0.15906
B1351	G	502	T	G502T	5.07142	-4.21316	5	2	5	5.14283	9.94749	-0.05389	7	2	9.8543	10.04068	-4.21382	-4.2125	-0.0672	-0.04057
B1351	G	502	V	G502V	5.17286	-4.11172	16	2	5.10894	5.23678	9.77271	-0.22867	16	2	9.71071	9.8347	-4.10488	-4.11855	-0.21079	-0.24655
B1351	G	502	W	G502W	5.07757	-4.20701	9	2	5	5.15514	9.25087	-0.7505	9	2	9.20441	9.29734	-4.21382	-4.20019	-0.71709	-0.78391
B1351	G	502	Y	G502Y	5.11457	-4.17	16	2	5.04085	5.1883	9.67122	-0.33016	17	2	9.58587	9.75657	-4.17297	-4.16703	-0.33563	-0.32468
B1351	V	503	A	V503A	9.15436	-0.13022	7	2	8.92153	9.38718	9.95166	-0.04972	7	2	9.95177	9.95154	-0.29229	0.03185	0.03027	-0.12971
B1351	V	503	C	V503C	9.09445	-0.19013	3	2	9.21704	8.97186	10.42171	0.42033	3	2	10.49677	10.34665	0.00322	-0.38347	0.57527	0.2654
B1351	V	503	D	V503D	8.9089	-0.37568	10	2	8.64659	9.17121	9.92963	-0.07175	10	2	9.77958	10.07968	-0.56723	-0.18412	-0.14192	-0.00157
B1351	V	503	E	V503E	9.07751	-0.20707	21	2	8.98217	9.17285	10.1654	0.16402	21	2	10.11426	10.21654	-0.23165	-0.18248	0.19276	0.13529
B1351	V	503	F	V503F	9.16882	-0.11575	10	2	9.15515	9.1825	9.70756	-0.29382	10	2	9.85696	9.55816	-0.05867	-0.17283	-0.06454	-0.52309
B1351	V	503	G	V503G	8.71082	-0.57376	17	2	8.65207	8.76957	9.45118	-0.55019	16	2	9.44884	9.45353	-0.56175	-0.58576	-0.47266	-0.62772
B1351	V	503	H	V503H	9.0255	-0.25908	13	2	8.87185	9.17914	9.83254	-0.16883	12	2	9.80766	9.85743	-0.34197	-0.17619	-0.11384	-0.22382
B1351	V	503	I	V503I	9.1458	-0.13878	10	2	9.08697	9.20463	10.17314	0.17176	9	2	10.07118	10.27511	-0.12685	-0.1507	0.14968	0.19386
B1351	V	503	K	V503K	9.29008	0.0055	12	2	9.24988	9.33027	10.04789	0.04651	12	2	10.04941	10.04637	0.03606	-0.02506	0.12791	-0.03488
B1351	V	503	L	V503L	9.26424	-0.02034	19	2	9.21138	9.31711	10.07543	0.07405	17	2	10.03898	10.11188	-0.00244	-0.03822	0.11748	0.03063
B1351	V	503	M	V503M	9.35032	0.06575	12	2	9.31235	9.38829	9.99922	-0.00216	11	2	9.97539	10.02304	0.09853	0.03296	0.05389	-0.05821
B1351	V	503	N	V503N	9.09119	-0.19339	15	2	9.06166	9.12071	9.61001	-0.39136	15	2	9.29695	9.92308	-0.15216	-0.23462	-0.62455	-0.15817
B1351	V	503	P	V503P	8.42259	-0.86199	18	2	8.39548	8.44969	9.71894	-0.28244	15	2	9.67637	9.76151	-0.81834	-0.90564	-0.24513	-0.31974
B1351	V	503	Q	V503Q	9.26626	-0.01832	9	2	9.16777	9.36475	9.9421	-0.05928	9	2	9.85653	10.02767	-0.04605	0.00942	-0.06497	-0.05358
B1351	V	503	R	V503R	9.28788	0.0033	8	2	9.13491	9.44085	9.72469	-0.19681	8	1	9.72469		-0.07891	0.08552	-0.19681
B1351	V	503	S	V503S	9.02586	-0.25872	12	2	8.93278	9.11893	9.86538	-0.136	11	2	9.75203	9.97872	-0.28104	-0.2364	-0.16947	-0.10253
B1351	V	503	T	V503T	9.29679	0.01221	6	2	9.14816	9.44542	9.67044	-0.33094	6	2	9.6566	9.68428	-0.06566	0.09009	-0.2649	-0.39697
B1351	V	503	V	V503V	9.28458	0	17783	2	9.21382	9.35533	10.00138	0	17655	2	9.9215	10.08125	0	0	0	0
B1351	V	503	W	V503W	8.57507	-0.63876	1	1	8.57507				0	0			-0.63875
B1351	V	503	Y	V503Y	9.30814	0.02356	9	2	9.19472	9.42156	9.63731	-0.36407	9	2	9.83941	9.4352	-0.0191	0.06623	-0.08209	-0.64605
B1351	G	504	A	G504A	8.88125	-0.40333	12	2	8.84076	8.92173	9.87289	-0.12849	11	2	9.71952	10.02626	-0.37306	-0.4336	-0.20198	-0.05499
B1351	G	504	C	G504C	7.57226	-1.71232	11	2	7.468	7.67651	9.57128	-0.4301	10	2	9.49607	9.64649	-1.74582	-1.67882	-0.42543	-0.43476
B1351	G	504	D	G504D	8.45573	-0.82884	17	2	8.27729	8.63417	10.19171	0.19034	18	2	10.17468	10.20874	-0.93653	-0.72116	0.25318	0.12749
B1351	G	504	E	G504E	8.42372	-0.86085	16	2	8.3583	8.48914	9.9553	-0.04608	14	2	9.82896	10.08165	-0.85552	-0.86619	-0.09254	0.0004
B1351	G	504	F	G504F	8.43045	-0.85413	17	2	8.3008	8.5601	9.23603	-0.76535	16	2	9.11029	9.36177	-0.91302	-0.79523	-0.81121	-0.71948
B1351	G	504	G	G504G	9.28458	0	17783	2	9.21382	9.35533	10.00138	0	17655	2	9.9215	10.08125	0	0	0	0
B1351	G	504	H	G504H	8.54337	-0.7412	14	2	8.42736	8.65939	9.93918	-0.06219	13	2	9.94228	9.93609	-0.78646	-0.69594	0.02078	-0.14516
B1351	G	504	I	G504I	7.42947	-1.85511	11	2	7.32378	7.53516	9.60533	-0.39605	12	2	9.37579	9.83487	-1.89004	-1.82017	-0.54571	-0.24638
B1351	G	504	K	G504K	8.6755	-0.60908	10	2	8.60489	8.74611	10.14848	0.1471	10	2	10.00859	10.28837	-0.60893	-0.60922	0.08709	0.20712
B1351	G	504	L	G504L	8.46668	-0.8179	14	2	8.3052	8.62815	9.90546	-0.09592	13	2	9.86258	9.94834	-0.90862	-0.72718	-0.05892	-0.13291
B1351	G	504	M	G504M	8.6377	-0.64688	17	2	8.60485	8.67056	10.08718	0.0858	14	2	10.07761	10.09674	-0.60897	-0.68477	0.15611	0.01549
B1351	G	504	N	G504N	8.76143	-0.52315	12	2	8.6337	8.88916	10.02562	0.02424	10	2	9.89212	10.15912	-0.58012	-0.46617	-0.02938	0.07787
B1351	G	504	P	G504P	8.76798	-0.5166	13	2	8.67084	8.86512	9.98379	-0.01759	13	2	9.894	10.07359	-0.54298	-0.49021	-0.0275	-0.00766
B1351	G	504	Q	G504Q	8.68475	-0.59983	18	2	8.65718	8.71231	10.08876	0.08738	14	2	10.13217	10.04534	-0.55664	-0.64302	0.21067	-0.03591
B1351	G	504	R	G504R	8.61402	-0.67056	10	2	8.49226	8.73578	10.09873	0.09736	10	2	10.1037	10.09377	-0.72156	-0.61955	0.1822	0.01252
B1351	G	504	S	G504S	8.64487	-0.63971	6	2	8.32998	8.95976	10.01764	0.01627	6	2	9.94898	10.0863	-0.88384	-0.39557	0.02748	0.00505
B1351	G	504	T	G504T	8.42173	-0.86285	8	2	8.39689	8.44656	9.10155	-0.89983	6	2	8.66062	9.54248	-0.81693	-0.90877	-1.26088	-0.53877
B1351	G	504	V	G504V	7.31686	-1.96771	11	2	7.14674	7.48698	9.25442	-0.74696	11	2	9.16893	9.3399	-2.06708	-1.86835	-0.75257	-0.74135
B1351	G	504	W	G504W	8.38563	-0.89894	13	2	8.28982	8.48144	9.1604	-0.84098	12	2	9.16146	9.15934	-0.924	-0.87389	-0.76004	-0.92191
B1351	G	504	Y	G504Y	8.40526	-0.87932	20	2	8.35424	8.45628	9.28457	-0.7168	21	2	9.21023	9.35892	-0.85958	-0.89905	-0.71127	-0.72233
B1351	Y	505	A	Y505A	5.41372	-3.87086	11	2	5.08399	5.74344	10.13167	0.13029	10	2	10.05123	10.2121	-4.12983	-3.61189	0.12973	0.13085
B1351	Y	505	C	Y505C	5.9258	-3.35878	14	2	5.47968	6.37191	9.78834	-0.21304	13	2	9.60892	9.96775	-3.73414	-2.98342	-0.31258	-0.1135
B1351	Y	505	D	Y505D	5.92402	-3.36055	17	2	5.40024	6.44781	9.971	-0.03037	19	2	9.64989	10.29212	-3.81358	-2.90752	-0.27161	0.21087
B1351	Y	505	E	Y505E	5.86553	-3.41905	10	2	5.31291	6.41814	10.31481	0.31344	10	2	10.3084	10.32123	-3.90091	-2.93719	0.3869	0.23998
B1351	Y	505	F	Y505F	8.93732	-0.34725	18	2	8.89897	8.97568	9.98396	-0.01742	17	2	9.81152	10.1564	-0.31485	-0.37965	-0.10998	0.07515
B1351	Y	505	G	Y505G	5.15222	-4.13236	12	2	5	5.30444	10.11216	0.11078	13	2	10.13863	10.08568	-4.21382	-4.05089	0.21713	0.00443
B1351	Y	505	H	Y505H	8.61953	-0.66504	5	2	8.48674	8.75233	10.19846	0.19708	5	2	9.98944	10.40748	-0.72708	-0.603	0.06794	0.32623
B1351	Y	505	I	Y505I	5.33229	-3.95229	13	2	5.2019	5.46268	9.40714	-0.59424	18	2	9.22536	9.58891	-4.01192	-3.89265	-0.69614	-0.49234
B1351	Y	505	K	Y505K	5.19521	-4.08936	10	2	5	5.39043	9.78952	-0.21186	10	2	9.47868	10.10035	-4.21382	-3.9649	-0.44282	0.0191
B1351	Y	505	L	Y505L	5.21604	-4.06854	18	2	5.0533	5.37877	10.04245	0.04107	20	2	9.93265	10.15225	-4.16052	-3.97656	0.01115	0.071
B1351	Y	505	M	Y505M	5.13367	-4.15091	10	2	5	5.26733	10.20609	0.20471	9	2	10.14273	10.26946	-4.21382	-4.088	0.22123	0.18821
B1351	Y	505	N	Y505N	7.55201	-1.73257	17	2	7.14804	7.95598	10.0602	0.05882	19	2	9.93444	10.18595	-2.06578	-1.39935	0.01294	0.1047
B1351	Y	505	P	Y505P	5	-4.28458	6	2	5	5	8.59638	-1.40499	7	2	8.62091	8.57186	-4.21382	-4.35533	-1.30059	-1.50939
B1351	Y	505	Q	Y505Q	5.34283	-3.94174	5	2	5	5.68567	9.93004	-0.07134	5	2	9.70721	10.15286	-4.21382	-3.66966	-0.21429	0.07161
B1351	Y	505	R	Y505R	5.19939	-4.08519	8	2	5	5.39878	10.18161	0.18023	10	2	10.08928	10.27394	-4.21382	-3.95655	0.16778	0.19269
B1351	Y	505	S	Y505S	5.44214	-3.84243	12	2	5	5.88429	10.01183	0.01045	13	2	9.93626	10.08739	-4.21382	-3.47104	0.01476	0.00614
B1351	Y	505	T	Y505T	5.17697	-4.10761	10	2	5.25941	5.09453	9.78574	-0.21564	10	2	9.7223	9.84918	-3.95441	-4.2608	-0.1992	-0.23207
B1351	Y	505	V	Y505V	5.0587	-4.22588	8	2	5.1174	5	9.34416	-0.65722	7	2	9.15883	9.52949	-4.09642	-4.35533	-0.76267	-0.55176
B1351	Y	505	W	Y505W	9.14014	-0.14444	16	2	9.04782	9.23245	9.98493	-0.01645	16	2	10.0777	9.89215	-0.166	-0.12288	0.1562	-0.1891
B1351	Y	505	Y	Y505Y	9.28458	0	17783	2	9.21382	9.35533	10.00138	0	17655	2	9.9215	10.08125	0	0	0	0
B1351	Q	506	A	Q506A	7.2383	-2.04627	2	2	6.7874	7.68921	8.44092	-1.56046	3	2	8.11836	8.76348	-2.42642	-1.66612	-1.80314	-1.31777
B1351	Q	506	C	Q506C	5.31999	-3.96458	15	2	5.04981	5.59017	7.41249	-2.58889	16	2	7.33342	7.49156	-4.16401	-3.76516	-2.58808	-2.58969
B1351	Q	506	D	Q506D	5.24908	-4.03549	13	2	5.03437	5.4638	8.08121	-1.92017	15	2	8.11868	8.04373	-4.17945	-3.89153	-1.80282	-2.03752
B1351	Q	506	E	Q506E	5.80257	-3.48201	12	2	5.42407	6.18108	8.34255	-1.65883	14	2	8.07983	8.60527	-3.78975	-3.17425	-1.84167	-1.47598
B1351	Q	506	F	Q506F	5.59396	-3.69061	15	2	5.13409	6.05384	6.65899	-3.34238	18	2	6.70134	6.61665	-4.07973	-3.30149	-3.22016	-3.4646
B1351	Q	506	G	Q506G	5.86937	-3.41521	20	2	5.0931	6.64563	7.61684	-2.38454	24	2	7.6955	7.53818	-4.12072	-2.7097	-2.226	-2.54307
B1351	Q	506	H	Q506H	7.58553	-1.69905	14	2	7.37626	7.7948	8.46201	-1.53937	13	2	8.46543	8.45859	-1.83756	-1.56053	-1.45607	-1.62266
B1351	Q	506	I	Q506I	5.2013	-4.08328	10	2	5	5.4026	7.00034	-3.00104	13	2	7.09711	6.90358	-4.21382	-3.95273	-2.82439	-3.17767
B1351	Q	506	K	Q506K	7.01662	-2.26796	16	2	6.41842	7.61481	7.26463	-2.73675	16	2	7.25221	7.27704	-2.7954	-1.74052	-2.66929	-2.80421
B1351	Q	506	L	Q506L	6.94403	-2.34055	10	2	6.24296	7.6451	7.2103	-2.79108	14	2	7.32553	7.09506	-2.97086	-1.71023	-2.59597	-2.98619
B1351	Q	506	M	Q506M	8.03277	-1.2518	13	2	7.798	8.26755	8.4742	-1.52718	14	2	8.3431	8.6053	-1.41582	-1.08778	-1.5784	-1.47595
B1351	Q	506	N	Q506N	7.14795	-2.13663	16	2	6.66365	7.63225	8.19923	-1.80214	16	2	8.21195	8.18652	-2.55017	-1.72308	-1.70955	-1.89473
B1351	Q	506	P	Q506P	5.06248	-4.2221	9	2	5	5.12495	6.88853	-3.11284	11	2	6.74802	7.02905	-4.21382	-4.23038	-3.17348	-3.0522
B1351	Q	506	Q	Q506Q	9.28458	0	17783	2	9.21382	9.35533	10.00138	0	17655	2	9.9215	10.08125	0	0	0	0
B1351	Q	506	R	Q506R	6.65656	-2.62801	20	2	5.85365	7.45948	7.31542	-2.68596	23	2	7.24736	7.38347	-3.36017	-1.89585	-2.67414	-2.69778
B1351	Q	506	S	Q506S	5.93405	-3.35053	5	2	5	6.8681	8.03591	-2.04534	4	1		8.03591	-4.21382	-2.48723		-2.04534
B1351	Q	506	T	Q506T	5.24909	-4.10624	2	1		5.24909	7.47762	-2.60364	2	1		7.47762		-4.10624		-2.60363
B1351	Q	506	V	Q506V	5.22405	-4.06053	11	2	5.00245	5.44565	6.86999	-3.13139	13	2	6.79192	6.94805	-4.21137	-3.90968	-3.12958	-3.1332
B1351	Q	506	W	Q506W	5.48075	-3.80383	19	2	5.11608	5.84542	6.76982	-3.23156	21	2	6.62191	6.91773	-4.09774	-3.50991	-3.29959	-3.16352
B1351	Q	506	Y	Q506Y	5.61059	-3.67399	13	2	5.61251	5.60866	6.75513	-3.24625	15	2	6.68638	6.82387	-3.60131	-3.74667	-3.23512	-3.25738
B1351	P	507	A	P507A	8.74662	-0.53796	14	2	8.69941	8.79383	9.1547	-0.84668	13	2	9.25799	9.0514	-0.51441	-0.5615	-0.66351	-1.02985
B1351	P	507	C	P507C	6.71457	-2.57001	14	2	6.06855	7.36058	6.86777	-3.13361	14	2	6.86667	6.86887	-3.14527	-1.99475	-3.05483	-3.21238
B1351	P	507	D	P507D	5.10231	-4.18227	10	2	5.03208	5.17253	6.75584	-3.24554	15	2	6.69198	6.81971	-4.18174	-4.1828	-3.22952	-3.26154
B1351	P	507	E	P507E	5.79819	-3.48639	10	2	5.14416	6.45221	6.75784	-3.24354	12	2	6.83204	6.68364	-4.06966	-2.90312	-3.08946	-3.39761
B1351	P	507	F	P507F	5.44763	-3.83694	8	2	5.22823	5.66704	6.67297	-3.32841	11	2	6.59419	6.75174	-3.98559	-3.68829	-3.32731	-3.32951
B1351	P	507	G	P507G	6.10239	-3.18218	12	2	5.2626	6.94219	6.46234	-3.53904	14	2	6.50022	6.42446	-3.95122	-2.41314	-3.42128	-3.65679
B1351	P	507	H	P507H	5.50573	-3.77885	11	2	5.2017	5.80976	6.61687	-3.3845	14	2	6.51907	6.71467	-4.01212	-3.54557	-3.40243	-3.36658
B1351	P	507	I	P507I	5.59718	-3.6874	9	2	5.3602	5.83416	6.68105	-3.32033	11	2	6.45622	6.90587	-3.85362	-3.52117	-3.46528	-3.17538
B1351	P	507	K	P507K	5.50424	-3.78033	12	2	5.03577	5.97272	6.73824	-3.26314	16	2	6.82028	6.6562	-4.17805	-3.38261	-3.10122	-3.42505
B1351	P	507	L	P507L	5.28101	-4.00357	11	2	5.29302	5.269	7.06459	-2.93678	14	2	6.94768	7.18151	-3.9208	-4.08633	-2.97382	-2.89974
B1351	P	507	M	P507M	5.06932	-4.21525	8	2	5.07429	5.06436	7.16151	-2.83986	9	2	6.92626	7.39677	-4.13953	-4.29097	-2.99524	-2.68448
B1351	P	507	N	P507N	5.86764	-3.41694	12	2	5.05924	6.67604	6.66504	-3.33634	15	2	6.69848	6.63159	-4.15458	-2.67929	-3.22302	-3.44966
B1351	P	507	P	P507P	9.28458	0	17783	2	9.21382	9.35533	10.00138	0	17655	2	9.9215	10.08125	0	0	0	0
B1351	P	507	Q	P507Q	5.35391	-3.93066	12	2	5.45193	5.2559	6.71015	-3.29122	13	2	6.73447	6.68584	-3.76189	-4.09943	-3.18703	-3.39541
B1351	P	507	R	P507R	6.4872	-2.79738	16	2	5.53294	7.44146	6.57018	-3.4312	18	2	6.4891	6.65126	-3.68088	-1.91387	-3.4324	-3.42999
B1351	P	507	S	P507S	8.27715	-1.00743	12	2	8.25021	8.30409	7.89094	-2.11043	12	2	7.68057	8.10132	-0.96361	-1.05124	-2.24093	-1.97993
B1351	P	507	T	P507T	5.50241	-3.78217	10	2	5	6.00481	6.86358	-3.1378	12	2	6.80902	6.91815	-4.21382	-3.35052	-3.11248	-3.1631
B1351	P	507	V	P507V	5.86636	-3.41821	19	2	5.02193	6.7108	6.60162	-3.39975	24	2	6.37162	6.83163	-4.19189	-2.64453	-3.54988	-3.24962
B1351	P	507	W	P507W	5.7896	-3.49498	7	2	5.54592	6.03328	7.13205	-2.86932	9	2	6.97157	7.29254	-3.6679	-3.32205	-2.94993	-2.78871
B1351	P	507	Y	P507Y	5.61333	-3.67124	14	2	5.02344	6.20323	6.78267	-3.21871	16	2	6.73862	6.82673	-4.19038	-3.1521	-3.18288	-3.25452
B1351	Y	508	A	Y508A	8.37272	-0.8411	5	1	8.37272		8.80458	-1.11692	5	1	8.80458		-0.8411		-1.11692
B1351	Y	508	C	Y508C	8.66856	-0.61602	8	2	8.56849	8.76863	8.9426	-1.05878	7	2	8.98607	8.89913	-0.64533	-0.5867	-0.93543	-1.18212
B1351	Y	508	D	Y508D	5.8197	-3.46488	9	2	5.24845	6.39095	7.1505	-2.85088	11	2	7.32166	6.97933	-3.96537	-2.96438	-2.59984	-3.10192
B1351	Y	508	E	Y508E	6.75525	-2.52933	11	2	6.05805	7.45245	7.10539	-2.89599	12	2	6.91331	7.29747	-3.15577	-1.90288	-3.00819	-2.78378
B1351	Y	508	F	Y508F	9.26701	-0.01757	7	2	9.17657	9.35745	9.42176	-0.57962	7	2	8.79876	10.04475	-0.03725	0.00212	-1.12274	-0.0365
B1351	Y	508	G	Y508G	5.22857	-4.05601	8	2	5.03971	5.41742	6.73245	-3.26892	10	2	6.70619	6.75872	-4.17411	-3.93791	-3.21531	-3.32253
B1351	Y	508	H	Y508H	9.08785	-0.19673	10	2	9.01286	9.16284	9.81253	-0.18885	10	2	9.80182	9.82324	-0.20096	-0.19249	-0.11968	-0.25801
B1351	Y	508	I	Y508I	8.57338	-0.7112	10	2	8.64426	8.5025	8.49197	-1.5094	9	2	8.46639	8.51756	-0.56956	-0.85283	-1.45511	-1.56369
B1351	Y	508	K	Y508K	6.71614	-2.56844	8	2	5.72019	7.71209	7.04056	-2.96082	9	2	6.91387	7.16724	-3.49363	-1.64324	-3.00763	-2.91401
B1351	Y	508	L	Y508L	8.58824	-0.69633	8	2	8.49064	8.68585	8.3454	-1.65597	9	2	8.05427	8.63654	-0.72318	-0.66948	-1.86723	-1.44471
B1351	Y	508	M	Y508M	8.90647	-0.37811	11	2	8.78057	9.03237	8.94764	-1.05374	11	2	8.76615	9.12912	-0.43325	-0.32296	-1.15535	-0.95213
B1351	Y	508	N	Y508N	8.83502	-0.44956	4	2	8.6762	8.99383	8.52537	-1.47601	5	2	7.82981	9.22093	-0.53762	-0.3615	-2.09169	-0.86032
B1351	Y	508	P	Y508P	5.04422	-4.24036	3	2	5	5.08843	6.24341	-3.75797	3	2	6.0329	6.45392	-4.21382	-4.2669	-3.8886	-3.62733
B1351	Y	508	Q	Y508Q	8.70913	-0.57545	6	2	8.57325	8.845	8.56687	-1.4345	6	2	8.43142	8.70233	-0.64057	-0.51033	-1.49008	-1.37892
B1351	Y	508	R	Y508R	8.06299	-1.22159	10	2	7.84634	8.27964	7.25729	-2.74409	10	2	7.09936	7.41523	-1.36748	-1.07569	-2.82214	-2.66602
B1351	Y	508	S	Y508S	8.18571	-1.02812	4	1	8.18571		8.29911	-1.62239	6	1	8.29911		-1.02811		-1.62239
B1351	Y	508	T	Y508T	8.70129	-0.58329	4	2	8.71296	8.68962	8.83996	-1.16142	5	2	8.59515	9.08477	-0.50086	-0.66571	-1.32635	-0.99648
B1351	Y	508	V	Y508V	8.8176	-0.46698	8	2	8.71869	8.91652	8.91485	-1.08652	7	2	8.78227	9.04743	-0.49513	-0.43881	-1.13923	-1.03382
B1351	Y	508	W	Y508W	8.82735	-0.45723	9	2	8.70051	8.95419	9.39401	-0.60736	8	2	9.23776	9.55027	-0.51331	-0.40114	-0.68374	-0.53098
B1351	Y	508	Y	Y508Y	9.28458	0	17783	2	9.21382	9.35533	10.00138	0	17655	2	9.9215	10.08125	0	0	0	0
B1351	R	509	A	R509A	5.12798	-4.1566	5	2	5.12417	5.13178	6.6896	-3.31178	8	2	6.74062	6.63857	-4.08965	-4.22355	-3.18088	-3.44268
B1351	R	509	C	R509C	5.38922	-3.89536	5	2	5	5.77843	6.7474	-3.25398	6	2	6.44445	7.05034	-4.21382	-3.5769	-3.47705	-3.03091
B1351	R	509	D	R509D	5	-4.28458	3	2	5	5	6.55924	-3.44214	4	2	6.40372	6.71476	-4.21382	-4.35533	-3.51778	-3.36649
B1351	R	509	E	R509E	5.57387	-3.7107	13	2	5	6.14775	6.65312	-3.34826	14	2	6.70584	6.60039	-4.21382	-3.20758	-3.21566	-3.48086
B1351	R	509	F	R509F	5.49353	-3.79105	10	2	5.83331	5.15374	6.88906	-3.11232	13	2	6.64143	7.13669	-3.38051	-4.20159	-3.28007	-2.94456
B1351	R	509	G	R509G	5.34124	-3.94334	13	2	5.26624	5.41624	6.56549	-3.43589	24	2	6.48549	6.64548	-3.94758	-3.93909	-3.43601	-3.43577
B1351	R	509	H	R509H	6.34182	-2.94276	11	2	5.66512	7.01852	7.01227	-2.98911	12	2	7.05434	6.97019	-3.5487	-2.33681	-2.86716	-3.11106
B1351	R	509	I	R509I	5.15951	-4.12507	12	2	5.16338	5.15563	6.4562	-3.54518	12	2	6.4643	6.4481	-4.05044	-4.1997	-3.4572	-3.63315
B1351	R	509	K	R509K	6.69867	-2.5859	14	2	5.96042	7.43693	7.1011	-2.90028	15	2	6.868	7.33421	-3.2534	-1.9184	-3.0535	-2.74704
B1351	R	509	L	R509L	5.0816	-4.20298	6	2	5	5.16319	6.40474	-3.59664	11	2	6.55097	6.25852	-4.21382	-4.19214	-3.37053	-3.82273
B1351	R	509	M	R509M	5.10962	-4.17496	5	2	5.21924	5	6.85403	-3.14735	7	2	6.84943	6.85863	-3.99458	-4.35533	-3.07207	-3.22262
B1351	R	509	N	R509N	5.41313	-3.87145	9	2	5	5.82625	6.62111	-3.38027	13	2	6.53084	6.71137	-4.21382	-3.52908	-3.39066	-3.36988
B1351	R	509	P	R509P	5.39376	-3.89082	9	2	5.60173	5.18578	6.53513	-3.46625	15	2	6.50828	6.56198	-3.61209	-4.16955	-3.41322	-3.51927
B1351	R	509	Q	R509Q	5.57713	-3.70744	13	2	5.04547	6.10879	6.71384	-3.28754	17	2	6.67358	6.7541	-4.16835	-3.24654	-3.24792	-3.32715
B1351	R	509	R	R509R	9.28458	0	17783	2	9.21382	9.35533	10.00138	0	17655	2	9.9215	10.08125	0	0	0	0
B1351	R	509	S	R509S	5.09075	-4.19383	5	2	5.0153	5.1662	6.58868	-3.4127	7	2	6.52412	6.65323	-4.19852	-4.18913	-3.39738	-3.42802
B1351	R	509	T	R509T	5.72955	-3.55502	6	2	5.04449	6.41462	6.78877	-3.21261	8	2	6.68228	6.89527	-4.16933	-2.94071	-3.23922	-3.18598
B1351	R	509	V	R509V	5.37472	-3.90986	13	2	5.26196	5.48748	6.77531	-3.22606	14	2	6.65196	6.89867	-3.95186	-3.86785	-3.26954	-3.18258
B1351	R	509	W	R509W	5.52272	-3.76186	10	2	5.06991	5.97553	6.82027	-3.18111	14	2	6.4829	7.15764	-4.14391	-3.3798	-3.4386	-2.92361
B1351	R	509	Y	R509Y	5.12658	-4.08725	6	1	5.12658		7.15743	-2.84395	8	2	7.07563	7.23923	-4.08724		-2.84587	-2.84202
B1351	V	510	A	V510A	7.8906	-1.39398	10	2	7.54446	8.23674	6.9967	-3.00468	11	2	6.85309	7.14031	-1.66936	-1.11859	-3.06841	-2.94094
B1351	V	510	C	V510C	8.97937	-0.3052	16	2	8.95895	8.99979	9.41016	-0.59122	18	2	9.38489	9.43542	-0.25487	-0.35554	-0.53661	-0.64583
B1351	V	510	D	V510D	5.54583	-3.73875	9	2	5.00968	6.08199	6.33248	-3.6689	11	2	6.24282	6.42214	-4.20414	-3.27334	-3.67868	-3.65911
B1351	V	510	E	V510E	5.38411	-3.90047	10	2	5.32702	5.44119	6.36188	-3.6395	18	2	6.35985	6.3639	-3.8868	-3.91414	-3.56165	-3.71735
B1351	V	510	F	V510F	6.30302	-2.98156	12	2	5.56709	7.03896	6.7715	-3.22988	14	2	6.69823	6.84477	-3.64673	-2.31637	-3.22327	-3.23648
B1351	V	510	G	V510G	5.84737	-3.43721	14	2	5.32914	6.3656	6.44502	-3.55636	21	2	6.45652	6.43351	-3.88468	-2.98973	-3.46498	-3.64774
B1351	V	510	H	V510H	5.26051	-4.02406	6	2	5.18163	5.3394	6.41837	-3.58301	7	2	6.36454	6.47221	-4.03219	-4.01593	-3.55696	-3.60904
B1351	V	510	I	V510I	9.06321	-0.22136	16	2	9.02448	9.10195	9.38654	-0.61484	17	2	9.31806	9.45502	-0.18934	-0.25338	-0.60344	-0.62623
B1351	V	510	K	V510K	5.70615	-3.57843	9	2	5	6.4123	6.37804	-3.62333	12	2	6.3091	6.44699	-4.21382	-2.94303	-3.6124	-3.63426
B1351	V	510	L	V510L	8.64283	-0.64175	12	2	8.55774	8.72792	7.99084	-2.01054	12	2	7.86259	8.11909	-0.65608	-0.62741	-2.05891	-1.96216
B1351	V	510	M	V510M	8.73519	-0.54939	15	2	8.69754	8.77284	8.20669	-1.79468	17	2	8.07695	8.33643	-0.51628	-0.58249	-1.84455	-1.74482
B1351	V	510	N	V510N	5.56167	-3.72291	3	2	5	6.12334	6.3964	-3.60498	7	2	6.37796	6.41484	-4.21382	-3.23199	-3.54354	-3.66641
B1351	V	510	P	V510P	5.19196	-4.09262	10	2	5	5.38392	6.40864	-3.59274	13	2	6.31834	6.49894	-4.21382	-3.97141	-3.60316	-3.58231
B1351	V	510	Q	V510Q	5.53308	-3.75149	5	2	5	6.06617	6.39091	-3.61047	9	2	6.54468	6.23714	-4.21382	-3.28916	-3.37682	-3.84411
B1351	V	510	R	V510R	5.50033	-3.78425	9	2	5.12203	5.87862	6.47628	-3.5251	12	2	6.51866	6.43389	-4.09179	-3.47671	-3.40284	-3.64736
B1351	V	510	S	V510S	5.67159	-3.61299	9	2	5	6.34317	6.4683	-3.53308	12	2	6.45705	6.47956	-4.21382	-3.01216	-3.46445	-3.60169
B1351	V	510	T	V510T	8.74672	-0.53786	14	2	8.69971	8.79373	8.42444	-1.57694	14	2	8.3744	8.47447	-0.51411	-0.5616	-1.5471	-1.60678
B1351	V	510	V	V510V	9.28458	0	17783	2	9.21382	9.35533	10.00138	0	17655	2	9.9215	10.08125	0	0	0	0
B1351	V	510	W	V510W	5.28667	-3.9979	13	2	5.30086	5.27249	6.67485	-3.32653	16	2	6.6882	6.6615	-3.91296	-4.08284	-3.2333	-3.41975
B1351	V	510	Y	V510Y	5.81834	-3.46624	7	2	5.43231	6.20437	6.7354	-3.26597	11	2	6.59527	6.87554	-3.78151	-3.15096	-3.32623	-3.20571
B1351	V	511	A	V511A	8.00077	-1.2838	16	2	7.86795	8.1336	7.14069	-2.86069	15	2	6.95594	7.32543	-1.34587	-1.22173	-2.96556	-2.75582
B1351	V	511	C	V511C	8.6282	-0.65637	7	2	8.52519	8.73122	7.84998	-2.1514	6	2	7.45158	8.24838	-0.68863	-0.62411	-2.46992	-1.83287
B1351	V	511	D	V511D	5.4621	-3.82248	5	2	5.35939	5.56481	6.56585	-3.43553	7	2	6.46396	6.66774	-3.85443	-3.79052	-3.45754	-3.41351
B1351	V	511	E	V511E	5.99161	-3.29297	8	2	5.40761	6.57561	6.60101	-3.40037	13	2	6.71903	6.48299	-3.80621	-2.77972	-3.20247	-3.59826
B1351	V	511	F	V511F	6.51287	-2.77171	13	2	5.49553	7.53021	6.65715	-3.34423	14	2	6.63029	6.68401	-3.71829	-1.82512	-3.29121	-3.39724
B1351	V	511	G	V511G	5.25708	-4.0275	7	2	5.38595	5.12821	6.44464	-3.55673	12	2	6.42594	6.46335	-3.82787	-4.22712	-3.49556	-3.6179
B1351	V	511	H	V511H	5.79122	-3.42261	6	1	5.79122		6.71955	-3.28182	10	2	6.91444	6.52467	-3.4226		-3.00706	-3.55658
B1351	V	511	I	V511I	8.86645	-0.41813	15	2	8.85708	8.87583	8.81604	-1.18534	16	2	8.52559	9.10649	-0.35674	-0.4795	-1.39591	-0.97476
B1351	V	511	K	V511K	5.94471	-3.33986	10	2	5.88507	6.00436	6.39043	-3.61095	11	2	6.41134	6.36953	-3.32875	-3.35097	-3.51016	-3.71172
B1351	V	511	L	V511L	8.37793	-0.90665	9	2	8.36124	8.39462	7.6504	-2.35098	11	2	7.62191	7.67889	-0.85258	-0.96071	-2.29959	-2.40236
B1351	V	511	M	V511M	8.28695	-0.99762	6	2	8.14957	8.42434	7.65844	-2.34293	5	2	7.50925	7.80764	-1.06425	-0.93099	-2.41225	-2.27361
B1351	V	511	N	V511N	5.96384	-3.32074	6	2	5.38661	6.54107	6.4331	-3.56828	7	2	6.46077	6.40542	-3.82721	-2.81426	-3.46073	-3.67583
B1351	V	511	P	V511P	5.47457	-3.81001	5	2	5	5.94914	6.41408	-3.5873	9	2	6.51366	6.3145	-4.21382	-3.40619	-3.40784	-3.76675
B1351	V	511	Q	V511Q	5.36578	-3.9188	12	2	5.33613	5.39542	6.4897	-3.51167	19	2	6.45336	6.52604	-3.87769	-3.95991	-3.46814	-3.55521
B1351	V	511	R	V511R	5.85977	-3.4248	9	2	5.10715	6.6124	6.44447	-3.55691	11	2	6.43192	6.45702	-4.10667	-2.74293	-3.48958	-3.62423
B1351	V	511	S	V511S	6.05739	-3.22718	10	2	5.17716	6.93763	6.37556	-3.62582	11	2	6.26749	6.48363	-4.03666	-2.4177	-3.65401	-3.59762
B1351	V	511	T	V511T	8.07036	-1.21421	14	2	8.05307	8.08765	7.27154	-2.72983	14	2	7.25695	7.28614	-1.16075	-1.26768	-2.66455	-2.79511
B1351	V	511	V	V511V	9.28458	0	17783	2	9.21382	9.35533	10.00138	0	17655	2	9.9215	10.08125	0	0	0	0
B1351	V	511	W	V511W	5.16086	-4.12372	4	2	5.32171	5	6.80547	-3.1959	8	2	6.72064	6.89031	-3.89211	-4.35533	-3.20086	-3.19094
B1351	V	511	Y	V511Y	6.20622	-3.07835	6	2	5.29718	7.11526	6.72469	-3.27668	15	2	6.78322	6.66617	-3.91664	-2.24007	-3.13828	-3.41508
B1351	V	512	A	V512A	8.29606	-0.98852	14	2	8.01291	8.57921	7.28568	-2.7157	14	2	7.32718	7.24418	-1.20091	-0.77612	-2.59432	-2.83707
B1351	V	512	C	V512C	8.40334	-0.88124	13	2	8.24338	8.5633	7.67234	-2.32904	13	2	7.5876	7.75708	-0.97044	-0.79203	-2.3339	-2.32417
B1351	V	512	D	V512D	5.5856	-3.69898	17	2	5.02231	6.14889	6.2597	-3.74167	21	2	6.37588	6.14352	-4.19151	-3.20644	-3.54562	-3.93773
B1351	V	512	E	V512E	6.19652	-3.08806	11	2	6.16891	6.22412	6.37999	-3.62139	14	2	6.52706	6.23292	-3.04491	-3.13121	-3.39444	-3.84833
B1351	V	512	F	V512F	5.94648	-3.3381	13	2	5.59249	6.30047	6.49554	-3.50583	15	2	6.59083	6.40026	-3.62133	-3.05486	-3.33067	-3.68099
B1351	V	512	G	V512G	5.48182	-3.80275	8	2	5.26835	5.6953	6.48294	-3.51844	11	2	6.47569	6.49019	-3.94547	-3.66003	-3.44581	-3.59106
B1351	V	512	H	V512H	5.79615	-3.48843	8	2	5.92546	5.66684	6.30859	-3.69279	14	2	6.2963	6.32087	-3.28836	-3.68849	-3.6252	-3.76038
B1351	V	512	I	V512I	9.11272	-0.17186	9	2	9.08242	9.14301	9.02873	-0.97265	9	2	8.79442	9.26303	-0.1314	-0.21232	-1.12708	-0.81822
B1351	V	512	K	V512K	5.85815	-3.42643	7	2	5.26189	6.4544	6.32866	-3.67272	8	2	6.37988	6.27744	-3.95193	-2.90093	-3.54162	-3.80381
B1351	V	512	L	V512L	5.70455	-3.58003	12	2	5.07576	6.33333	6.61079	-3.39059	13	2	6.51688	6.7047	-4.13806	-3.022	-3.40462	-3.37655
B1351	V	512	M	V512M	5.44968	-3.83489	15	2	5.177	5.72237	6.5383	-3.46308	17	2	6.40399	6.67261	-4.03682	-3.63296	-3.51751	-3.40864
B1351	V	512	N	V512N	6.14795	-3.13662	8	2	6.2188	6.07711	6.20725	-3.79413	16	2	6.06808	6.34642	-2.99502	-3.27822	-3.85342	-3.73483
B1351	V	512	P	V512P	6.16054	-3.12403	7	2	6.21748	6.10361	6.44024	-3.56114	12	2	6.46812	6.41236	-2.99634	-3.25172	-3.45338	-3.66889
B1351	V	512	Q	V512Q	6.03248	-3.2521	6	2	5.70317	6.36179	6.40903	-3.59235	10	2	6.33014	6.48792	-3.51065	-2.99354	-3.59136	-3.59333
B1351	V	512	R	V512R	6.13596	-3.14862	10	2	5.30868	6.96323	6.36903	-3.63234	12	2	6.37587	6.3622	-3.90514	-2.3921	-3.54563	-3.71905
B1351	V	512	S	V512S	7.39764	-1.88693	7	2	7.01226	7.78303	6.64198	-3.3594	9	2	6.73097	6.55299	-2.20156	-1.5723	-3.19053	-3.52826
B1351	V	512	T	V512T	8.20285	-1.08173	6	2	8.21722	8.18848	7.4534	-2.54797	6	2	7.34537	7.56144	-0.9966	-1.16685	-2.57613	-2.51981
B1351	V	512	V	V512V	9.28458	0	17783	2	9.21382	9.35533	10.00138	0	17655	2	9.9215	10.08125	0	0	0	0
B1351	V	512	W	V512W	5.63455	-3.65003	12	2	5.21929	6.04981	6.57981	-3.42157	12	2	6.48595	6.67368	-3.99453	-3.30552	-3.43555	-3.40757
B1351	V	512	Y	V512Y	5.11882	-4.16575	4	2	5.04716	5.19049	6.56874	-3.43264	5	2	6.40563	6.73185	-4.16666	-4.16484	-3.51587	-3.3494
B1351	L	513	A	L513A	6.1627	-3.12188	12	2	5.63009	6.69531	6.4218	-3.57958	15	2	6.34513	6.49847	-3.58373	-2.66002	-3.57637	-3.58278
B1351	L	513	C	L513C	6.46948	-2.81509	11	2	5.80087	7.1381	6.76567	-3.23571	14	2	6.62672	6.90462	-3.41295	-2.21723	-3.29478	-3.17663
B1351	L	513	D	L513D	5.92224	-3.36234	5	2	5	6.84447	6.29076	-3.71062	9	2	6.26405	6.31747	-4.21382	-2.51086	-3.65745	-3.76378
B1351	L	513	E	L513E	5.86297	-3.42161	11	2	5.2413	6.48464	6.31547	-3.68591	14	2	6.1937	6.43723	-3.97252	-2.87069	-3.7278	-3.64402
B1351	L	513	F	L513F	8.88825	-0.39632	9	2	8.7544	9.02211	9.21448	-0.7869	9	2	9.20831	9.22065	-0.45942	-0.33322	-0.71319	-0.8606
B1351	L	513	G	L513G	5.99645	-3.28813	8	2	5.2674	6.72549	6.22897	-3.77241	10	2	6.27778	6.18017	-3.94642	-2.62984	-3.64372	-3.90108
B1351	L	513	H	L513H	5.75421	-3.53036	6	2	5	6.50843	6.31083	-3.69055	7	2	6.41039	6.21128	-4.21382	-2.8469	-3.51111	-3.86997
B1351	L	513	I	L513I	9.02949	-0.25509	12	2	9.11175	8.94723	9.82993	-0.17144	12	2	9.52867	10.1312	-0.10207	-0.4081	-0.39283	0.04995
B1351	L	513	K	L513K	6.54152	-2.74306	14	2	5.50095	7.58209	6.25229	-3.74909	22	2	6.05082	6.45376	-3.71287	-1.77324	-3.87068	-3.62749
B1351	L	513	L	L513L	9.28458	0	17783	2	9.21382	9.35533	10.00138	0	17655	2	9.9215	10.08125	0	0	0	0
B1351	L	513	M	L513M	9.00899	-0.27559	26	2	8.98763	9.03034	9.27155	-0.72983	25	2	9.16658	9.37651	-0.22619	-0.32499	-0.75492	-0.70474
B1351	L	513	N	L513N	5.11674	-4.16784	4	2	5.23347	5	6.36831	-3.63307	12	2	6.36951	6.36711	-3.98035	-4.35533	-3.55199	-3.71414
B1351	L	513	P	L513P	5.38291	-3.90166	9	2	5	5.76583	6.27801	-3.72336	16	2	6.03372	6.52231	-4.21382	-3.5895	-3.88778	-3.55894
B1351	L	513	Q	L513Q	5.6501	-3.63448	14	2	5.46558	5.83462	6.36606	-3.63532	21	2	6.35639	6.37573	-3.74824	-3.52071	-3.56511	-3.70552
B1351	L	513	R	L513R	5.80785	-3.47672	12	2	5.11541	6.50029	6.26005	-3.74133	20	2	6.19678	6.32333	-4.09841	-2.85504	-3.72472	-3.75792
B1351	L	513	S	L513S	5.52855	-3.75603	8	2	5	6.0571	6.28491	-3.71647	10	2	6.27635	6.29348	-4.21382	-3.29823	-3.64515	-3.78777
B1351	L	513	T	L513T	6.35118	-2.93339	9	2	6.18335	6.51902	6.74664	-3.25474	9	2	6.67375	6.81952	-3.03047	-2.83631	-3.24775	-3.26173
B1351	L	513	V	L513V	8.72811	-0.55647	10	2	8.709	8.74722	8.72138	-1.27999	10	2	8.67553	8.76724	-0.50482	-0.60811	-1.24597	-1.31401
B1351	L	513	W	L513W	7.87563	-1.40895	11	2	7.77	7.98126	6.91943	-3.08194	15	2	7.07224	6.76663	-1.44382	-1.37407	-2.84926	-3.31462
B1351	L	513	Y	L513Y	7.07163	-2.21295	5	2	6.36721	7.77605	6.66552	-3.33586	9	2	6.73812	6.59291	-2.84661	-1.57928	-3.18338	-3.48834
B1351	S	514	A	S514A	9.16593	-0.1894	5	1		9.16593	9.10092	-0.90046	6	2	8.29825	9.9036		-0.1894	-1.62325	-0.17765
B1351	S	514	C	S514C	9.21298	-0.0716	7	2	9.11127	9.31469	9.86384	-0.13754	9	2	9.88666	9.84101	-0.10255	-0.04064	-0.03484	-0.24024
B1351	S	514	D	S514D	8.78534	-0.49924	13	2	8.79542	8.77526	8.52701	-1.47436	14	2	8.85842	8.19561	-0.4184	-0.58007	-1.06308	-1.88564
B1351	S	514	E	S514E	8.76931	-0.51526	15	2	8.7174	8.82123	8.74773	-1.25365	15	2	8.69564	8.79981	-0.49642	-0.5341	-1.22586	-1.28144
B1351	S	514	F	S514F	9.05101	-0.23357	11	2	9.02987	9.07214	9.55466	-0.44672	11	2	9.59006	9.51925	-0.18395	-0.28319	-0.33144	-0.562
B1351	S	514	G	S514G	9.13063	-0.15395	13	2	9.05654	9.20471	9.85021	-0.15117	13	2	9.82922	9.8712	-0.15728	-0.15062	-0.09228	-0.21005
B1351	S	514	H	S514H	9.20555	-0.07903	8	2	9.14028	9.27082	9.78526	-0.21612	7	2	9.69305	9.87746	-0.07354	-0.08451	-0.22845	-0.20379
B1351	S	514	I	S514I	9.2726	-0.01197	13	2	9.179	9.36621	9.85934	-0.14204	13	2	9.74434	9.97433	-0.03482	0.01088	-0.17716	-0.10692
B1351	S	514	K	S514K	9.15655	-0.12803	15	2	9.03796	9.27513	9.37725	-0.62412	14	2	9.35773	9.39678	-0.17586	-0.0802	-0.56377	-0.68447
B1351	S	514	L	S514L	9.2138	-0.07078	16	2	9.10446	9.32314	9.22388	-0.77749	16	2	9.02557	9.4222	-0.10936	-0.03219	-0.89593	-0.65905
B1351	S	514	M	S514M	9.04639	-0.23819	12	2	8.96845	9.12432	9.32837	-0.67301	11	2	9.10126	9.55548	-0.24537	-0.23101	-0.82024	-0.52577
B1351	S	514	N	S514N	9.28763	0.00305	15	2	9.20606	9.3692	9.86119	-0.14019	15	2	9.70681	10.01556	-0.00776	0.01387	-0.21469	-0.06569
B1351	S	514	P	S514P	6.28769	-2.99689	16	2	5.49296	7.08242	6.52035	-3.48102	18	2	6.41262	6.62809	-3.72086	-2.27291	-3.50888	-3.45316
B1351	S	514	Q	S514Q	9.20116	-0.08342	11	2	9.16986	9.23246	9.70134	-0.30004	11	2	9.47734	9.92533	-0.04396	-0.12287	-0.44416	-0.15592
B1351	S	514	R	S514R	8.87574	-0.40884	8	2	8.68466	9.06682	9.18186	-0.81952	8	2	9.1971	9.16661	-0.52916	-0.28851	-0.7244	-0.91464
B1351	S	514	S	S514S	9.28458	0	17783	2	9.21382	9.35533	10.00138	0	17655	2	9.9215	10.08125	0	0	0	0
B1351	S	514	T	S514T	9.45549	0.17092	8	2	9.3825	9.52849	10.19709	0.19572	8	2	10.21766	10.17653	0.16868	0.17316	0.29616	0.09528
B1351	S	514	V	S514V	9.26789	-0.01669	8	2	9.13959	9.39619	9.91001	-0.09137	7	2	9.88431	9.93572	-0.07423	0.04086	-0.03719	-0.14553
B1351	S	514	W	S514W	9.23435	-0.05023	11	2	9.09774	9.37096	9.64669	-0.35468	12	2	9.47303	9.82036	-0.11608	0.01563	-0.44847	-0.26089
B1351	S	514	Y	S514Y	9.1693	-0.11528	7	2	9.08448	9.25412	9.87572	-0.12565	8	2	9.61467	10.13678	-0.12934	-0.10121	-0.30683	0.05553
B1351	F	515	A	F515A	8.26133	-1.02325	20	2	8.06043	8.46223	7.35441	-2.64697	19	2	7.23342	7.4754	-1.15339	-0.8931	-2.68808	-2.60585
B1351	F	515	C	F515C	8.48636	-0.79822	5	2	8.5134	8.45931	7.99121	-2.01017	6	2	8.09961	7.88281	-0.70042	-0.89602	-1.82189	-2.19844
B1351	F	515	D	F515D	6.16031	-3.12427	13	2	5.38793	6.93269	6.67436	-3.32702	18	2	6.7311	6.61761	-3.82589	-2.42264	-3.1904	-3.46364
B1351	F	515	E	F515E	7.5418	-1.74278	12	2	7.10029	7.98332	6.80911	-3.19227	15	2	6.81288	6.80534	-2.11353	-1.37201	-3.10862	-3.27591
B1351	F	515	F	F515F	9.28458	0	17783	2	9.21382	9.35533	10.00138	0	17655	2	9.9215	10.08125	0	0	0	0
B1351	F	515	G	F515G	8.82804	-0.45654	8	2	8.76431	8.89177	8.36838	-1.633	8	2	8.07877	8.658	-0.44951	-0.46356	-1.84273	-1.42325
B1351	F	515	H	F515H	8.38738	-0.89719	5	2	8.15953	8.61524	7.91821	-2.08317	5	2	7.80515	8.03127	-1.05429	-0.74009	-2.11635	-2.04998
B1351	F	515	I	F515I	8.84932	-0.43525	6	2	8.73084	8.96781	8.84649	-1.15489	6	2	8.66641	9.02657	-0.48298	-0.38752	-1.25509	-1.05468
B1351	F	515	K	F515K	7.4919	-1.79268	12	2	6.96745	8.01635	6.92109	-3.08029	20	2	6.75292	7.08926	-2.24637	-1.33898	-3.16858	-2.99199
B1351	F	515	L	F515L	9.16802	-0.11656	8	2	9.0345	9.30153	9.25325	-0.74813	8	2	9.08081	9.42568	-0.17932	-0.0538	-0.84069	-0.65557
B1351	F	515	M	F515M	9.09044	-0.19414	4	2	8.90657	9.2743	9.81589	-0.18549	5	2	9.79492	9.83686	-0.30725	-0.08103	-0.12658	-0.24439
B1351	F	515	N	F515N	6.444	-2.84058	9	2	5.92588	6.96211	7.05613	-2.94525	11	2	7.15396	6.9583	-3.28794	-2.39322	-2.76754	-3.12295
B1351	F	515	P	F515P	8.48705	-0.79753	6	2	8.3843	8.5898	7.2301	-2.77128	7	2	6.96262	7.49758	-0.82952	-0.76553	-2.95888	-2.58367
B1351	F	515	Q	F515Q	7.95557	-1.329	8	2	7.76272	8.14843	7.12562	-2.87576	8	2	7.15928	7.09195	-1.4511	-1.2069	-2.76222	-2.9893
B1351	F	515	R	F515R	7.3371	-1.94748	11	2	6.61817	8.05603	6.94838	-3.05299	12	2	6.97717	6.9196	-2.59565	-1.2993	-2.94433	-3.16165
B1351	F	515	S	F515S	7.78026	-1.50431	4	2	7.64301	7.91752	6.95911	-3.04227	6	2	6.95875	6.95947	-1.57081	-1.43781	-2.96275	-3.12178
B1351	F	515	T	F515T	8.46177	-0.82281	9	2	8.14243	8.78111	7.80074	-2.20064	9	2	7.6898	7.91169	-1.07139	-0.57422	-2.2317	-2.16956
B1351	F	515	V	F515V	8.68538	-0.5992	13	2	8.64805	8.72271	8.65363	-1.34774	14	2	8.4951	8.81217	-0.56577	-0.63262	-1.4264	-1.26908
B1351	F	515	W	F515W	9.1593	-0.12527	9	2	9.13643	9.18218	9.46831	-0.53306	9	2	9.45335	9.48327	-0.07739	-0.17315	-0.46815	-0.59798
B1351	F	515	Y	F515Y	8.96434	-0.32024	11	2	8.91297	9.01571	9.10263	-0.89875	10	2	9.06647	9.13879	-0.30085	-0.33962	-0.85503	-0.94246
B1351	E	516	A	E516A	9.00293	-0.28164	7	2	8.96344	9.04242	8.94473	-1.05665	7	2	8.69081	9.19865	-0.25038	-0.31291	-1.23069	-0.8826
B1351	E	516	C	E516C	8.95018	-0.3344	9	2	8.91106	8.9893	8.73945	-1.26192	9	2	8.56123	8.91768	-0.30276	-0.36603	-1.36027	-1.16357
B1351	E	516	D	E516D	9.51376	0.22918	5	2	9.68655	9.34096	9.96531	-0.03607	5	2	10.13969	9.79093	0.47273	-0.01437	0.21819	-0.29032
B1351	E	516	E	E516E	9.28458	0	17783	2	9.21382	9.35533	10.00138	0	17655	2	9.9215	10.08125	0	0	0	0
B1351	E	516	F	E516F	8.75218	-0.53239	8	2	8.50802	8.99634	8.35608	-1.6453	8	2	8.07958	8.63258	-0.7058	-0.35899	-1.84192	-1.44867
B1351	E	516	G	E516G	9.01395	-0.27062	5	2	9.04207	8.98583	9.22075	-0.78063	5	2	9.33511	9.10639	-0.17175	-0.3695	-0.58639	-0.97486
B1351	E	516	H	E516H	9.24665	-0.03793	9	2	9.15637	9.33693	9.14226	-0.85912	7	2	8.52804	9.75649	-0.05745	-0.0184	-1.39346	-0.32476
B1351	E	516	I	E516I	8.74736	-0.53721	9	2	8.70836	8.78637	8.69972	-1.30166	9	2	8.876	8.52345	-0.50546	-0.56896	-1.0455	-1.5578
B1351	E	516	K	E516K	8.99857	-0.28601	6	2	8.79997	9.19717	9.63181	-0.36957	6	2	9.48374	9.77987	-0.41385	-0.15816	-0.43776	-0.30138
B1351	E	516	L	E516L	8.55535	-0.72923	7	2	8.46953	8.64116	8.07211	-1.92927	8	2	8.06599	8.07823	-0.74429	-0.71417	-1.85551	-2.00302
B1351	E	516	M	E516M	8.88174	-0.40284	7	2	8.6735	9.08998	8.73646	-1.26491	7	2	8.49106	8.98187	-0.54032	-0.26535	-1.43044	-1.09938
B1351	E	516	N	E516N	9.31499	-0.04034	2	1		9.31499	9.97444	-0.10681	2	1		9.97444		-0.04034		-0.10681
B1351	E	516	P	E516P	8.95164	-0.33294	11	2	8.81585	9.08743	9.08055	-0.92083	10	2	8.93335	9.22775	-0.39797	-0.2679	-0.98815	-0.8535
B1351	E	516	Q	E516Q	9.26774	-0.01684	12	2	9.25311	9.28237	9.91861	-0.08277	9	2	9.76767	10.06955	0.03929	-0.07296	-0.15383	-0.0117
B1351	E	516	R	E516R	9.25016	-0.03441	5	2	9.27515	9.22518	9.32412	-0.67725	4	2	9.2442	9.40405	0.06133	-0.13015	-0.6773	-0.6772
B1351	E	516	S	E516S	9.15513	-0.12945	10	2	9.10269	9.20756	9.59427	-0.40711	10	2	9.4975	9.69104	-0.11113	-0.14777	-0.424	-0.39021
B1351	E	516	T	E516T	9.18274	-0.10184	8	2	9.12756	9.23791	9.36059	-0.64078	6	2	9.10031	9.62088	-0.08626	-0.11742	-0.82119	-0.46037
B1351	E	516	V	E516V	8.81565	-0.46893	9	2	8.72109	8.91021	9.0768	-0.92458	9	2	8.8453	9.30829	-0.49273	-0.44512	-1.0762	-0.77296
B1351	E	516	W	E516W	9.11789	-0.16669	6	2	9.07457	9.16121	9.4658	-0.53558	6	2	9.51406	9.41755	-0.13925	-0.19412	-0.40744	-0.6637
B1351	E	516	Y	E516Y	9.0446	-0.23998	12	2	8.77578	9.31342	9.35344	-0.64794	11	2	9.09203	9.61484	-0.43804	-0.04191	-0.82947	-0.46641
B1351	L	517	A	L517A	9.21975	-0.06483	9	2	9.05548	9.38401	9.82721	-0.17417	8	2	9.59517	10.05924	-0.15834	0.02868	-0.32633	-0.02201
B1351	L	517	C	L517C	9.22557	-0.05901	16	2	9.16502	9.28611	9.81218	-0.1892	17	2	9.69339	9.93097	-0.0488	-0.06922	-0.22811	-0.15028
B1351	L	517	D	L517D	9.21556	-0.06901	7	2	9.07638	9.35475	10.10684	0.10547	7	2	9.97878	10.23491	-0.13744	-0.00058	0.05728	0.15366
B1351	L	517	E	L517E	9.22819	-0.05638	12	2	9.16175	9.29463	9.98665	-0.01472	12	2	9.95285	10.02046	-0.05207	-0.0607	0.03135	-0.06079
B1351	L	517	F	L517F	9.30516	0.02058	8	2	9.11126	9.49905	9.93467	-0.06671	8	2	9.77758	10.09176	-0.10256	0.14372	-0.14392	0.01051
B1351	L	517	G	L517G	9.24439	-0.04019	11	2	9.2584	9.23037	9.87872	-0.12266	11	2	9.87535	9.88209	0.04458	-0.12496	-0.04615	-0.19916
B1351	L	517	H	L517H	9.31333	0.02875	12	2	9.17295	9.4537	9.75594	-0.24544	12	2	9.49282	10.01906	-0.04087	0.09837	-0.42868	-0.06219
B1351	L	517	I	L517I	9.39727	0.11269	8	2	9.31308	9.48146	10.07252	0.07114	8	2	10.14864	9.9964	0.09926	0.12613	0.22714	-0.08485
B1351	L	517	K	L517K	9.20024	-0.08434	9	2	9.20972	9.19075	9.98845	-0.01293	8	2	9.82214	10.15475	-0.0041	-0.16458	-0.09936	0.0735
B1351	L	517	L	L517L	9.28458	0	17783	2	9.21382	9.35533	10.00138	0	17655	2	9.9215	10.08125	0	0	0	0
B1351	L	517	M	L517M	9.33606	0.05149	14	2	9.25007	9.42205	10.05862	0.05725	11	2	10.17481	9.94243	0.03625	0.06672	0.25331	-0.13882
B1351	L	517	N	L517N	9.25508	-0.0295	10	2	9.24839	9.26177	10.08592	0.08454	9	2	10.07869	10.09315	0.03457	-0.09356	0.15719	0.0119
B1351	L	517	P	L517P	9.08043	-0.20414	10	2	8.97229	9.18858	9.53834	-0.46304	10	2	9.56831	9.50838	-0.24153	-0.16675	-0.35319	-0.57287
B1351	L	517	Q	L517Q	9.29137	0.00679	7	2	9.25139	9.33136	9.98401	-0.01737	7	2	9.84982	10.11819	0.03757	-0.02397	-0.07168	0.03694
B1351	L	517	R	L517R	9.30616	0.02158	11	2	9.23876	9.37357	10.11595	0.11457	10	2	10.00756	10.22433	0.02494	0.01824	0.08606	0.14308
B1351	L	517	S	L517S	9.27491	-0.00967	9	2	9.21279	9.33702	10.04696	0.04558	10	2	9.87559	10.21832	-0.00103	-0.01831	-0.04591	0.13707
B1351	L	517	T	L517T	9.3315	0.04693	8	2	9.2653	9.39771	10.24062	0.23924	9	2	10.17324	10.308	0.05148	0.04238	0.25174	0.22675
B1351	L	517	V	L517V	9.28678	0.00221	18	2	9.22346	9.35011	9.94385	-0.05753	18	2	9.80869	10.079	0.00964	-0.00522	-0.11281	-0.00225
B1351	L	517	W	L517W	9.29058	0.006	11	2	9.20818	9.37297	9.77244	-0.22894	11	2	9.77508	9.7698	-0.00564	0.01764	-0.14642	-0.31145
B1351	L	517	Y	L517Y	9.19175	-0.09283	11	2	9.14136	9.24214	9.9279	-0.07348	11	2	9.85382	10.00198	-0.07246	-0.11319	-0.06768	-0.07927
B1351	L	518	A	L518A	9.26914	-0.01544	13	2	9.17586	9.36241	10.20658	0.20521	14	2	10.12237	10.2908	-0.03796	0.00708	0.20087	0.20955
B1351	L	518	C	L518C	9.24885	-0.03573	13	2	9.19385	9.30385	9.94567	-0.05571	15	2	9.78973	10.10161	-0.01997	-0.05148	-0.13177	0.02036
B1351	L	518	D	L518D	9.32334	0.03876	15	2	9.36114	9.28554	10.00936	0.00798	16	2	10.00078	10.01794	0.14732	-0.06979	0.07928	-0.06331
B1351	L	518	E	L518E	9.33025	0.04567	11	2	9.2272	9.4333	10.21645	0.21508	9	2	10.15959	10.27332	0.01338	0.07797	0.23809	0.19207
B1351	L	518	F	L518F	9.28374	-0.00083	8	2	9.06688	9.50061	9.79623	-0.20514	8	2	9.65543	9.93703	-0.14694	0.14528	-0.26607	-0.14422
B1351	L	518	G	L518G	9.31348	0.0289	11	2	9.28767	9.33929	9.72004	-0.28134	11	2	10.12233	9.31775	0.07385	-0.01604	0.20083	-0.7635
B1351	L	518	H	L518H	9.27067	-0.01391	9	2	9.19334	9.348	10.01264	0.01126	9	2	10.07034	9.95494	-0.02048	-0.00733	0.14884	-0.12631
B1351	L	518	I	L518I	9.26091	-0.02367	4	2	9.235	9.28681	10.14961	0.14823	4	2	10.10014	10.19908	0.02118	-0.06852	0.17864	0.11783
B1351	L	518	K	L518K	9.13836	-0.07546	2	1	9.13836		10.25457	0.33307	2	1	10.25457		-0.07546		0.33307
B1351	L	518	L	L518L	9.28458	0	17783	2	9.21382	9.35533	10.00138	0	17655	2	9.9215	10.08125	0	0	0	0
B1351	L	518	M	L518M	9.30489	0.02031	8	2	9.17124	9.43854	10.02695	0.02557	9	2	9.62767	10.42623	-0.04258	0.08321	-0.29383	0.34498
B1351	L	518	N	L518N	9.22249	-0.06209	5	2	9.1678	9.27717	10.32706	0.32569	5	2	10.17066	10.48346	-0.04602	-0.07816	0.24916	0.40221
B1351	L	518	P	L518P	9.28159	-0.00298	6	2	9.29982	9.26336	9.90551	-0.09587	6	2	9.99326	9.81775	0.086	-0.09197	0.07176	-0.2635
B1351	L	518	Q	L518Q	9.30967	0.02509	6	2	9.2511	9.36824	10.0816	0.08022	6	2	9.89592	10.26728	0.03728	0.01291	-0.02558	0.18603
B1351	L	518	R	L518R	9.3257	0.04112	4	2	9.27264	9.37875	10.13932	0.13794	4	2	10.04175	10.23689	0.05882	0.02342	0.12025	0.15564
B1351	L	518	S	L518S	9.43529	0.15071	6	2	9.30473	9.56585	10.17398	0.1726	6	2	10.1797	10.16826	0.09091	0.21052	0.2582	0.08701
B1351	L	518	T	L518T	9.38027	0.09569	12	2	9.28294	9.4776	10.23132	0.22994	11	2	10.13844	10.32419	0.06912	0.12227	0.21694	0.24294
B1351	L	518	V	L518V	9.22014	-0.06444	6	2	9.04577	9.39451	9.86582	-0.13556	6	2	9.49643	10.23521	-0.16805	0.03918	-0.42507	0.15396
B1351	L	518	W	L518W	9.12279	-0.16179	7	2	9.07795	9.16763	9.77696	-0.22442	7	2	9.68448	9.86944	-0.13587	-0.1877	-0.23702	-0.21181
B1351	L	518	Y	L518Y	9.25786	-0.02672	7	2	9.15204	9.36368	10.03951	0.03814	7	2	9.96425	10.11478	-0.06178	0.00835	0.04275	0.03353
B1351	H	519	A	H519A	9.31253	0.02796	5	2	9.20949	9.41557	10.0286	0.02723	5	2	9.83109	10.22612	-0.00433	0.06024	-0.09041	0.14487
B1351	H	519	C	H519C	9.14884	-0.13574	12	2	9.16574	9.13194	9.74249	-0.25889	12	2	9.89283	9.59214	-0.04808	-0.22339	-0.02867	-0.48911
B1351	H	519	D	H519D	9.38222	0.09764	8	2	9.21089	9.55355	10.24139	0.24001	8	2	10.18802	10.29477	-0.00293	0.19822	0.26652	0.21352
B1351	H	519	E	H519E	9.28454	-3.00E-05	13	2	9.18386	9.38523	10.25799	0.25661	12	2	10.29261	10.22336	-0.02996	0.0299	0.37111	0.14211
B1351	H	519	F	H519F	9.09661	-0.18797	10	2	9.13179	9.06143	9.59701	-0.40437	8	2	9.61416	9.57987	-0.08203	-0.2939	-0.30734	-0.50138
B1351	H	519	G	H519G	9.29914	0.01456	10	2	9.23472	9.36355	10.18301	0.18163	10	2	10.07405	10.29196	0.0209	0.00822	0.15255	0.21071
B1351	H	519	H	H519H	9.28458	0	17783	2	9.21382	9.35533	10.00138	0	17655	2	9.9215	10.08125	0	0	0	0
B1351	H	519	I	H519I	9.21108	-0.0735	9	2	9.14998	9.27218	9.70142	-0.29996	11	2	9.64516	9.75768	-0.06384	-0.08315	-0.27634	-0.32357
B1351	H	519	K	H519K	9.33656	0.05198	3	2	9.26209	9.41104	10.09994	0.09856	3	2	10.04141	10.15846	0.04827	0.05571	0.11991	0.07721
B1351	H	519	L	H519L	9.29518	0.0106	14	2	9.1965	9.39385	9.78604	-0.21534	12	2	9.77514	9.79693	-0.01732	0.03852	-0.14636	-0.28432
B1351	H	519	M	H519M	9.17615	-0.10843	7	2	9.17453	9.17777	10.02362	0.02224	7	2	10.12347	9.92376	-0.03929	-0.17756	0.20197	-0.15749
B1351	H	519	N	H519N	9.19328	-0.0913	4	2	9.05432	9.33224	10.1594	0.15802	3	2	10.16722	10.15158	-0.1595	-0.02309	0.24572	0.07033
B1351	H	519	P	H519P	9.33959	0.05502	9	2	9.26639	9.41279	9.90156	-0.09982	10	2	10.02156	9.78156	0.05257	0.05746	0.10006	-0.29969
B1351	H	519	Q	H519Q	9.3145	0.02992	7	2	9.27874	9.35026	10.07902	0.07764	7	2	10.21126	9.94679	0.06492	-0.00507	0.28976	-0.13446
B1351	H	519	R	H519R	9.21505	-0.06953	15	2	9.1463	9.2838	9.97042	-0.03096	15	2	9.68269	10.25816	-0.06752	-0.07153	-0.23881	0.17691
B1351	H	519	S	H519S	9.23125	-0.05333	13	2	9.19828	9.26421	10.09819	0.09681	13	2	10.03686	10.15952	-0.01554	-0.09112	0.11536	0.07827
B1351	H	519	T	H519T	9.34371	0.05914	12	2	9.31309	9.37434	9.90437	-0.09701	11	2	9.73226	10.07648	0.09927	0.01901	-0.18924	-0.00477
B1351	H	519	V	H519V	9.25062	-0.03396	7	2	9.1848	9.31644	9.84074	-0.16063	7	2	9.67496	10.00653	-0.02902	-0.03889	-0.24654	-0.07472
B1351	H	519	W	H519W	9.14517	-0.13941	8	2	9.10461	9.18573	9.07866	-0.92272	9	2	8.5775	9.57982	-0.10921	-0.1696	-1.344	-0.50143
B1351	H	519	Y	H519Y	9.25061	-0.03397	7	2	9.09052	9.4107	9.93228	-0.06909	8	2	9.93616	9.92841	-0.1233	0.05537	0.01466	-0.15284
B1351	A	520	A	A520A	9.28458	0	17783	2	9.21382	9.35533	10.00138	0	17655	2	9.9215	10.08125	0	0	0	0
B1351	A	520	C	A520C	9.11197	-0.17261	6	2	8.93632	9.28761	9.5383	-0.46308	6	2	9.43909	9.6375	-0.2775	-0.06772	-0.48241	-0.44375
B1351	A	520	D	A520D	9.20658	-0.078	8	2	9.19104	9.22212	9.73192	-0.26946	8	2	9.87758	9.58625	-0.02278	-0.13321	-0.04392	-0.495
B1351	A	520	E	A520E	9.35367	0.06909	10	2	9.31472	9.39261	10.03434	0.03296	10	2	9.96339	10.10528	0.1009	0.03728	0.04189	0.02403
B1351	A	520	F	A520F	9.16066	-0.12392	14	2	9.08418	9.23713	9.61552	-0.38586	13	2	9.49933	9.7317	-0.12964	-0.1182	-0.42217	-0.34955
B1351	A	520	G	A520G	9.28259	-0.00199	10	2	9.13994	9.42523	9.6229	-0.37848	10	2	8.99021	10.25559	-0.07388	0.0699	-0.93129	0.17434
B1351	A	520	H	A520H	9.22364	-0.06094	19	2	9.10667	9.34062	9.81222	-0.18916	17	2	9.61201	10.01242	-0.10715	-0.01471	-0.30949	-0.06883
B1351	A	520	I	A520I	9.24532	-0.03925	16	2	9.18018	9.31047	9.58154	-0.41983	17	2	9.89941	9.26368	-0.03364	-0.04486	-0.02209	-0.81757
B1351	A	520	K	A520K	9.308	0.02342	7	2	9.2404	9.37561	9.97112	-0.03026	7	2	9.78989	10.15235	0.02658	0.02028	-0.13161	0.0711
B1351	A	520	L	A520L	9.24475	-0.03983	13	2	9.10677	9.38273	9.99022	-0.01116	12	2	9.82285	10.15759	-0.10705	0.0274	-0.09865	0.07634
B1351	A	520	M	A520M	9.18281	-0.10177	9	2	9.10329	9.26232	10.02154	0.02016	8	2	10.01616	10.02691	-0.11053	-0.09301	0.09466	-0.05434
B1351	A	520	N	A520N	9.23996	-0.04461	14	2	9.1584	9.32153	9.97414	-0.02723	12	2	9.99068	9.95761	-0.05542	-0.0338	0.06918	-0.12364
B1351	A	520	P	A520P	9.29339	0.00881	13	2	9.21331	9.37346	10.02936	0.02799	13	2	9.82925	10.22948	-0.00051	0.01813	-0.09225	0.14823
B1351	A	520	Q	A520Q	9.34363	0.05906	6	2	9.23315	9.45412	9.78822	-0.21316	5	2	9.62992	9.94651	0.01933	0.09879	-0.29158	-0.13474
B1351	A	520	R	A520R	9.20548	-0.0791	11	2	9.16774	9.24323	9.65194	-0.34944	10	2	9.5895	9.71438	-0.04608	-0.1121	-0.332	-0.36687
B1351	A	520	S	A520S	9.21753	-0.06705	13	2	9.07166	9.36339	9.98451	-0.01687	13	2	9.77831	10.19071	-0.14216	0.00806	-0.14319	0.10946
B1351	A	520	T	A520T	9.24695	-0.03763	10	2	9.20167	9.29222	9.84592	-0.15545	10	2	9.85104	9.84081	-0.01215	-0.06311	-0.07046	-0.24044
B1351	A	520	V	A520V	9.19438	-0.09019	11	2	9.14318	9.24559	9.95863	-0.04275	11	2	9.62766	10.28959	-0.07064	-0.10974	-0.29384	0.20834
B1351	A	520	W	A520W	9.15238	-0.13219	8	2	9.00036	9.3044	9.76361	-0.23777	9	2	9.69771	9.82951	-0.21346	-0.05093	-0.22379	-0.25174
B1351	A	520	Y	A520Y	9.28297	-0.00161	11	2	9.16508	9.40085	9.76398	-0.2374	9	2	9.81406	9.7139	-0.04874	0.04552	-0.10744	-0.36735
B1351	P	521	A	P521A	9.21347	-0.0711	13	2	9.2019	9.22505	9.86696	-0.13441	14	2	9.79582	9.93811	-0.01192	-0.13028	-0.12568	-0.14314
B1351	P	521	C	P521C	9.23101	-0.05357	5	2	9.12894	9.33308	9.89617	-0.10521	5	2	9.5806	10.21174	-0.08488	-0.02225	-0.3409	0.13049
B1351	P	521	D	P521D	9.33456	0.04998	12	2	9.23271	9.43641	10.22782	0.22645	8	2	10.15087	10.30478	0.01889	0.08108	0.22937	0.22353
B1351	P	521	E	P521E	9.22082	-0.06376	13	2	9.20449	9.23715	10.1104	0.10903	14	2	10.07118	10.14962	-0.00933	-0.11818	0.14968	0.06837
B1351	P	521	F	P521F	8.85863	-0.42595	11	2	8.774	8.94326	9.14608	-0.85529	10	2	9.03714	9.25503	-0.43982	-0.41207	-0.88436	-0.82622
B1351	P	521	G	P521G	9.36459	0.08001	9	2	9.23888	9.4903	10.03536	0.03399	8	2	10.06921	10.00152	0.02506	0.13497	0.14771	-0.07973
B1351	P	521	H	P521H	9.18837	-0.09621	8	2	9.01672	9.36002	9.8845	-0.11687	8	2	9.77346	9.99554	-0.1971	0.00469	-0.14804	-0.08571
B1351	P	521	I	P521I	8.89471	-0.38987	16	2	8.76921	9.02021	9.11955	-0.88183	16	2	9.05181	9.18728	-0.44461	-0.33512	-0.86969	-0.89397
B1351	P	521	K	P521K	9.24301	-0.04157	23	2	9.22344	9.26257	10.08531	0.08394	23	2	10.03238	10.13825	0.00962	-0.09276	0.11088	0.057
B1351	P	521	L	P521L	9.04954	-0.23504	10	2	9.12778	8.97129	8.95192	-1.04946	10	2	8.82538	9.07846	-0.08604	-0.38404	-1.09612	-1.00279
B1351	P	521	M	P521M	9.16108	-0.1235	11	2	9.16231	9.15984	9.6507	-0.35068	12	2	9.67292	9.62847	-0.05151	-0.19549	-0.24858	-0.45278
B1351	P	521	N	P521N	9.16124	-0.12334	14	2	9.15628	9.1662	9.68873	-0.31265	14	2	9.54341	9.83405	-0.05754	-0.18913	-0.37809	-0.2472
B1351	P	521	P	P521P	9.28458	0	17783	2	9.21382	9.35533	10.00138	0	17655	2	9.9215	10.08125	0	0	0	0
B1351	P	521	Q	P521Q	9.28551	0.00093	10	2	9.17697	9.39404	10.10451	0.10314	12	2	10.05972	10.14931	-0.03685	0.03871	0.13822	0.06806
B1351	P	521	R	P521R	9.32238	0.0378	13	2	9.2399	9.40485	9.9671	-0.03428	13	2	10.03118	9.90302	0.02608	0.04952	0.10968	-0.17823
B1351	P	521	S	P521S	9.2854	0.00082	7	2	9.1906	9.38019	9.87437	-0.12701	9	2	9.76836	9.98038	-0.02322	0.02486	-0.15314	-0.10087
B1351	P	521	T	P521T	9.23283	-0.05175	6	2	9.15892	9.30673	9.96063	-0.04074	6	2	9.98197	9.93929	-0.0549	-0.0486	0.06047	-0.14196
B1351	P	521	V	P521V	9.07153	-0.21304	11	2	8.9624	9.18066	9.53316	-0.46821	11	2	9.39608	9.67024	-0.25142	-0.17467	-0.52542	-0.41101
B1351	P	521	W	P521W	9.11724	-0.16734	17	2	9.12394	9.11053	9.12334	-0.87804	18	2	9.18383	9.06285	-0.08988	-0.2448	-0.73767	-1.0184
B1351	P	521	Y	P521Y	9.16653	-0.11805	11	2	9.12907	9.20398	9.69996	-0.30142	10	2	9.65434	9.74558	-0.08475	-0.15135	-0.26716	-0.33567
B1351	A	522	A	A522A	9.28458	0	17783	2	9.21382	9.35533	10.00138	0	17655	2	9.9215	10.08125	0	0	0	0
B1351	A	522	C	A522C	9.26509	-0.01948	7	2	9.15464	9.37554	9.95452	-0.04685	6	2	9.8557	10.05334	-0.05918	0.02021	-0.0658	-0.02791
B1351	A	522	D	A522D	9.38623	0.10165	5	2	9.14357	9.62889	10.05927	0.05789	5	2	9.96328	10.15526	-0.07025	0.27356	0.04178	0.07401
B1351	A	522	E	A522E	9.07049	-0.21409	3	2	8.93789	9.20308	10.14437	0.22286	2	1	10.14437		-0.27593	-0.15225	0.22287
B1351	A	522	F	A522F	9.35925	0.07467	6	2	9.26461	9.45388	9.93061	-0.07077	7	2	9.58655	10.27467	0.05079	0.09855	-0.33495	0.19342
B1351	A	522	G	A522G	9.28138	-0.00319	9	2	9.18774	9.37502	9.88572	-0.11566	8	2	9.9425	9.82894	-0.02608	0.01969	0.021	-0.25231
B1351	A	522	H	A522H	9.29806	0.01349	5	2	9.25161	9.34452	9.96399	-0.03739	4	2	9.8557	10.07228	0.03779	-0.01081	-0.0658	-0.00897
B1351	A	522	I	A522I	9.32844	-0.02689	1	1		9.32844	10.01472	-0.06653	1	1		10.01472		-0.02689		-0.06653
B1351	A	522	K	A522K	9.2617	-0.02287	3	2	9.18891	9.3345	10.05857	0.05719	3	2	10.06593	10.05121	-0.02491	-0.02083	0.14443	-0.03004
B1351	A	522	L	A522L	9.30337	0.01879	9	2	9.25705	9.34968	9.93135	-0.07003	9	2	9.8101	10.0526	0.04323	-0.00565	-0.1114	-0.02865
B1351	A	522	M	A522M	9.25466	-0.02992	5	2	9.13283	9.3765	10.11399	0.11261	5	2	10.17875	10.04923	-0.08099	0.02117	0.25725	-0.03202
B1351	A	522	N	A522N	9.27889	-0.00569	12	2	9.21556	9.34222	9.88472	-0.11666	11	2	9.78024	9.9892	0.00174	-0.01311	-0.14126	-0.09205
B1351	A	522	P	A522P	9.30045	0.01587	6	2	9.09648	9.50441	10.10873	0.10735	6	2	9.96093	10.25652	-0.11734	0.14908	0.03943	0.17527
B1351	A	522	Q	A522Q	9.30995	0.02538	9	2	9.27116	9.34875	9.92419	-0.07719	9	2	9.90413	9.94425	0.05734	-0.00658	-0.01737	-0.137
B1351	A	522	R	A522R	9.3923	0.10772	4	2	9.37647	9.40813	9.888	-0.11337	4	2	9.96759	9.80842	0.16265	0.0528	0.04609	-0.27283
B1351	A	522	S	A522S	9.10116	-0.18342	5	2	9.08961	9.11271	9.93958	-0.0618	6	2	9.95224	9.92692	-0.12421	-0.24262	0.03074	-0.15433
B1351	A	522	T	A522T	9.27432	0.06049	4	1	9.27432		9.70568	-0.21582	4	1	9.70568		0.0605		-0.21582
B1351	A	522	V	A522V	9.40752	0.12294	4	2	9.43232	9.38271	9.68738	-0.314	4	2	9.34966	10.0251	0.2185	0.02738	-0.57184	-0.05615
B1351	A	522	W	A522W	9.24516	-0.03942	9	2	9.1064	9.38392	9.79687	-0.20451	9	2	9.73899	9.85476	-0.10742	0.02859	-0.18251	-0.22649
B1351	A	522	Y	A522Y	9.15772	-0.12686	4	2	9.18186	9.13358	10.25028	0.2489	5	2	9.84971	10.65084	-0.03196	-0.22175	-0.07179	0.56959
B1351	T	523	A	T523A	9.12374	-0.16084	11	2	9.13692	9.11056	9.94802	-0.05336	13	2	9.76963	10.12641	-0.0769	-0.24477	-0.15187	0.04516
B1351	T	523	C	T523C	9.38077	0.02544	1	1		9.38077	9.88326	-0.19799	1	1		9.88326		0.02544		-0.19799
B1351	T	523	D	T523D	9.23005	-0.05452	14	2	9.19596	9.26414	10.25975	0.25837	14	2	10.17882	10.34068	-0.01786	-0.09119	0.25732	0.25943
B1351	T	523	E	T523E	9.26636	-0.01822	9	2	9.21258	9.32014	10.07338	0.072	8	2	9.9305	10.21626	-0.00124	-0.03519	0.009	0.13501
B1351	T	523	F	T523F	9.22345	-0.13188	1	1		9.22345	9.79393	-0.28732	1	1		9.79393		-0.13188		-0.28732
B1351	T	523	G	T523G	9.29155	0.00697	12	2	9.22745	9.35564	9.83125	-0.17013	12	2	9.86169	9.80082	0.01363	0.00031	-0.05981	-0.28043
B1351	T	523	H	T523H	9.19514	-0.16019	4	1		9.19514	9.79606	-0.20532	5	2	9.76055	9.83158		-0.16019	-0.16095	-0.24967
B1351	T	523	I	T523I	9.1196	-0.16498	9	2	9.01775	9.22144	9.70991	-0.29147	9	2	9.87243	9.54738	-0.19607	-0.13389	-0.04907	-0.53387
B1351	T	523	K	T523K	9.36893	0.0136	3	1		9.36893	9.88643	-0.19482	3	1		9.88643		0.0136		-0.19482
B1351	T	523	L	T523L	9.39251	0.17869	1	1	9.39251		9.86904	-0.05246	1	1	9.86904		0.17869		-0.05246
B1351	T	523	M	T523M	9.2588	-0.02577	6	2	9.2831	9.2345	9.83444	-0.16694	5	2	9.61396	10.05492	0.06928	-0.12083	-0.30754	-0.02633
B1351	T	523	N	T523N	9.183	-0.10158	8	2	9.13937	9.22662	9.93619	-0.06519	8	2	9.84341	10.02898	-0.07445	-0.12871	-0.07809	-0.05227
B1351	T	523	P	T523P	9.29031	0.00574	12	2	9.19242	9.38821	9.51102	-0.49035	11	2	9.44323	9.57882	-0.0214	0.03288	-0.47827	-0.50243
B1351	T	523	Q	T523Q	9.21857	-0.06601	11	2	9.13823	9.29892	9.97123	-0.03015	12	2	9.80865	10.13381	-0.07559	-0.05641	-0.11285	0.05256
B1351	T	523	R	T523R	9.27262	-0.01196	18	2	9.17242	9.37281	9.85227	-0.14911	17	2	9.61916	10.08538	-0.0414	0.01748	-0.30234	0.00413
B1351	T	523	S	T523S	9.27946	-0.00511	3	2	9.24269	9.31624	9.57923	-0.42214	3	2	9.08889	10.06958	0.02887	-0.03909	-0.83261	-0.01167
B1351	T	523	T	T523T	9.28458	0	17783	2	9.21382	9.35533	10.00138	0	17655	2	9.9215	10.08125	0	0	0	0
B1351	T	523	V	T523V	9.15918	-0.12539	5	2	9.10245	9.21592	8.98808	-1.0133	6	2	8.89739	9.07877	-0.11137	-0.13941	-1.02411	-1.00248
B1351	T	523	W	T523W	9.27201	-0.01257	3	2	9.1433	9.40072	9.52231	-0.47907	4	2	9.33438	9.71023	-0.07052	0.04539	-0.58712	-0.37102
B1351	T	523	Y	T523Y	9.31572	0.03114	2	2	9.20803	9.42341	9.499	-0.4225	1	1	9.499		-0.00579	0.06808	-0.4225
B1351	V	524	A	V524A	9.27538	0.06156	3	1	9.27538		9.7941	-0.1274	3	1	9.7941		0.06156		-0.1274
B1351	V	524	C	V524C	9.13593	-0.14865	10	2	9.15519	9.11667	9.77207	-0.22931	10	2	9.93562	9.60852	-0.05863	-0.23866	0.01412	-0.47273
B1351	V	524	D	V524D	9.11489	-0.16969	6	2	9.09642	9.13335	9.99136	-0.01001	6	2	9.73166	10.25107	-0.1174	-0.22198	-0.18984	0.16982
B1351	V	524	E	V524E	9.15755	-0.12703	8	2	9.05911	9.25598	10.01428	0.0129	8	2	9.93878	10.08978	-0.15471	-0.09935	0.01728	0.00853
B1351	V	524	F	V524F	9.15244	-0.13213	14	2	9.06497	9.23992	9.64256	-0.35882	14	2	9.66639	9.61872	-0.14885	-0.11541	-0.25511	-0.46253
B1351	V	524	G	V524G	9.28802	0.00345	9	2	9.20985	9.36619	9.71416	-0.28722	9	2	9.64523	9.78308	-0.00397	0.01086	-0.27627	-0.29817
B1351	V	524	H	V524H	9.2834	-0.00118	7	2	9.1301	9.43669	9.64212	-0.35926	9	2	9.5059	9.77833	-0.08372	0.08136	-0.4156	-0.30292
B1351	V	524	I	V524I	9.29909	0.01452	10	2	9.19049	9.4077	9.77903	-0.22235	9	2	9.83579	9.72227	-0.02333	0.05237	-0.08571	-0.35898
B1351	V	524	K	V524K	9.21163	-0.07295	11	2	9.1502	9.27305	9.47991	-0.52147	11	2	9.51416	9.44566	-0.06362	-0.08228	-0.40734	-0.63559
B1351	V	524	L	V524L	9.27432	-0.01026	24	2	9.25141	9.29723	9.73415	-0.26723	22	2	9.67285	9.79544	0.03759	-0.0581	-0.24865	-0.28581
B1351	V	524	M	V524M	9.02717	-0.25741	9	2	9.19998	8.85436	9.69083	-0.31054	10	2	9.71476	9.66691	-0.01384	-0.50097	-0.20674	-0.41434
B1351	V	524	N	V524N	9.22414	-0.06044	21	2	9.19032	9.25797	9.94074	-0.06063	20	2	9.77104	10.11045	-0.0235	-0.09736	-0.15046	0.0292
B1351	V	524	P	V524P	9.16838	-0.1162	11	2	9.09013	9.24662	9.60644	-0.39494	12	2	9.24314	9.96975	-0.12369	-0.10871	-0.67836	-0.1115
B1351	V	524	Q	V524Q	9.24804	0.03422	5	1	9.24804		9.87196	-0.04954	4	1	9.87196		0.03422		-0.04954
B1351	V	524	R	V524R	9.25602	-0.02856	16	2	9.20977	9.30226	9.72938	-0.272	16	2	9.74658	9.71218	-0.00405	-0.05307	-0.17492	-0.36907
B1351	V	524	S	V524S	9.21513	-0.06945	18	2	9.15864	9.27161	9.59861	-0.40277	19	2	9.31521	9.88201	-0.05518	-0.08372	-0.60629	-0.19924
B1351	V	524	T	V524T	9.24713	-0.03745	12	2	9.10702	9.38723	9.62398	-0.3774	13	2	9.37991	9.86805	-0.1068	0.0319	-0.54159	-0.2132
B1351	V	524	V	V524V	9.28458	0	17783	2	9.21382	9.35533	10.00138	0	17655	2	9.9215	10.08125	0	0	0	0
B1351	V	524	W	V524W	9.18503	-0.09955	10	2	9.10187	9.26818	9.62559	-0.37579	9	2	9.71454	9.53664	-0.11195	-0.08715	-0.20696	-0.54461
B1351	V	524	Y	V524Y	9.25425	-0.03032	13	2	9.19844	9.31006	9.71868	-0.2827	13	2	9.74497	9.69238	-0.01538	-0.04527	-0.17653	-0.38887
B1351	C	525	A	C525A	9.12172	-0.16286	7	2	9.11235	9.13108	9.56333	-0.43805	6	2	9.5019	9.62475	-0.10147	-0.22425	-0.4196	-0.4565
B1351	C	525	C	C525C	9.28458	0	17783	2	9.21382	9.35533	10.00138	0	17655	2	9.9215	10.08125	0	0	0	0
B1351	C	525	D	C525D	9.28726	0.00269	9	2	9.26793	9.3066	9.97988	-0.0215	9	2	9.83459	10.12517	0.05411	-0.04873	-0.08691	0.04392
B1351	C	525	E	C525E	9.19355	-0.09103	14	2	9.19726	9.18984	9.78362	-0.21776	12	2	9.7484	9.81884	-0.01656	-0.16549	-0.1731	-0.26241
B1351	C	525	F	C525F	9.12178	-0.1628	9	2	9.01307	9.23048	9.42616	-0.57522	9	2	9.38079	9.47153	-0.20075	-0.12485	-0.54071	-0.60972
B1351	C	525	G	C525G	9.20126	-0.08331	15	2	9.18618	9.21634	9.62532	-0.37605	15	2	9.54076	9.70988	-0.02764	-0.13899	-0.38074	-0.37137
B1351	C	525	H	C525H	9.22946	-0.05512	11	2	9.1483	9.31061	9.44313	-0.55824	12	2	9.43747	9.4488	-0.06552	-0.04472	-0.48403	-0.63245
B1351	C	525	I	C525I	9.28963	0.00505	11	2	9.20749	9.37177	9.58998	-0.4114	10	2	9.50291	9.67705	-0.00633	0.01644	-0.41859	-0.4042
B1351	C	525	K	C525K	9.26559	-0.01898	9	2	9.02823	9.50296	9.44337	-0.55801	10	2	8.9968	9.88995	-0.18559	0.14763	-0.9247	-0.1913
B1351	C	525	L	C525L	9.29856	0.01398	7	2	9.20112	9.39599	9.69006	-0.31131	7	2	9.46466	9.91547	-0.0127	0.04066	-0.45684	-0.16578
B1351	C	525	M	C525M	9.12658	-0.158	7	2	9.1281	9.12505	9.37277	-0.62861	7	2	9.2848	9.46073	-0.08572	-0.23028	-0.6367	-0.62052
B1351	C	525	N	C525N	9.23904	0.02522	5	1	9.23904		9.81468	-0.18669	6	2	9.57193	10.05743	0.02522		-0.34957	-0.02382
B1351	C	525	P	C525P	9.20894	-0.07564	13	2	9.1044	9.31349	9.57238	-0.429	14	2	9.49386	9.65089	-0.10942	-0.04184	-0.42764	-0.43036
B1351	C	525	Q	C525Q	9.20456	-0.08002	10	2	9.16063	9.24848	9.5855	-0.41588	9	2	9.27189	9.8991	-0.05319	-0.10685	-0.64961	-0.18215
B1351	C	525	R	C525R	9.28033	-0.00425	7	2	9.13999	9.42066	8.9509	-1.05048	7	2	8.99755	8.90425	-0.07383	0.06533	-0.92395	-1.177
B1351	C	525	S	C525S	9.30205	0.01747	8	2	9.20552	9.39857	9.53923	-0.46215	7	2	9.47856	9.59989	-0.0083	0.04324	-0.44294	-0.48136
B1351	C	525	T	C525T	9.23905	-0.04553	5	2	9.12519	9.3529	9.62706	-0.37432	6	2	9.24599	10.00813	-0.08863	-0.00243	-0.67551	-0.07312
B1351	C	525	V	C525V	8.99562	-0.2182	2	1	8.99562		8.41728	-1.50422	2	1	8.41728		-0.2182		-1.50422
B1351	C	525	W	C525W	9.22825	-0.05633	10	2	9.20881	9.24768	9.43086	-0.57052	11	2	9.373	9.48871	-0.00501	-0.10765	-0.5485	-0.59254
B1351	C	525	Y	C525Y	9.20735	-0.07722	7	2	9.04344	9.37127	9.3335	-0.66788	7	2	9.23131	9.43569	-0.17038	0.01594	-0.69019	-0.64556
B1351	G	526	A	G526A	9.37111	0.15729	1	1	9.37111				0	0			0.15729
B1351	G	526	C	G526C	9.11869	-0.16588	6	2	9.07453	9.16285	9.62278	-0.3786	6	2	9.58169	9.66387	-0.13929	-0.19248	-0.33981	-0.41738
B1351	G	526	D	G526D	9.23917	-0.04541	7	2	9.23906	9.23928	9.92454	-0.07683	7	2	9.91453	9.93456	0.02524	-0.11605	-0.00697	-0.14669
B1351	G	526	E	G526E	9.18609	-0.16924	3	1		9.18609	9.89784	-0.18342	3	1		9.89784		-0.16924		-0.18341
B1351	G	526	F	G526F	9.13356	-0.15101	6	2	9.09682	9.1703	9.79704	-0.20434	5	2	9.70252	9.89155	-0.117	-0.18503	-0.21898	-0.1897
B1351	G	526	G	G526G	9.28458	0	17783	2	9.21382	9.35533	10.00138	0	17655	2	9.9215	10.08125	0	0	0	0
B1351	G	526	H	G526H	9.25683	-0.02775	7	2	9.18621	9.32745	9.81016	-0.19122	7	2	9.7017	9.91862	-0.02761	-0.02788	-0.2198	-0.16263
B1351	G	526	I	G526I	9.04814	-0.23643	3	2	9.02499	9.0713	9.70015	-0.30122	2	2	9.50132	9.89899	-0.18883	-0.28403	-0.42018	-0.18226
B1351	G	526	K	G526K	9.0643	-0.14952	6	1	9.0643		9.4325	-0.489	7	1	9.4325		-0.14952		-0.489
B1351	G	526	L	G526L	9.44803	0.23421	1	1	9.44803		9.30296	-0.61854	1	1	9.30296		0.23421		-0.61854
B1351	G	526	M	G526M	9.26192	-0.02266	5	2	9.13056	9.39328	9.68494	-0.31644	5	2	9.48251	9.88737	-0.08326	0.03795	-0.43899	-0.19388
B1351	G	526	N	G526N	9.26913	-0.01545	5	2	9.23028	9.30798	10.05876	0.05738	5	2	9.96305	10.15447	0.01646	-0.04735	0.04155	0.07322
B1351	G	526	P	G526P	7.95604	-1.25778	2	1	7.95604		8.81437	-1.10713	2	1	8.81437		-1.25778		-1.10713
B1351	G	526	Q	G526Q	9.21621	-0.06837	5	2	9.10099	9.33142	9.84644	-0.15494	5	2	9.69192	10.00095	-0.11283	-0.02391	-0.22958	-0.0803
B1351	G	526	R	G526R	9.29818	0.0136	6	2	9.27248	9.32387	9.53014	-0.47124	6	2	9.47311	9.58717	0.05866	-0.03146	-0.44839	-0.49408
B1351	G	526	S	G526S	9.21742	-0.06716	6	2	9.1156	9.31924	9.92922	-0.07216	6	2	9.67088	10.18756	-0.09822	-0.03609	-0.25062	0.10631
B1351	G	526	T	G526T	9.17579	-0.10879	6	2	9.25655	9.09503	9.76336	-0.23801	8	2	9.59149	9.93523	0.04273	-0.2603	-0.33001	-0.14602
B1351	G	526	V	G526V	9.42627	0.07094	1	1		9.42627	9.25419	-0.82706	1	1		9.25419		0.07094		-0.82706
B1351	G	526	W	G526W	9.26115	-0.02343	6	2	9.22995	9.29235	9.07338	-0.928	6	2	8.58563	9.56112	0.01613	-0.06298	-1.33587	-0.52013
B1351	G	526	Y	G526Y	9.20671	-0.07787	5	2	9.0596	9.35382	9.59931	-0.40207	5	2	9.64422	9.5544	-0.15422	-0.00151	-0.27728	-0.52685
B1351	P	527	A	P527A	9.30169	0.01711	11	2	9.22167	9.38171	10.08576	0.08438	11	2	10.27031	9.90121	0.00785	0.02638	0.34881	-0.18004
B1351	P	527	C	P527C	9.26405	-0.02053	3	2	9.01636	9.51174	10.286	0.28463	3	2	10.18206	10.38995	-0.19746	0.15641	0.26056	0.3087
B1351	P	527	D	P527D	9.26148	-0.0231	2	2	9.12057	9.40239	10.12221	0.12083	2	2	10.17749	10.06693	-0.09325	0.04706	0.25599	-0.01432
B1351	P	527	E	P527E	9.29889	0.01431	11	2	9.20872	9.38906	10.03683	0.03546	11	2	9.82052	10.25314	-0.0051	0.03373	-0.10098	0.17189
B1351	P	527	F	P527F	9.22612	0.0123	6	1	9.22612		10.10663	0.18513	6	1	10.10663		0.0123		0.18513
B1351	P	527	G	P527G	9.22605	-0.05852	5	2	9.04524	9.40687	10.27715	0.27577	5	2	10.21354	10.34075	-0.16858	0.05154	0.29204	0.2595
B1351	P	527	H	P527H	9.26348	-0.0211	7	2	9.20598	9.32098	10.11953	0.11816	7	2	10.07747	10.16159	-0.00784	-0.03435	0.15597	0.08034
B1351	P	527	I	P527I	9.37296	0.15914	4	1	9.37296		10.45536	0.53386	3	1	10.45536		0.15914		0.53386
B1351	P	527	K	P527K	9.39291	0.10834	12	2	9.38806	9.39777	10.12448	0.1231	12	2	10.1828	10.06615	0.17424	0.04244	0.2613	-0.0151
B1351	P	527	L	P527L	9.1664	-0.04742	3	1	9.1664		10.36249	0.44099	3	1	10.36249		-0.04742		0.44099
B1351	P	527	M	P527M	9.37355	0.08897	4	2	9.32554	9.42155	10.33334	0.33196	5	2	10.24909	10.41759	0.11172	0.06622	0.32759	0.33634
B1351	P	527	N	P527N	9.34228	0.0577	8	2	9.25307	9.43148	10.2814	0.28002	9	2	10.17528	10.38751	0.03925	0.07615	0.25378	0.30626
B1351	P	527	P	P527P	9.28458	0	17783	2	9.21382	9.35533	10.00138	0	17655	2	9.9215	10.08125	0	0	0	0
B1351	P	527	Q	P527Q	9.20951	-0.07507	10	2	9.07934	9.33968	10.07695	0.07557	11	2	9.83369	10.32021	-0.13448	-0.01565	-0.08781	0.23896
B1351	P	527	R	P527R	9.32859	0.04401	9	2	9.29828	9.35891	9.70148	-0.2999	11	2	10.16417	9.23878	0.08446	0.00358	0.24267	-0.84247
B1351	P	527	S	P527S	9.3857	0.10112	12	2	9.30303	9.46837	10.23757	0.2362	11	2	10.18742	10.28773	0.08921	0.11304	0.26592	0.20648
B1351	P	527	T	P527T	9.33015	0.04557	5	2	9.21312	9.44718	9.81418	-0.18719	6	2	9.19582	10.43255	-0.0007	0.09185	-0.72568	0.3513
B1351	P	527	V	P527V	9.39183	0.10726	5	2	9.3309	9.45277	10.16713	0.16575	5	2	10.02771	10.30655	0.11708	0.09744	0.10621	0.2253
B1351	P	527	W	P527W	9.35758	0.073	8	2	9.30292	9.41224	10.00564	0.00427	9	2	9.98384	10.02745	0.0891	0.05691	0.06234	-0.0538
B1351	P	527	Y	P527Y	9.21156	-0.07302	12	2	9.15001	9.2731	10.09647	0.09509	12	2	10.20946	9.98348	-0.06381	-0.08223	0.28796	-0.09777
B1351	K	528	A	K528A	9.23553	-0.04905	7	2	9.03153	9.43953	10.12198	0.1206	7	2	10.12234	10.12162	-0.18229	0.0842	0.20084	0.04037
B1351	K	528	C	K528C	9.15179	-0.13279	11	2	9.07613	9.22745	10.16997	0.1686	11	2	10.10868	10.23127	-0.13769	-0.12788	0.18718	0.15002
B1351	K	528	D	K528D	9.30208	0.0175	8	2	9.30306	9.30109	10.1177	0.11632	7	2	10.04646	10.18894	0.08924	-0.05424	0.12496	0.10769
B1351	K	528	E	K528E	9.35352	0.06894	15	2	9.30857	9.39846	9.87402	-0.12736	15	2	9.80571	9.94233	0.09475	0.04313	-0.11579	-0.13892
B1351	K	528	F	K528F	9.20875	-0.07582	5	2	9.04145	9.37606	10.23122	0.22984	5	2	10.27381	10.18863	-0.17237	0.02073	0.35231	0.10738
B1351	K	528	G	K528G	9.22944	-0.05514	12	2	9.07251	9.38637	9.90578	-0.0956	11	2	9.95751	9.85405	-0.14131	0.03104	0.03601	-0.2272
B1351	K	528	H	K528H	9.24197	-0.0426	5	2	9.19902	9.28493	10.21664	0.21526	6	2	10.1422	10.29107	-0.0148	-0.0704	0.2207	0.20982
B1351	K	528	I	K528I	9.2407	-0.04387	7	2	9.15675	9.32466	10.08852	0.08714	7	2	9.92609	10.25095	-0.05707	-0.03067	0.00459	0.1697
B1351	K	528	K	K528K	9.28458	0	17783	2	9.21382	9.35533	10.00138	0	17655	2	9.9215	10.08125	0	0	0	0
B1351	K	528	L	K528L	9.2927	0.00812	11	2	9.16551	9.41989	10.04371	0.04234	11	2	9.88019	10.20724	-0.04831	0.06456	-0.04131	0.12599
B1351	K	528	M	K528M	9.29432	0.00974	5	2	9.28486	9.30377	9.92628	-0.0751	6	2	9.55504	10.29753	0.07104	-0.05156	-0.36646	0.21628
B1351	K	528	N	K528N	9.35399	0.06941	11	2	9.3447	9.36328	9.87379	-0.12759	12	2	9.62186	10.12572	0.13088	0.00795	-0.29964	0.04447
B1351	K	528	P	K528P	9.27415	-0.01043	9	2	9.18802	9.36028	10.01643	0.01506	8	2	9.98938	10.04349	-0.0258	0.00495	0.06788	-0.03776
B1351	K	528	Q	K528Q	9.20502	-0.07955	3	2	9.20202	9.20803	9.9548	-0.04658	3	2	9.98421	9.92539	-0.0118	-0.1473	0.06271	-0.15586
B1351	K	528	R	K528R	9.24771	-0.03686	8	2	9.26871	9.22672	10.20855	0.20717	7	2	10.0568	10.3603	0.05489	-0.12861	0.1353	0.27905
B1351	K	528	S	K528S	9.17432	-0.11025	6	2	9.22218	9.12647	10.31848	0.3171	6	2	10.12792	10.50904	0.00836	-0.22886	0.20642	0.42779
B1351	K	528	T	K528T	9.32195	0.03737	16	2	9.26189	9.382	10.0667	0.06533	17	2	10.21396	9.91945	0.04807	0.02667	0.29246	-0.1618
B1351	K	528	V	K528V	9.30154	0.01696	5	2	9.258	9.34508	9.85289	-0.14849	5	2	9.6555	10.05029	0.04418	-0.01025	-0.266	-0.03096
B1351	K	528	W	K528W	9.32468	0.0401	8	2	9.23744	9.41191	9.90309	-0.09829	7	2	9.67498	10.1312	0.02362	0.05658	-0.24652	0.04995
B1351	K	528	Y	K528Y	9.18074	-0.10384	4	2	9.05245	9.30903	9.48215	-0.51923	5	2	9.21657	9.74772	-0.16137	-0.0463	-0.70493	-0.33353
B1351	K	529	A	K529A			0	0					0	0
B1351	K	529	C	K529C	9.30976	0.02518	5	2	9.19924	9.42028	10.13921	0.13783	5	2	10.05305	10.22537	-0.01458	0.06495	0.13155	0.14412
B1351	K	529	D	K529D	9.3073	0.02272	4	2	9.30449	9.3101	10.12217	0.1208	4	2	10.13995	10.1044	0.09067	-0.04523	0.21845	0.02315
B1351	K	529	E	K529E	9.24788	-0.0367	7	2	9.12056	9.3752	10.2018	0.20043	7	2	10.28628	10.11733	-0.09326	0.01987	0.36478	0.03608
B1351	K	529	F	K529F	9.56026	0.20493	1	1		9.56026	10.4269	0.34564	1	1		10.4269		0.20493		0.34565
B1351	K	529	G	K529G	9.3827	0.09812	5	2	9.33789	9.42751	10.17344	0.17206	4	2	9.86703	10.47985	0.12407	0.07218	-0.05447	0.3986
B1351	K	529	H	K529H	9.43982	0.15524	4	2	9.35919	9.52045	10.23798	0.23661	4	2	10.20772	10.26825	0.14537	0.16512	0.28622	0.187
B1351	K	529	I	K529I			0	0					0	0
B1351	K	529	K	K529K	9.28458	0	17783	2	9.21382	9.35533	10.00138	0	17655	2	9.9215	10.08125	0	0	0	0
B1351	K	529	L	K529L	9.18088	-0.1037	6	2	9.17577	9.18599	9.92047	-0.08091	6	2	9.82119	10.01975	-0.03805	-0.16934	-0.10031	-0.0615
B1351	K	529	M	K529M	9.28234	-0.00224	5	2	9.19638	9.36829	10.11063	0.10925	4	2	10.05602	10.16524	-0.01744	0.01296	0.13452	0.08399
B1351	K	529	N	K529N	9.08909	-0.19549	5	2	8.77143	9.40675	9.8532	-0.22806	4	1		9.8532	-0.44239	0.05142		-0.22805
B1351	K	529	P	K529P	9.35299	0.06841	4	2	9.31541	9.39057	10.10755	0.10617	4	2	10.04558	10.16951	0.10159	0.03524	0.12408	0.08826
B1351	K	529	Q	K529Q	9.23284	-0.05174	5	2	9.17231	9.29337	9.9188	-0.08257	5	2	10.15626	9.68135	-0.04151	-0.06196	0.23476	-0.3999
B1351	K	529	R	K529R	9.42363	0.0683	4	1		9.42363	9.98114	-0.10011	4	1		9.98114		0.0683		-0.10011
B1351	K	529	S	K529S	9.30123	0.01666	4	2	9.24212	9.36035	9.01833	-0.98305	5	2	7.69991	10.33676	0.0283	0.00502	-2.22159	0.25551
B1351	K	529	T	K529T	9.2331	-0.05148	4	2	9.12867	9.33753	9.94958	-0.0518	3	2	9.80383	10.09532	-0.08515	-0.0178	-0.11767	0.01407
B1351	K	529	V	K529V	9.2263	-0.05828	3	2	9.19975	9.25284	9.92211	-0.07927	4	2	9.67432	10.16991	-0.01407	-0.10249	-0.24718	0.08866
B1351	K	529	W	K529W	9.22218	-0.06239	3	2	9.15663	9.28774	10.26318	0.2618	3	2	10.40392	10.12245	-0.05719	-0.06759	0.48242	0.0412
B1351	K	529	Y	K529Y	9.32871	0.04414	3	2	9.13238	9.52505	10.12562	0.12425	3	2	10.11132	10.13993	-0.08144	0.16972	0.18982	0.05868
B1351	S	530	A	S530A	9.30511	0.02053	6	2	9.22167	9.38854	10.12625	0.12488	6	2	10.19568	10.05683	0.00785	0.03321	0.27418	-0.02442
B1351	S	530	C	S530C	9.23287	-0.05171	8	2	9.1879	9.27784	10.00134	-4.00E-05	8	2	9.93758	10.0651	-0.02592	-0.07749	0.01608	-0.01615
B1351	S	530	D	S530D	9.22867	-0.05591	11	2	9.14588	9.31146	10.05243	0.05105	12	2	9.97939	10.12547	-0.06794	-0.04387	0.05789	0.04422
B1351	S	530	E	S530E	9.12705	-0.15752	5	2	9.1049	9.14921	10.13775	0.13637	5	2	10.03589	10.23961	-0.10892	-0.20612	0.11439	0.15836
B1351	S	530	F	S530F	9.28019	-0.00439	7	2	9.26158	9.2988	10.1567	0.15532	6	2	10.19958	10.11382	0.04776	-0.05653	0.27808	0.03257
B1351	S	530	G	S530G	9.39521	0.11063	4	2	9.30254	9.48788	10.18821	0.10695	3	1		10.18821	0.08872	0.13255		0.10696
B1351	S	530	H	S530H	9.38007	0.0955	7	2	9.26548	9.49466	10.08354	0.08217	7	2	10.02968	10.13741	0.05166	0.13933	0.10818	0.05616
B1351	S	530	I	S530I	9.27672	-0.07862	2	1		9.27672	10.19743	0.11618	1	1		10.19743		-0.07861		0.11618
B1351	S	530	K	S530K	9.25826	-0.02632	9	2	9.25178	9.26473	9.81442	-0.18696	9	2	9.77809	9.85075	0.03796	-0.0906	-0.14341	-0.2305
B1351	S	530	L	S530L	9.20784	-0.07674	11	2	9.18331	9.23236	9.95946	-0.04192	11	2	9.82354	10.09538	-0.03051	-0.12297	-0.09796	0.01413
B1351	S	530	M	S530M	9.02564	-0.25894	8	2	9.19307	8.85821	9.68854	-0.23296	7	1	9.68854		-0.02075	-0.49712	-0.23296
B1351	S	530	N	S530N	9.23745	-0.04713	6	2	9.18535	9.28954	10.14348	0.1421	6	2	9.92969	10.35726	-0.02847	-0.06579	0.00819	0.27601
B1351	S	530	P	S530P	9.38007	0.09549	4	2	9.26219	9.49794	10.14087	0.13949	5	2	9.77984	10.5019	0.04837	0.14261	-0.14166	0.42065
B1351	S	530	Q	S530Q	9.2493	-0.03528	8	2	9.17321	9.32538	10.06168	0.0603	8	2	9.90984	10.21351	-0.04061	-0.02995	-0.01166	0.13226
B1351	S	530	R	S530R	9.02656	-0.18726	2	1	9.02656		10.16269	0.24119	1	1	10.16269		-0.18726		0.24119
B1351	S	530	S	S530S	9.28458	0	17783	2	9.21382	9.35533	10.00138	0	17655	2	9.9215	10.08125	0	0	0	0
B1351	S	530	T	S530T	9.24263	-0.04195	7	2	9.19684	9.28841	9.91156	-0.08981	8	2	9.92868	9.89445	-0.01698	-0.06692	0.00718	-0.1868
B1351	S	530	V	S530V	9.39184	0.10726	5	2	9.35148	9.4322	10.07524	0.07386	5	2	9.87205	10.27843	0.13766	0.07687	-0.04945	0.19718
B1351	S	530	W	S530W	9.259	-0.02558	3	2	9.16397	9.35403	9.95657	-0.04481	3	2	10.06691	9.84624	-0.04985	-0.0013	0.14541	-0.23501
B1351	S	530	Y	S530Y	9.09472	-0.11911	3	1	9.09472		9.59824	-0.32326	3	1	9.59824		-0.1191		-0.32326
B1351	T	531	A	T531A	9.28537	0.0008	8	2	9.18071	9.39003	10.1984	0.19702	8	2	10.26015	10.13665	-0.03311	0.0347	0.33865	0.0554
B1351	T	531	C	T531C	9.28476	0.00018	9	2	9.27573	9.29378	9.94668	-0.0547	8	2	9.83979	10.05357	0.06191	-0.06155	-0.08171	-0.02768
B1351	T	531	D	T531D	9.11029	-0.17429	5	2	9.0788	9.14178	10.05343	0.05205	6	2	10.16806	9.9388	-0.13502	-0.21355	0.24656	-0.14245
B1351	T	531	E	T531E	9.28976	0.00518	5	2	9.21309	9.36642	9.9173	-0.08407	4	2	9.85686	9.97774	-0.00073	0.01109	-0.06464	-0.10351
B1351	T	531	F	T531F	9.4401	0.15552	6	2	9.28678	9.59342	10.0106	0.00922	6	2	9.80425	10.21694	0.07296	0.23809	-0.11725	0.13569
B1351	T	531	G	T531G	9.30969	0.02511	13	2	9.2178	9.40157	10.15151	0.15013	13	2	10.06943	10.23359	0.00398	0.04624	0.14793	0.15234
B1351	T	531	H	T531H	9.3292	0.04462	4	2	9.24873	9.40967	10.06999	0.06861	4	2	9.85619	10.28378	0.03491	0.05434	-0.06531	0.20253
B1351	T	531	I	T531I	9.20391	-0.08067	7	2	9.16131	9.2465	10.10074	0.09937	7	2	10.03605	10.16544	-0.05251	-0.10883	0.11455	0.08419
B1351	T	531	K	T531K	9.18666	-0.09792	6	2	8.97552	9.3978	9.88959	-0.11179	6	2	9.7035	10.07567	-0.2383	0.04247	-0.218	-0.00558
B1351	T	531	L	T531L	9.19996	-0.08462	9	2	9.12449	9.27543	10.04879	0.04741	9	2	9.99156	10.10601	-0.08933	-0.0799	0.07006	0.02476
B1351	T	531	M	T531M	9.34796	0.06339	6	2	9.35606	9.33986	9.75206	-0.24932	7	2	9.43733	10.0668	0.14224	-0.01547	-0.48417	-0.01445
B1351	T	531	N	T531N	9.40542	0.12084	8	2	9.48016	9.33068	10.07896	0.07758	10	2	9.93518	10.22274	0.26634	-0.02465	0.01368	0.14149
B1351	T	531	P	T531P	9.17338	-0.1112	5	2	9.15021	9.19655	10.10614	0.10476	4	2	10.17035	10.04193	-0.06361	-0.15878	0.24885	-0.03932
B1351	T	531	Q	T531Q	9.31313	0.02855	10	2	9.15994	9.46632	9.58449	-0.41689	8	2	9.70996	9.45902	-0.05388	0.11099	-0.21154	-0.62223
B1351	T	531	R	T531R	9.32039	0.03581	5	2	9.25954	9.38125	10.04546	0.04408	5	2	10.04034	10.05058	0.04572	0.02592	0.11884	-0.03067
B1351	T	531	S	T531S	9.42622	0.14164	8	2	9.41049	9.44194	10.05006	0.04868	8	2	10.03354	10.06658	0.19667	0.08661	0.11204	-0.01467
B1351	T	531	T	T531T	9.28458	0	17783	2	9.21382	9.35533	10.00138	0	17655	2	9.9215	10.08125	0	0	0	0
B1351	T	531	V	T531V	9.29782	0.01324	5	2	9.28309	9.31255	9.77865	-0.22272	5	2	9.77325	9.78406	0.06927	-0.04278	-0.14825	-0.29719
B1351	T	531	W	T531W	9.25684	-0.02774	5	2	9.19862	9.31506	9.47095	-0.53043	6	2	9.1869	9.75499	-0.0152	-0.04027	-0.7346	-0.32626
B1351	T	531	Y	T531Y	9.30579	0.02121	6	2	9.30255	9.30903	9.91815	-0.08323	5	2	9.84713	9.98917	0.08873	-0.0463	-0.07437	-0.09208
