## Supplementary File 3 for "A SARS-CoV-2 variant elicits an antibody response with a shifted immunodominance hierarchy"

condition	site	wildtype	mutation	mut_escape	site_total_escape	site_max_escape
K007	331	N	A	0.0003033	0.03074	0.01674
K007	331	N	C	0.0002399	0.03074	0.01674
K007	331	N	D	0.0004047	0.03074	0.01674
K007	331	N	E	0.0002185	0.03074	0.01674
K007	331	N	F	0.0003747	0.03074	0.01674
K007	331	N	G	0.000297	0.03074	0.01674
K007	331	N	H	0.01674	0.03074	0.01674
K007	331	N	I	0.0003229	0.03074	0.01674
K007	331	N	K	9.75E-05	0.03074	0.01674
K007	331	N	L	0.0005101	0.03074	0.01674
K007	331	N	M	0.0002039	0.03074	0.01674
K007	331	N	P	0.000227	0.03074	0.01674
K007	331	N	Q	0.0005645	0.03074	0.01674
K007	331	N	R	0.007897	0.03074	0.01674
K007	331	N	S	0.001209	0.03074	0.01674
K007	331	N	T	0.0003208	0.03074	0.01674
K007	331	N	V	0.0001393	0.03074	0.01674
K007	331	N	Y	0.0006657	0.03074	0.01674
K007	332	I	A	0.0003091	0.02475	0.006564
K007	332	I	C	0.000803	0.02475	0.006564
K007	332	I	D	0.002184	0.02475	0.006564
K007	332	I	E	0.001138	0.02475	0.006564
K007	332	I	F	0.00021	0.02475	0.006564
K007	332	I	G	0.0002889	0.02475	0.006564
K007	332	I	H	0.002288	0.02475	0.006564
K007	332	I	K	0.0004656	0.02475	0.006564
K007	332	I	L	0.0005444	0.02475	0.006564
K007	332	I	M	0.0001286	0.02475	0.006564
K007	332	I	N	0.0002799	0.02475	0.006564
K007	332	I	P	0.0002644	0.02475	0.006564
K007	332	I	Q	0.0002844	0.02475	0.006564
K007	332	I	R	0.006564	0.02475	0.006564
K007	332	I	S	0.004233	0.02475	0.006564
K007	332	I	T	0.0005177	0.02475	0.006564
K007	332	I	V	0.0005253	0.02475	0.006564
K007	332	I	W	0.001671	0.02475	0.006564
K007	332	I	Y	0.002051	0.02475	0.006564
K007	333	T	A	0.0002649	0.02766	0.009547
K007	333	T	C	0.0002534	0.02766	0.009547
K007	333	T	D	0.004074	0.02766	0.009547
K007	333	T	E	0.0004988	0.02766	0.009547
K007	333	T	F	0.0001927	0.02766	0.009547
K007	333	T	G	0.0001953	0.02766	0.009547
K007	333	T	H	0.0002451	0.02766	0.009547
K007	333	T	I	0.0008141	0.02766	0.009547
K007	333	T	K	0.0002289	0.02766	0.009547
K007	333	T	L	0.0002121	0.02766	0.009547
K007	333	T	M	0.002476	0.02766	0.009547
K007	333	T	N	0.002743	0.02766	0.009547
K007	333	T	P	0.0004966	0.02766	0.009547
K007	333	T	Q	0.009547	0.02766	0.009547
K007	333	T	R	0.0003525	0.02766	0.009547
K007	333	T	S	0.0003995	0.02766	0.009547
K007	333	T	V	0.0001352	0.02766	0.009547
K007	333	T	W	0.0002268	0.02766	0.009547
K007	333	T	Y	0.004302	0.02766	0.009547
K007	334	N	A	0.0002735	0.02172	0.01426
K007	334	N	C	0.01426	0.02172	0.01426
K007	334	N	E	0.0004733	0.02172	0.01426
K007	334	N	G	0.0002338	0.02172	0.01426
K007	334	N	H	0.0001771	0.02172	0.01426
K007	334	N	I	0.0008673	0.02172	0.01426
K007	334	N	K	0.0001249	0.02172	0.01426
K007	334	N	L	0.0001961	0.02172	0.01426
K007	334	N	M	0.002224	0.02172	0.01426
K007	334	N	P	0.0002628	0.02172	0.01426
K007	334	N	Q	0.0001552	0.02172	0.01426
K007	334	N	R	0.001379	0.02172	0.01426
K007	334	N	S	0.0002676	0.02172	0.01426
K007	334	N	T	0.0001998	0.02172	0.01426
K007	334	N	V	0.0003854	0.02172	0.01426
K007	334	N	Y	0.0002434	0.02172	0.01426
K007	335	L	A	0.0002362	0.01899	0.007325
K007	335	L	C	0.0001871	0.01899	0.007325
K007	335	L	D	0.0001776	0.01899	0.007325
K007	335	L	E	0.001065	0.01899	0.007325
K007	335	L	F	0.001072	0.01899	0.007325
K007	335	L	G	0.007325	0.01899	0.007325
K007	335	L	H	0.00031	0.01899	0.007325
K007	335	L	I	0.003784	0.01899	0.007325
K007	335	L	K	0.000997	0.01899	0.007325
K007	335	L	M	0.0001836	0.01899	0.007325
K007	335	L	N	0.0001676	0.01899	0.007325
K007	335	L	P	0.000361	0.01899	0.007325
K007	335	L	Q	0.0001608	0.01899	0.007325
K007	335	L	R	0.0002423	0.01899	0.007325
K007	335	L	S	0.0003086	0.01899	0.007325
K007	335	L	T	0.0003319	0.01899	0.007325
K007	335	L	V	0.001041	0.01899	0.007325
K007	335	L	W	0.0006044	0.01899	0.007325
K007	335	L	Y	0.0004385	0.01899	0.007325
K007	337	P	A	0.003031	0.03494	0.008175
K007	337	P	C	0.0001455	0.03494	0.008175
K007	337	P	D	0.00732	0.03494	0.008175
K007	337	P	E	0.0002493	0.03494	0.008175
K007	337	P	G	0.008175	0.03494	0.008175
K007	337	P	H	0.002443	0.03494	0.008175
K007	337	P	K	0.002552	0.03494	0.008175
K007	337	P	L	0.0004334	0.03494	0.008175
K007	337	P	M	0.0005993	0.03494	0.008175
K007	337	P	N	0.0009136	0.03494	0.008175
K007	337	P	Q	0.000194	0.03494	0.008175
K007	337	P	R	0.003507	0.03494	0.008175
K007	337	P	S	0.004528	0.03494	0.008175
K007	337	P	T	0.0005105	0.03494	0.008175
K007	337	P	Y	0.0003387	0.03494	0.008175
K007	338	F	I	0.000187	0.002156	0.0009228
K007	338	F	L	0.000415	0.002156	0.0009228
K007	338	F	M	0.0009228	0.002156	0.0009228
K007	338	F	W	0.0004307	0.002156	0.0009228
K007	338	F	Y	0.0002007	0.002156	0.0009228
K007	339	G	A	0.0002053	0.009841	0.003896
K007	339	G	C	0.0006032	0.009841	0.003896
K007	339	G	D	0.0003078	0.009841	0.003896
K007	339	G	E	0.0002554	0.009841	0.003896
K007	339	G	F	0.0001981	0.009841	0.003896
K007	339	G	H	0.0001635	0.009841	0.003896
K007	339	G	I	0.0003403	0.009841	0.003896
K007	339	G	K	0.0002501	0.009841	0.003896
K007	339	G	L	0.003896	0.009841	0.003896
K007	339	G	M	0.0004085	0.009841	0.003896
K007	339	G	N	0.0004332	0.009841	0.003896
K007	339	G	P	0.0002501	0.009841	0.003896
K007	339	G	Q	0.0003144	0.009841	0.003896
K007	339	G	R	0.0002315	0.009841	0.003896
K007	339	G	S	0.0002664	0.009841	0.003896
K007	339	G	T	0.0002694	0.009841	0.003896
K007	339	G	V	0.0008996	0.009841	0.003896
K007	339	G	W	0.0002408	0.009841	0.003896
K007	339	G	Y	0.0003064	0.009841	0.003896
K007	340	E	A	0.0003645	0.03878	0.02415
K007	340	E	D	0.0004853	0.03878	0.02415
K007	340	E	G	0.001855	0.03878	0.02415
K007	340	E	H	0.00107	0.03878	0.02415
K007	340	E	I	0.0002655	0.03878	0.02415
K007	340	E	K	0.0006003	0.03878	0.02415
K007	340	E	L	0.0006396	0.03878	0.02415
K007	340	E	M	0.001692	0.03878	0.02415
K007	340	E	N	0.001545	0.03878	0.02415
K007	340	E	P	0.0003475	0.03878	0.02415
K007	340	E	Q	0.0004449	0.03878	0.02415
K007	340	E	R	0.02415	0.03878	0.02415
K007	340	E	S	0.001917	0.03878	0.02415
K007	340	E	T	0.003155	0.03878	0.02415
K007	340	E	V	0.0002551	0.03878	0.02415
K007	341	V	I	0.0002061	0.002617	0.001894
K007	341	V	L	0.0005169	0.002617	0.001894
K007	341	V	M	0.001894	0.002617	0.001894
K007	342	F	I	0.0003997	0.001827	0.001146
K007	342	F	L	0.001146	0.001827	0.001146
K007	342	F	M	0.0002815	0.001827	0.001146
K007	344	A	E	0.0004447	0.06043	0.03948
K007	344	A	I	0.01492	0.06043	0.03948
K007	344	A	K	0.0001812	0.06043	0.03948
K007	344	A	M	0.0004309	0.06043	0.03948
K007	344	A	N	0.03948	0.06043	0.03948
K007	344	A	Q	0.0002458	0.06043	0.03948
K007	344	A	R	0.0005751	0.06043	0.03948
K007	344	A	S	0.0006154	0.06043	0.03948
K007	344	A	T	0.003536	0.06043	0.03948
K007	345	T	A	0.001009	0.007216	0.002049
K007	345	T	D	0.0007686	0.007216	0.002049
K007	345	T	E	0.000305	0.007216	0.002049
K007	345	T	K	0.001339	0.007216	0.002049
K007	345	T	P	0.002049	0.007216	0.002049
K007	345	T	Q	0.00108	0.007216	0.002049
K007	345	T	R	0.0004379	0.007216	0.002049
K007	345	T	S	0.0002285	0.007216	0.002049
K007	346	R	A	0.0006633	0.03978	0.009573
K007	346	R	C	0.0007754	0.03978	0.009573
K007	346	R	D	0.0001805	0.03978	0.009573
K007	346	R	E	0.0002723	0.03978	0.009573
K007	346	R	F	0.009573	0.03978	0.009573
K007	346	R	G	0.006739	0.03978	0.009573
K007	346	R	H	0.003073	0.03978	0.009573
K007	346	R	I	0.003429	0.03978	0.009573
K007	346	R	K	0.001139	0.03978	0.009573
K007	346	R	L	0.0006352	0.03978	0.009573
K007	346	R	M	0.002158	0.03978	0.009573
K007	346	R	N	0.0009888	0.03978	0.009573
K007	346	R	Q	0.001435	0.03978	0.009573
K007	346	R	S	0.002642	0.03978	0.009573
K007	346	R	T	0.003743	0.03978	0.009573
K007	346	R	V	0.0004859	0.03978	0.009573
K007	346	R	W	0.0003011	0.03978	0.009573
K007	346	R	Y	0.001547	0.03978	0.009573
K007	347	F	W	0.0002671	0.0002671	0.0002671
K007	348	A	D	0.0004064	0.00764	0.003236
K007	348	A	E	0.003236	0.00764	0.003236
K007	348	A	F	0.001557	0.00764	0.003236
K007	348	A	G	0.000225	0.00764	0.003236
K007	348	A	H	0.0003976	0.00764	0.003236
K007	348	A	K	0.0008577	0.00764	0.003236
K007	348	A	N	0.0002028	0.00764	0.003236
K007	348	A	P	0.0002188	0.00764	0.003236
K007	348	A	Q	0.0002009	0.00764	0.003236
K007	348	A	S	0.0003382	0.00764	0.003236
K007	349	S	N	0.001516	0.002382	0.001516
K007	349	S	P	0.0008663	0.002382	0.001516
K007	350	V	P	0.0002038	0.0002038	0.0002038
K007	351	Y	F	0.001456	0.002971	0.001456
K007	351	Y	H	0.0006165	0.002971	0.001456
K007	351	Y	W	0.0008988	0.002971	0.001456
K007	352	A	C	0.0003809	0.009374	0.003439
K007	352	A	D	0.0028	0.009374	0.003439
K007	352	A	E	0.0002142	0.009374	0.003439
K007	352	A	H	0.000291	0.009374	0.003439
K007	352	A	K	0.003439	0.009374	0.003439
K007	352	A	M	0.0004397	0.009374	0.003439
K007	352	A	N	0.0006869	0.009374	0.003439
K007	352	A	Q	0.000612	0.009374	0.003439
K007	352	A	S	0.0003201	0.009374	0.003439
K007	352	A	Y	0.0001904	0.009374	0.003439
K007	354	N	A	0.001121	0.007019	0.001283
K007	354	N	C	0.0008633	0.007019	0.001283
K007	354	N	D	0.0002252	0.007019	0.001283
K007	354	N	E	0.001283	0.007019	0.001283
K007	354	N	G	0.0004065	0.007019	0.001283
K007	354	N	H	0.0003114	0.007019	0.001283
K007	354	N	K	0.0001748	0.007019	0.001283
K007	354	N	M	0.0001631	0.007019	0.001283
K007	354	N	Q	0.0001772	0.007019	0.001283
K007	354	N	R	0.0007592	0.007019	0.001283
K007	354	N	S	0.0002937	0.007019	0.001283
K007	354	N	T	0.0007877	0.007019	0.001283
K007	354	N	V	0.0004524	0.007019	0.001283
K007	356	K	A	0.0002782	0.007838	0.001894
K007	356	K	E	0.0004566	0.007838	0.001894
K007	356	K	L	0.0003017	0.007838	0.001894
K007	356	K	M	0.001601	0.007838	0.001894
K007	356	K	Q	0.00134	0.007838	0.001894
K007	356	K	R	0.0004381	0.007838	0.001894
K007	356	K	S	0.0004861	0.007838	0.001894
K007	356	K	T	0.001042	0.007838	0.001894
K007	356	K	V	0.001894	0.007838	0.001894
K007	357	R	A	0.0002357	0.02029	0.005381
K007	357	R	C	0.0005868	0.02029	0.005381
K007	357	R	D	0.0002849	0.02029	0.005381
K007	357	R	E	0.001015	0.02029	0.005381
K007	357	R	F	0.001938	0.02029	0.005381
K007	357	R	H	0.003797	0.02029	0.005381
K007	357	R	I	0.005381	0.02029	0.005381
K007	357	R	K	0.0002241	0.02029	0.005381
K007	357	R	L	0.0002612	0.02029	0.005381
K007	357	R	M	0.0004457	0.02029	0.005381
K007	357	R	N	0.001227	0.02029	0.005381
K007	357	R	P	0.0002351	0.02029	0.005381
K007	357	R	Q	0.0001706	0.02029	0.005381
K007	357	R	S	0.003076	0.02029	0.005381
K007	357	R	T	0.0002816	0.02029	0.005381
K007	357	R	V	0.0004674	0.02029	0.005381
K007	357	R	W	0.0002561	0.02029	0.005381
K007	357	R	Y	0.000406	0.02029	0.005381
K007	358	I	C	0.009266	0.02363	0.009266
K007	358	I	F	0.003636	0.02363	0.009266
K007	358	I	L	0.0002151	0.02363	0.009266
K007	358	I	M	0.0001762	0.02363	0.009266
K007	358	I	V	0.0005393	0.02363	0.009266
K007	358	I	W	0.007912	0.02363	0.009266
K007	358	I	Y	0.001886	0.02363	0.009266
K007	359	S	A	0.0002955	0.01693	0.005554
K007	359	S	C	0.00112	0.01693	0.005554
K007	359	S	D	0.0002334	0.01693	0.005554
K007	359	S	E	0.004402	0.01693	0.005554
K007	359	S	F	0.0001523	0.01693	0.005554
K007	359	S	I	0.0003205	0.01693	0.005554
K007	359	S	K	0.005554	0.01693	0.005554
K007	359	S	M	0.0003271	0.01693	0.005554
K007	359	S	N	0.0003178	0.01693	0.005554
K007	359	S	P	0.0005929	0.01693	0.005554
K007	359	S	Q	0.0009802	0.01693	0.005554
K007	359	S	R	0.001048	0.01693	0.005554
K007	359	S	T	0.000256	0.01693	0.005554
K007	359	S	V	0.0009974	0.01693	0.005554
K007	359	S	W	0.0003291	0.01693	0.005554
K007	360	N	A	0.0001845	0.04732	0.01294
K007	360	N	C	0.001071	0.04732	0.01294
K007	360	N	D	0.0006374	0.04732	0.01294
K007	360	N	E	0.004562	0.04732	0.01294
K007	360	N	F	0.001114	0.04732	0.01294
K007	360	N	G	0.0002319	0.04732	0.01294
K007	360	N	H	0.0002281	0.04732	0.01294
K007	360	N	K	0.01294	0.04732	0.01294
K007	360	N	L	0.006278	0.04732	0.01294
K007	360	N	M	0.005521	0.04732	0.01294
K007	360	N	P	0.003605	0.04732	0.01294
K007	360	N	Q	0.000559	0.04732	0.01294
K007	360	N	R	0.0002063	0.04732	0.01294
K007	360	N	S	0.001615	0.04732	0.01294
K007	360	N	T	0.004195	0.04732	0.01294
K007	360	N	W	0.003988	0.04732	0.01294
K007	360	N	Y	0.000389	0.04732	0.01294
K007	362	V	A	0.000843	0.02811	0.00755
K007	362	V	C	0.002537	0.02811	0.00755
K007	362	V	D	0.0005124	0.02811	0.00755
K007	362	V	E	0.0002708	0.02811	0.00755
K007	362	V	F	0.000324	0.02811	0.00755
K007	362	V	G	0.004412	0.02811	0.00755
K007	362	V	H	0.001549	0.02811	0.00755
K007	362	V	I	0.0005406	0.02811	0.00755
K007	362	V	K	0.001536	0.02811	0.00755
K007	362	V	L	0.001024	0.02811	0.00755
K007	362	V	M	0.00755	0.02811	0.00755
K007	362	V	N	0.0005512	0.02811	0.00755
K007	362	V	Q	0.0002595	0.02811	0.00755
K007	362	V	R	0.002556	0.02811	0.00755
K007	362	V	S	0.000449	0.02811	0.00755
K007	362	V	T	0.00127	0.02811	0.00755
K007	362	V	W	0.001134	0.02811	0.00755
K007	362	V	Y	0.0007906	0.02811	0.00755
K007	363	A	C	0.0004508	0.003275	0.001072
K007	363	A	F	0.000219	0.003275	0.001072
K007	363	A	G	0.0002109	0.003275	0.001072
K007	363	A	H	0.0001207	0.003275	0.001072
K007	363	A	L	0.001072	0.003275	0.001072
K007	363	A	P	0.0005247	0.003275	0.001072
K007	363	A	Q	0.0002318	0.003275	0.001072
K007	363	A	S	0.0001331	0.003275	0.001072
K007	363	A	W	0.0001241	0.003275	0.001072
K007	363	A	Y	0.0001877	0.003275	0.001072
K007	364	D	E	0.0004761	0.0004761	0.0004761
K007	365	Y	A	0.01107	0.03937	0.01107
K007	365	Y	F	0.000402	0.03937	0.01107
K007	365	Y	G	0.00985	0.03937	0.01107
K007	365	Y	I	0.0002576	0.03937	0.01107
K007	365	Y	L	0.0006099	0.03937	0.01107
K007	365	Y	M	0.0004745	0.03937	0.01107
K007	365	Y	P	0.01057	0.03937	0.01107
K007	365	Y	T	0.004688	0.03937	0.01107
K007	365	Y	V	0.001261	0.03937	0.01107
K007	365	Y	W	0.0001864	0.03937	0.01107
K007	366	S	A	0.0002282	0.01515	0.005301
K007	366	S	D	0.001224	0.01515	0.005301
K007	366	S	E	0.005301	0.01515	0.005301
K007	366	S	F	0.001563	0.01515	0.005301
K007	366	S	G	0.000245	0.01515	0.005301
K007	366	S	H	0.000195	0.01515	0.005301
K007	366	S	I	0.0002582	0.01515	0.005301
K007	366	S	K	0.0004701	0.01515	0.005301
K007	366	S	L	0.001204	0.01515	0.005301
K007	366	S	M	0.0002765	0.01515	0.005301
K007	366	S	N	0.0002003	0.01515	0.005301
K007	366	S	P	0.0002697	0.01515	0.005301
K007	366	S	Q	0.0004034	0.01515	0.005301
K007	366	S	R	0.0002986	0.01515	0.005301
K007	366	S	T	0.0003194	0.01515	0.005301
K007	366	S	V	0.001913	0.01515	0.005301
K007	366	S	W	0.0007764	0.01515	0.005301
K007	367	V	A	0.0002713	0.01404	0.002418
K007	367	V	C	0.001835	0.01404	0.002418
K007	367	V	D	0.0003817	0.01404	0.002418
K007	367	V	E	0.0005957	0.01404	0.002418
K007	367	V	F	0.0004595	0.01404	0.002418
K007	367	V	G	0.0001987	0.01404	0.002418
K007	367	V	H	0.00075	0.01404	0.002418
K007	367	V	I	0.00134	0.01404	0.002418
K007	367	V	K	0.0009722	0.01404	0.002418
K007	367	V	L	0.001975	0.01404	0.002418
K007	367	V	M	0.0003199	0.01404	0.002418
K007	367	V	N	0.000576	0.01404	0.002418
K007	367	V	P	0.0009113	0.01404	0.002418
K007	367	V	Q	0.0001855	0.01404	0.002418
K007	367	V	R	0.002418	0.01404	0.002418
K007	367	V	S	0.0002573	0.01404	0.002418
K007	367	V	T	0.0002708	0.01404	0.002418
K007	367	V	W	0.0001318	0.01404	0.002418
K007	367	V	Y	0.0001924	0.01404	0.002418
K007	368	L	F	0.001448	0.00272	0.001448
K007	368	L	I	0.0002538	0.00272	0.001448
K007	368	L	M	0.0002942	0.00272	0.001448
K007	368	L	W	0.0003099	0.00272	0.001448
K007	368	L	Y	0.0004141	0.00272	0.001448
K007	369	Y	A	0.0001815	0.01087	0.003129
K007	369	Y	C	0.0002385	0.01087	0.003129
K007	369	Y	D	0.0006014	0.01087	0.003129
K007	369	Y	E	0.0002581	0.01087	0.003129
K007	369	Y	F	0.0003613	0.01087	0.003129
K007	369	Y	G	0.0004052	0.01087	0.003129
K007	369	Y	H	0.0001822	0.01087	0.003129
K007	369	Y	I	0.0002431	0.01087	0.003129
K007	369	Y	K	0.000397	0.01087	0.003129
K007	369	Y	L	0.000227	0.01087	0.003129
K007	369	Y	M	0.0003448	0.01087	0.003129
K007	369	Y	N	0.0003758	0.01087	0.003129
K007	369	Y	P	0.001062	0.01087	0.003129
K007	369	Y	Q	0.0002842	0.01087	0.003129
K007	369	Y	R	0.000943	0.01087	0.003129
K007	369	Y	S	0.003129	0.01087	0.003129
K007	369	Y	T	0.0006787	0.01087	0.003129
K007	369	Y	V	0.0007244	0.01087	0.003129
K007	369	Y	W	0.0002306	0.01087	0.003129
K007	370	N	A	0.00222	0.01617	0.006107
K007	370	N	D	0.0003977	0.01617	0.006107
K007	370	N	E	0.0002957	0.01617	0.006107
K007	370	N	F	0.000216	0.01617	0.006107
K007	370	N	G	0.0003923	0.01617	0.006107
K007	370	N	H	0.0003008	0.01617	0.006107
K007	370	N	K	0.0002706	0.01617	0.006107
K007	370	N	L	0.0004193	0.01617	0.006107
K007	370	N	M	0.000248	0.01617	0.006107
K007	370	N	P	0.001599	0.01617	0.006107
K007	370	N	Q	0.0002222	0.01617	0.006107
K007	370	N	R	0.0002501	0.01617	0.006107
K007	370	N	S	0.0002295	0.01617	0.006107
K007	370	N	T	0.002187	0.01617	0.006107
K007	370	N	W	0.000815	0.01617	0.006107
K007	370	N	Y	0.006107	0.01617	0.006107
K007	371	S	A	0.0003258	0.01553	0.006378
K007	371	S	C	0.0002973	0.01553	0.006378
K007	371	S	D	0.0009654	0.01553	0.006378
K007	371	S	E	0.0002078	0.01553	0.006378
K007	371	S	F	0.0007909	0.01553	0.006378
K007	371	S	G	0.000737	0.01553	0.006378
K007	371	S	H	0.0004054	0.01553	0.006378
K007	371	S	I	0.0007107	0.01553	0.006378
K007	371	S	L	0.0003362	0.01553	0.006378
K007	371	S	M	0.0001473	0.01553	0.006378
K007	371	S	N	0.0007431	0.01553	0.006378
K007	371	S	P	0.0007398	0.01553	0.006378
K007	371	S	Q	0.0001467	0.01553	0.006378
K007	371	S	R	0.0002451	0.01553	0.006378
K007	371	S	T	0.001745	0.01553	0.006378
K007	371	S	V	0.0002578	0.01553	0.006378
K007	371	S	W	0.0003534	0.01553	0.006378
K007	371	S	Y	0.006378	0.01553	0.006378
K007	372	A	C	0.0002421	0.01017	0.003698
K007	372	A	D	0.0002585	0.01017	0.003698
K007	372	A	G	0.0001846	0.01017	0.003698
K007	372	A	H	0.0001626	0.01017	0.003698
K007	372	A	I	0.001028	0.01017	0.003698
K007	372	A	L	0.0002946	0.01017	0.003698
K007	372	A	M	0.0001571	0.01017	0.003698
K007	372	A	P	0.0002049	0.01017	0.003698
K007	372	A	R	0.0002838	0.01017	0.003698
K007	372	A	T	0.0003119	0.01017	0.003698
K007	372	A	V	0.003698	0.01017	0.003698
K007	372	A	W	0.003163	0.01017	0.003698
K007	372	A	Y	0.0001862	0.01017	0.003698
K007	373	S	A	0.001155	0.02088	0.005759
K007	373	S	C	0.0002695	0.02088	0.005759
K007	373	S	D	0.005038	0.02088	0.005759
K007	373	S	E	0.0002935	0.02088	0.005759
K007	373	S	F	0.0001465	0.02088	0.005759
K007	373	S	G	0.0003697	0.02088	0.005759
K007	373	S	H	0.0003203	0.02088	0.005759
K007	373	S	I	0.001138	0.02088	0.005759
K007	373	S	K	0.005759	0.02088	0.005759
K007	373	S	L	0.0007178	0.02088	0.005759
K007	373	S	M	0.0003077	0.02088	0.005759
K007	373	S	N	0.002668	0.02088	0.005759
K007	373	S	P	0.0007055	0.02088	0.005759
K007	373	S	Q	0.0003637	0.02088	0.005759
K007	373	S	R	0.0003043	0.02088	0.005759
K007	373	S	T	0.0004473	0.02088	0.005759
K007	373	S	V	0.0003832	0.02088	0.005759
K007	373	S	W	0.0002572	0.02088	0.005759
K007	373	S	Y	0.000234	0.02088	0.005759
K007	374	F	A	0.001839	0.01603	0.005501
K007	374	F	D	0.0008566	0.01603	0.005501
K007	374	F	G	0.0003054	0.01603	0.005501
K007	374	F	H	0.0005664	0.01603	0.005501
K007	374	F	I	0.0003619	0.01603	0.005501
K007	374	F	L	0.0002604	0.01603	0.005501
K007	374	F	M	0.0004374	0.01603	0.005501
K007	374	F	N	0.004465	0.01603	0.005501
K007	374	F	P	0.005501	0.01603	0.005501
K007	374	F	T	0.0006101	0.01603	0.005501
K007	374	F	W	0.0005866	0.01603	0.005501
K007	374	F	Y	0.0002383	0.01603	0.005501
K007	375	S	A	0.0002459	0.007757	0.004188
K007	375	S	D	0.0002491	0.007757	0.004188
K007	375	S	E	0.0003954	0.007757	0.004188
K007	375	S	G	0.004188	0.007757	0.004188
K007	375	S	H	0.0002667	0.007757	0.004188
K007	375	S	N	0.0007888	0.007757	0.004188
K007	375	S	Q	0.001458	0.007757	0.004188
K007	375	S	T	0.0001658	0.007757	0.004188
K007	376	T	A	0.001424	0.0156	0.004385
K007	376	T	C	0.0003034	0.0156	0.004385
K007	376	T	D	0.0005849	0.0156	0.004385
K007	376	T	E	0.0002292	0.0156	0.004385
K007	376	T	F	0.0005824	0.0156	0.004385
K007	376	T	H	0.0004875	0.0156	0.004385
K007	376	T	I	0.0006534	0.0156	0.004385
K007	376	T	K	0.0005975	0.0156	0.004385
K007	376	T	L	0.004385	0.0156	0.004385
K007	376	T	M	0.001822	0.0156	0.004385
K007	376	T	N	0.0006138	0.0156	0.004385
K007	376	T	Q	0.0005614	0.0156	0.004385
K007	376	T	R	0.0009009	0.0156	0.004385
K007	376	T	S	0.001275	0.0156	0.004385
K007	376	T	V	0.0002403	0.0156	0.004385
K007	376	T	W	0.000729	0.0156	0.004385
K007	376	T	Y	0.0002121	0.0156	0.004385
K007	377	F	I	0.0006819	0.009614	0.007741
K007	377	F	L	0.0006509	0.009614	0.007741
K007	377	F	M	0.000228	0.009614	0.007741
K007	377	F	V	0.0003123	0.009614	0.007741
K007	377	F	W	0.007741	0.009614	0.007741
K007	378	K	A	0.0002583	0.03335	0.01772
K007	378	K	C	0.0005924	0.03335	0.01772
K007	378	K	D	0.000738	0.03335	0.01772
K007	378	K	E	0.001857	0.03335	0.01772
K007	378	K	H	0.01772	0.03335	0.01772
K007	378	K	I	0.0009723	0.03335	0.01772
K007	378	K	L	0.0003699	0.03335	0.01772
K007	378	K	M	0.000928	0.03335	0.01772
K007	378	K	N	0.0003077	0.03335	0.01772
K007	378	K	Q	0.0001845	0.03335	0.01772
K007	378	K	R	0.003376	0.03335	0.01772
K007	378	K	S	0.005615	0.03335	0.01772
K007	378	K	T	0.0002021	0.03335	0.01772
K007	378	K	V	0.0002303	0.03335	0.01772
K007	380	Y	F	0.0003149	0.0005086	0.0003149
K007	380	Y	W	0.0001937	0.0005086	0.0003149
K007	381	G	H	0.00444	0.01121	0.00444
K007	381	G	K	0.0006702	0.01121	0.00444
K007	381	G	N	0.002673	0.01121	0.00444
K007	381	G	Q	0.0008524	0.01121	0.00444
K007	381	G	R	0.0006896	0.01121	0.00444
K007	381	G	S	0.001882	0.01121	0.00444
K007	382	V	C	0.0002435	0.01128	0.004356
K007	382	V	F	0.0001908	0.01128	0.004356
K007	382	V	I	0.0003834	0.01128	0.004356
K007	382	V	L	0.0003628	0.01128	0.004356
K007	382	V	M	0.004356	0.01128	0.004356
K007	382	V	T	0.001477	0.01128	0.004356
K007	382	V	W	0.001298	0.01128	0.004356
K007	382	V	Y	0.002964	0.01128	0.004356
K007	383	S	A	0.000704	0.02154	0.005526
K007	383	S	C	0.0005429	0.02154	0.005526
K007	383	S	D	0.001855	0.02154	0.005526
K007	383	S	E	0.0002355	0.02154	0.005526
K007	383	S	F	0.001737	0.02154	0.005526
K007	383	S	G	0.0002825	0.02154	0.005526
K007	383	S	H	0.0004314	0.02154	0.005526
K007	383	S	I	0.001227	0.02154	0.005526
K007	383	S	K	0.0004105	0.02154	0.005526
K007	383	S	L	0.0007934	0.02154	0.005526
K007	383	S	M	0.0003594	0.02154	0.005526
K007	383	S	N	0.001023	0.02154	0.005526
K007	383	S	P	0.0006738	0.02154	0.005526
K007	383	S	Q	0.001474	0.02154	0.005526
K007	383	S	R	0.005526	0.02154	0.005526
K007	383	S	T	0.0002165	0.02154	0.005526
K007	383	S	V	0.0002683	0.02154	0.005526
K007	383	S	W	0.00135	0.02154	0.005526
K007	383	S	Y	0.002435	0.02154	0.005526
K007	384	P	A	0.001042	0.01234	0.003565
K007	384	P	C	0.0007156	0.01234	0.003565
K007	384	P	D	0.0006576	0.01234	0.003565
K007	384	P	E	0.0004077	0.01234	0.003565
K007	384	P	F	0.0002251	0.01234	0.003565
K007	384	P	G	0.0009033	0.01234	0.003565
K007	384	P	H	0.0002535	0.01234	0.003565
K007	384	P	I	0.0005321	0.01234	0.003565
K007	384	P	K	0.0007674	0.01234	0.003565
K007	384	P	L	0.0005105	0.01234	0.003565
K007	384	P	M	0.0003206	0.01234	0.003565
K007	384	P	N	0.0002176	0.01234	0.003565
K007	384	P	Q	0.0001451	0.01234	0.003565
K007	384	P	R	0.0002173	0.01234	0.003565
K007	384	P	S	0.0005433	0.01234	0.003565
K007	384	P	T	0.000244	0.01234	0.003565
K007	384	P	V	0.003565	0.01234	0.003565
K007	384	P	W	0.0006336	0.01234	0.003565
K007	384	P	Y	0.0004359	0.01234	0.003565
K007	385	T	A	0.0006185	0.01375	0.002579
K007	385	T	C	0.0008838	0.01375	0.002579
K007	385	T	D	0.0001469	0.01375	0.002579
K007	385	T	E	0.0003709	0.01375	0.002579
K007	385	T	F	0.0002575	0.01375	0.002579
K007	385	T	G	0.0004163	0.01375	0.002579
K007	385	T	H	0.0003901	0.01375	0.002579
K007	385	T	I	0.0001864	0.01375	0.002579
K007	385	T	K	0.0006754	0.01375	0.002579
K007	385	T	L	0.002579	0.01375	0.002579
K007	385	T	M	0.0001694	0.01375	0.002579
K007	385	T	N	0.002432	0.01375	0.002579
K007	385	T	P	0.001705	0.01375	0.002579
K007	385	T	Q	0.001249	0.01375	0.002579
K007	385	T	R	0.0003009	0.01375	0.002579
K007	385	T	S	0.0001929	0.01375	0.002579
K007	385	T	V	0.0004116	0.01375	0.002579
K007	385	T	W	0.0002635	0.01375	0.002579
K007	385	T	Y	0.0004968	0.01375	0.002579
K007	386	K	A	0.0002675	0.01727	0.006335
K007	386	K	C	0.0003462	0.01727	0.006335
K007	386	K	D	0.0002536	0.01727	0.006335
K007	386	K	E	0.0001931	0.01727	0.006335
K007	386	K	F	0.001106	0.01727	0.006335
K007	386	K	G	0.001222	0.01727	0.006335
K007	386	K	H	0.0006889	0.01727	0.006335
K007	386	K	I	0.0002543	0.01727	0.006335
K007	386	K	L	0.003626	0.01727	0.006335
K007	386	K	M	0.0001647	0.01727	0.006335
K007	386	K	N	0.006335	0.01727	0.006335
K007	386	K	Q	0.0002345	0.01727	0.006335
K007	386	K	R	0.0007081	0.01727	0.006335
K007	386	K	S	0.0005445	0.01727	0.006335
K007	386	K	T	0.0007642	0.01727	0.006335
K007	386	K	V	0.0003848	0.01727	0.006335
K007	386	K	Y	0.0001817	0.01727	0.006335
K007	387	L	F	0.004428	0.007343	0.004428
K007	387	L	I	0.0003134	0.007343	0.004428
K007	387	L	M	0.0002589	0.007343	0.004428
K007	387	L	W	0.002342	0.007343	0.004428
K007	388	N	A	0.0003451	0.01926	0.005616
K007	388	N	C	0.001414	0.01926	0.005616
K007	388	N	D	0.0005693	0.01926	0.005616
K007	388	N	E	0.000238	0.01926	0.005616
K007	388	N	F	0.001049	0.01926	0.005616
K007	388	N	G	0.005616	0.01926	0.005616
K007	388	N	H	0.0004072	0.01926	0.005616
K007	388	N	I	0.0008239	0.01926	0.005616
K007	388	N	K	0.0002528	0.01926	0.005616
K007	388	N	L	0.0006831	0.01926	0.005616
K007	388	N	M	0.0003457	0.01926	0.005616
K007	388	N	P	0.0002702	0.01926	0.005616
K007	388	N	Q	0.0001845	0.01926	0.005616
K007	388	N	R	0.001286	0.01926	0.005616
K007	388	N	S	0.0003458	0.01926	0.005616
K007	388	N	T	0.0003177	0.01926	0.005616
K007	388	N	V	0.0004801	0.01926	0.005616
K007	388	N	Y	0.004635	0.01926	0.005616
K007	389	D	A	0.00646	0.02277	0.00646
K007	389	D	C	0.0005265	0.02277	0.00646
K007	389	D	E	0.001788	0.02277	0.00646
K007	389	D	F	0.002413	0.02277	0.00646
K007	389	D	G	0.0004278	0.02277	0.00646
K007	389	D	H	0.0007137	0.02277	0.00646
K007	389	D	K	0.0001953	0.02277	0.00646
K007	389	D	L	0.0003945	0.02277	0.00646
K007	389	D	M	0.0006088	0.02277	0.00646
K007	389	D	N	0.0006038	0.02277	0.00646
K007	389	D	Q	0.001062	0.02277	0.00646
K007	389	D	R	0.0002457	0.02277	0.00646
K007	389	D	S	0.00125	0.02277	0.00646
K007	389	D	T	0.00199	0.02277	0.00646
K007	389	D	W	0.0009067	0.02277	0.00646
K007	389	D	Y	0.003188	0.02277	0.00646
K007	390	L	A	0.00069	0.01662	0.002867
K007	390	L	C	0.0002826	0.01662	0.002867
K007	390	L	D	0.0007215	0.01662	0.002867
K007	390	L	E	0.0002645	0.01662	0.002867
K007	390	L	F	0.001323	0.01662	0.002867
K007	390	L	G	0.001466	0.01662	0.002867
K007	390	L	H	0.001508	0.01662	0.002867
K007	390	L	I	0.0006682	0.01662	0.002867
K007	390	L	K	0.0003653	0.01662	0.002867
K007	390	L	M	0.000994	0.01662	0.002867
K007	390	L	N	0.0002353	0.01662	0.002867
K007	390	L	Q	0.002867	0.01662	0.002867
K007	390	L	R	0.0006102	0.01662	0.002867
K007	390	L	S	0.001144	0.01662	0.002867
K007	390	L	T	0.0007041	0.01662	0.002867
K007	390	L	V	0.0004547	0.01662	0.002867
K007	390	L	W	0.001374	0.01662	0.002867
K007	390	L	Y	0.000947	0.01662	0.002867
K007	392	F	A	0.001123	0.01862	0.005716
K007	392	F	C	0.0002736	0.01862	0.005716
K007	392	F	D	0.001155	0.01862	0.005716
K007	392	F	G	0.001637	0.01862	0.005716
K007	392	F	H	0.0003672	0.01862	0.005716
K007	392	F	I	0.003002	0.01862	0.005716
K007	392	F	K	0.0008529	0.01862	0.005716
K007	392	F	L	0.0004841	0.01862	0.005716
K007	392	F	M	0.0001801	0.01862	0.005716
K007	392	F	N	0.0002123	0.01862	0.005716
K007	392	F	P	0.005716	0.01862	0.005716
K007	392	F	Q	0.001572	0.01862	0.005716
K007	392	F	S	0.0003158	0.01862	0.005716
K007	392	F	T	0.0002749	0.01862	0.005716
K007	392	F	V	0.0006491	0.01862	0.005716
K007	392	F	W	0.0005707	0.01862	0.005716
K007	392	F	Y	0.0002334	0.01862	0.005716
K007	393	T	A	0.0003902	0.01127	0.001781
K007	393	T	C	0.0006787	0.01127	0.001781
K007	393	T	D	0.0006999	0.01127	0.001781
K007	393	T	E	0.0002681	0.01127	0.001781
K007	393	T	F	0.001781	0.01127	0.001781
K007	393	T	G	0.0002064	0.01127	0.001781
K007	393	T	H	0.0003328	0.01127	0.001781
K007	393	T	I	0.0009016	0.01127	0.001781
K007	393	T	K	0.0003575	0.01127	0.001781
K007	393	T	L	0.0003148	0.01127	0.001781
K007	393	T	M	0.0008059	0.01127	0.001781
K007	393	T	N	0.0006068	0.01127	0.001781
K007	393	T	P	0.001695	0.01127	0.001781
K007	393	T	Q	0.0003662	0.01127	0.001781
K007	393	T	R	0.0004514	0.01127	0.001781
K007	393	T	S	0.0002369	0.01127	0.001781
K007	393	T	V	0.0009029	0.01127	0.001781
K007	393	T	Y	0.0002718	0.01127	0.001781
K007	394	N	A	0.001657	0.01987	0.005139
K007	394	N	C	0.0005512	0.01987	0.005139
K007	394	N	D	0.0005276	0.01987	0.005139
K007	394	N	E	0.0001396	0.01987	0.005139
K007	394	N	F	0.005139	0.01987	0.005139
K007	394	N	G	0.0003595	0.01987	0.005139
K007	394	N	H	0.001381	0.01987	0.005139
K007	394	N	I	0.0001903	0.01987	0.005139
K007	394	N	K	0.0002305	0.01987	0.005139
K007	394	N	L	0.0001539	0.01987	0.005139
K007	394	N	M	0.0002152	0.01987	0.005139
K007	394	N	P	0.0005869	0.01987	0.005139
K007	394	N	Q	0.002161	0.01987	0.005139
K007	394	N	R	0.0002187	0.01987	0.005139
K007	394	N	S	0.0002123	0.01987	0.005139
K007	394	N	T	0.003446	0.01987	0.005139
K007	394	N	V	0.0002863	0.01987	0.005139
K007	394	N	W	0.001131	0.01987	0.005139
K007	394	N	Y	0.001288	0.01987	0.005139
K007	395	V	A	0.0002419	0.02802	0.02389
K007	395	V	C	0.0003576	0.02802	0.02389
K007	395	V	F	0.02389	0.02802	0.02389
K007	395	V	G	0.001168	0.02802	0.02389
K007	395	V	I	0.000246	0.02802	0.02389
K007	395	V	L	0.0002071	0.02802	0.02389
K007	395	V	M	0.001915	0.02802	0.02389
K007	396	Y	C	0.001348	0.007831	0.002797
K007	396	Y	F	0.0005891	0.007831	0.002797
K007	396	Y	H	0.0003627	0.007831	0.002797
K007	396	Y	I	0.0004808	0.007831	0.002797
K007	396	Y	L	0.002797	0.007831	0.002797
K007	396	Y	M	0.0002102	0.007831	0.002797
K007	396	Y	N	0.000236	0.007831	0.002797
K007	396	Y	T	0.0006936	0.007831	0.002797
K007	396	Y	V	0.0008353	0.007831	0.002797
K007	396	Y	W	0.0002781	0.007831	0.002797
K007	397	A	C	0.001523	0.003147	0.001523
K007	397	A	I	0.0004216	0.003147	0.001523
K007	397	A	L	0.0004602	0.003147	0.001523
K007	397	A	M	0.0001936	0.003147	0.001523
K007	397	A	V	0.0005493	0.003147	0.001523
K007	399	S	T	0.001028	0.001028	0.001028
K007	402	I	C	0.000854	0.001733	0.000854
K007	402	I	L	0.0005899	0.001733	0.000854
K007	402	I	V	0.0002889	0.001733	0.000854
K007	403	R	A	0.005891	0.008545	0.005891
K007	403	R	K	0.0003659	0.008545	0.005891
K007	403	R	M	0.0002007	0.008545	0.005891
K007	403	R	Q	0.00186	0.008545	0.005891
K007	403	R	S	0.000227	0.008545	0.005891
K007	405	D	A	0.007994	0.0373	0.01305
K007	405	D	C	0.0003593	0.0373	0.01305
K007	405	D	E	0.0004158	0.0373	0.01305
K007	405	D	F	0.0003562	0.0373	0.01305
K007	405	D	G	0.000657	0.0373	0.01305
K007	405	D	H	0.001168	0.0373	0.01305
K007	405	D	I	0.0001795	0.0373	0.01305
K007	405	D	K	0.003392	0.0373	0.01305
K007	405	D	L	0.0002282	0.0373	0.01305
K007	405	D	M	0.002352	0.0373	0.01305
K007	405	D	N	0.003928	0.0373	0.01305
K007	405	D	Q	0.0002684	0.0373	0.01305
K007	405	D	R	0.0008105	0.0373	0.01305
K007	405	D	S	0.00161	0.0373	0.01305
K007	405	D	T	0.0002793	0.0373	0.01305
K007	405	D	V	0.0002533	0.0373	0.01305
K007	405	D	Y	0.01305	0.0373	0.01305
K007	406	E	D	0.001156	0.07773	0.07215
K007	406	E	H	0.001188	0.07773	0.07215
K007	406	E	Q	0.003233	0.07773	0.07215
K007	406	E	W	0.07215	0.07773	0.07215
K007	407	V	I	0.002992	0.004348	0.002992
K007	407	V	L	0.0002337	0.004348	0.002992
K007	407	V	M	0.001122	0.004348	0.002992
K007	408	R	A	0.0002608	0.01733	0.005272
K007	408	R	C	0.001785	0.01733	0.005272
K007	408	R	D	0.0002396	0.01733	0.005272
K007	408	R	E	0.0002839	0.01733	0.005272
K007	408	R	F	0.0003589	0.01733	0.005272
K007	408	R	G	0.0002704	0.01733	0.005272
K007	408	R	I	0.003129	0.01733	0.005272
K007	408	R	K	0.0002449	0.01733	0.005272
K007	408	R	L	0.0001775	0.01733	0.005272
K007	408	R	M	0.0002721	0.01733	0.005272
K007	408	R	N	0.0005421	0.01733	0.005272
K007	408	R	P	0.00028	0.01733	0.005272
K007	408	R	Q	0.0001696	0.01733	0.005272
K007	408	R	S	0.0001474	0.01733	0.005272
K007	408	R	T	0.005272	0.01733	0.005272
K007	408	R	V	0.0002644	0.01733	0.005272
K007	408	R	W	0.003301	0.01733	0.005272
K007	408	R	Y	0.0003328	0.01733	0.005272
K007	409	Q	E	0.0117	0.0117	0.0117
K007	410	I	V	0.0002114	0.0002114	0.0002114
K007	411	A	E	0.001113	0.002725	0.001113
K007	411	A	G	0.0004809	0.002725	0.001113
K007	411	A	Q	0.000532	0.002725	0.001113
K007	411	A	S	0.0002964	0.002725	0.001113
K007	411	A	W	0.0003024	0.002725	0.001113
K007	413	G	A	0.00501	0.01256	0.00501
K007	413	G	C	0.0004661	0.01256	0.00501
K007	413	G	D	0.0001644	0.01256	0.00501
K007	413	G	E	0.0003688	0.01256	0.00501
K007	413	G	F	0.0002604	0.01256	0.00501
K007	413	G	H	0.001089	0.01256	0.00501
K007	413	G	K	0.0002067	0.01256	0.00501
K007	413	G	L	0.0003217	0.01256	0.00501
K007	413	G	M	0.0006685	0.01256	0.00501
K007	413	G	N	0.000551	0.01256	0.00501
K007	413	G	Q	0.0003455	0.01256	0.00501
K007	413	G	R	0.001862	0.01256	0.00501
K007	413	G	S	0.0004491	0.01256	0.00501
K007	413	G	T	0.0004446	0.01256	0.00501
K007	413	G	Y	0.0003498	0.01256	0.00501
K007	414	Q	A	0.004593	0.008996	0.004593
K007	414	Q	C	0.0003189	0.008996	0.004593
K007	414	Q	E	0.0001627	0.008996	0.004593
K007	414	Q	G	0.0004871	0.008996	0.004593
K007	414	Q	I	0.0002513	0.008996	0.004593
K007	414	Q	K	0.001606	0.008996	0.004593
K007	414	Q	M	0.000209	0.008996	0.004593
K007	414	Q	R	0.0006122	0.008996	0.004593
K007	414	Q	S	0.0002027	0.008996	0.004593
K007	414	Q	T	0.0002534	0.008996	0.004593
K007	414	Q	V	0.0003	0.008996	0.004593
K007	415	T	A	0.000175	0.02137	0.01002
K007	415	T	C	0.001815	0.02137	0.01002
K007	415	T	D	0.0008161	0.02137	0.01002
K007	415	T	E	0.0001946	0.02137	0.01002
K007	415	T	G	0.0002321	0.02137	0.01002
K007	415	T	H	0.0002271	0.02137	0.01002
K007	415	T	I	0.0003595	0.02137	0.01002
K007	415	T	K	0.0001519	0.02137	0.01002
K007	415	T	M	0.0003101	0.02137	0.01002
K007	415	T	N	0.0006061	0.02137	0.01002
K007	415	T	Q	0.01002	0.02137	0.01002
K007	415	T	R	0.001031	0.02137	0.01002
K007	415	T	S	0.0001745	0.02137	0.01002
K007	415	T	V	0.0003403	0.02137	0.01002
K007	415	T	W	0.001046	0.02137	0.01002
K007	415	T	Y	0.003869	0.02137	0.01002
K007	417	N	A	0.002503	0.01372	0.002611
K007	417	N	C	0.0002205	0.01372	0.002611
K007	417	N	D	0.0002484	0.01372	0.002611
K007	417	N	E	0.002611	0.01372	0.002611
K007	417	N	F	0.001662	0.01372	0.002611
K007	417	N	G	0.0002814	0.01372	0.002611
K007	417	N	H	0.0003028	0.01372	0.002611
K007	417	N	I	0.0002855	0.01372	0.002611
K007	417	N	K	0.0003773	0.01372	0.002611
K007	417	N	L	0.0002238	0.01372	0.002611
K007	417	N	M	0.0002352	0.01372	0.002611
K007	417	N	P	0.0001864	0.01372	0.002611
K007	417	N	Q	0.0002631	0.01372	0.002611
K007	417	N	R	0.00109	0.01372	0.002611
K007	417	N	S	0.002024	0.01372	0.002611
K007	417	N	T	0.0003454	0.01372	0.002611
K007	417	N	V	0.0002407	0.01372	0.002611
K007	417	N	W	0.0002647	0.01372	0.002611
K007	417	N	Y	0.0003552	0.01372	0.002611
K007	418	I	V	0.0004578	0.0004578	0.0004578
K007	419	A	P	0.001689	0.001689	0.001689
K007	420	D	A	0.0002912	0.006407	0.002127
K007	420	D	C	0.00015	0.006407	0.002127
K007	420	D	E	0.0002418	0.006407	0.002127
K007	420	D	K	0.0002262	0.006407	0.002127
K007	420	D	M	0.002114	0.006407	0.002127
K007	420	D	N	0.0003029	0.006407	0.002127
K007	420	D	Q	0.0001938	0.006407	0.002127
K007	420	D	S	0.0002476	0.006407	0.002127
K007	420	D	W	0.002127	0.006407	0.002127
K007	420	D	Y	0.0005119	0.006407	0.002127
K007	421	Y	F	0.0001965	0.003829	0.001461
K007	421	Y	H	0.0008346	0.003829	0.001461
K007	421	Y	K	0.000517	0.003829	0.001461
K007	421	Y	M	0.0006503	0.003829	0.001461
K007	421	Y	N	0.001461	0.003829	0.001461
K007	421	Y	W	0.0001694	0.003829	0.001461
K007	424	K	R	0.0009195	0.0009195	0.0009195
K007	425	L	I	0.0002568	0.001974	0.001386
K007	425	L	M	0.0003309	0.001974	0.001386
K007	425	L	V	0.001386	0.001974	0.001386
K007	426	P	A	0.0003409	0.0003409	0.0003409
K007	427	D	A	0.000302	0.01602	0.003199
K007	427	D	C	0.000487	0.01602	0.003199
K007	427	D	E	0.000282	0.01602	0.003199
K007	427	D	F	0.002561	0.01602	0.003199
K007	427	D	G	0.001285	0.01602	0.003199
K007	427	D	H	0.002719	0.01602	0.003199
K007	427	D	I	0.0002685	0.01602	0.003199
K007	427	D	K	0.000195	0.01602	0.003199
K007	427	D	L	0.003199	0.01602	0.003199
K007	427	D	M	0.000207	0.01602	0.003199
K007	427	D	N	0.0001432	0.01602	0.003199
K007	427	D	P	0.001421	0.01602	0.003199
K007	427	D	Q	0.0003984	0.01602	0.003199
K007	427	D	R	0.000251	0.01602	0.003199
K007	427	D	S	0.0002104	0.01602	0.003199
K007	427	D	T	0.0001992	0.01602	0.003199
K007	427	D	V	0.0004769	0.01602	0.003199
K007	427	D	W	0.001168	0.01602	0.003199
K007	427	D	Y	0.0002485	0.01602	0.003199
K007	428	D	A	0.0005136	0.01714	0.00401
K007	428	D	C	0.0007485	0.01714	0.00401
K007	428	D	E	0.0003846	0.01714	0.00401
K007	428	D	G	0.0003887	0.01714	0.00401
K007	428	D	H	0.001827	0.01714	0.00401
K007	428	D	I	0.0002554	0.01714	0.00401
K007	428	D	K	0.001309	0.01714	0.00401
K007	428	D	L	0.00401	0.01714	0.00401
K007	428	D	M	0.0006	0.01714	0.00401
K007	428	D	N	0.0003513	0.01714	0.00401
K007	428	D	P	0.0005297	0.01714	0.00401
K007	428	D	Q	0.0002961	0.01714	0.00401
K007	428	D	R	0.0002472	0.01714	0.00401
K007	428	D	S	0.0009573	0.01714	0.00401
K007	428	D	T	0.0006612	0.01714	0.00401
K007	428	D	V	0.0001545	0.01714	0.00401
K007	428	D	W	0.0006552	0.01714	0.00401
K007	428	D	Y	0.003254	0.01714	0.00401
K007	429	F	W	0.002446	0.002446	0.002446
K007	430	T	A	0.000911	0.02834	0.01476
K007	430	T	C	0.000624	0.02834	0.01476
K007	430	T	E	0.001181	0.02834	0.01476
K007	430	T	F	0.00067	0.02834	0.01476
K007	430	T	H	0.0002486	0.02834	0.01476
K007	430	T	I	0.005986	0.02834	0.01476
K007	430	T	K	0.0007587	0.02834	0.01476
K007	430	T	L	0.000454	0.02834	0.01476
K007	430	T	M	0.0001659	0.02834	0.01476
K007	430	T	N	0.0004466	0.02834	0.01476
K007	430	T	Q	0.0005959	0.02834	0.01476
K007	430	T	R	0.0007885	0.02834	0.01476
K007	430	T	S	0.0001845	0.02834	0.01476
K007	430	T	V	0.0002424	0.02834	0.01476
K007	430	T	W	0.0003221	0.02834	0.01476
K007	430	T	Y	0.01476	0.02834	0.01476
K007	433	V	I	0.0002819	0.0002819	0.0002819
K007	434	I	A	0.001026	0.009624	0.005159
K007	434	I	C	0.0001653	0.009624	0.005159
K007	434	I	F	0.005159	0.009624	0.005159
K007	434	I	L	0.0005778	0.009624	0.005159
K007	434	I	M	0.0001695	0.009624	0.005159
K007	434	I	V	0.001451	0.009624	0.005159
K007	434	I	W	0.0002676	0.009624	0.005159
K007	434	I	Y	0.0008072	0.009624	0.005159
K007	435	A	S	0.001913	0.002171	0.001913
K007	435	A	T	0.000258	0.002171	0.001913
K007	438	S	A	0.0002326	0.0005429	0.0003102
K007	438	S	T	0.0003102	0.0005429	0.0003102
K007	439	N	A	0.006	0.01415	0.006
K007	439	N	C	0.0008329	0.01415	0.006
K007	439	N	H	0.001346	0.01415	0.006
K007	439	N	K	0.002326	0.01415	0.006
K007	439	N	L	0.0006074	0.01415	0.006
K007	439	N	M	0.001066	0.01415	0.006
K007	439	N	Q	0.0008379	0.01415	0.006
K007	439	N	R	0.0003248	0.01415	0.006
K007	439	N	V	0.0008058	0.01415	0.006
K007	440	N	A	0.0004065	0.02634	0.01097
K007	440	N	C	0.001188	0.02634	0.01097
K007	440	N	D	0.001207	0.02634	0.01097
K007	440	N	E	0.0001813	0.02634	0.01097
K007	440	N	F	0.0002037	0.02634	0.01097
K007	440	N	G	0.001051	0.02634	0.01097
K007	440	N	H	0.0002604	0.02634	0.01097
K007	440	N	I	0.01097	0.02634	0.01097
K007	440	N	K	0.0002315	0.02634	0.01097
K007	440	N	L	0.0005645	0.02634	0.01097
K007	440	N	M	0.001076	0.02634	0.01097
K007	440	N	P	0.0005207	0.02634	0.01097
K007	440	N	Q	0.001633	0.02634	0.01097
K007	440	N	R	0.001004	0.02634	0.01097
K007	440	N	S	0.0003251	0.02634	0.01097
K007	440	N	T	0.0003392	0.02634	0.01097
K007	440	N	V	0.0002925	0.02634	0.01097
K007	440	N	W	0.004633	0.02634	0.01097
K007	440	N	Y	0.000263	0.02634	0.01097
K007	441	L	A	0.001403	0.03581	0.01078
K007	441	L	C	0.0008843	0.03581	0.01078
K007	441	L	D	0.007096	0.03581	0.01078
K007	441	L	E	0.001466	0.03581	0.01078
K007	441	L	F	0.0002039	0.03581	0.01078
K007	441	L	H	0.0002413	0.03581	0.01078
K007	441	L	I	0.0002008	0.03581	0.01078
K007	441	L	K	0.0007832	0.03581	0.01078
K007	441	L	M	0.0002169	0.03581	0.01078
K007	441	L	N	0.005247	0.03581	0.01078
K007	441	L	Q	0.0001851	0.03581	0.01078
K007	441	L	R	0.0002804	0.03581	0.01078
K007	441	L	S	0.005756	0.03581	0.01078
K007	441	L	T	0.01078	0.03581	0.01078
K007	441	L	V	0.000363	0.03581	0.01078
K007	441	L	W	0.0004066	0.03581	0.01078
K007	441	L	Y	0.0002986	0.03581	0.01078
K007	443	S	A	0.0002224	0.01305	0.007791
K007	443	S	C	0.007791	0.01305	0.007791
K007	443	S	G	0.0009704	0.01305	0.007791
K007	443	S	T	0.004064	0.01305	0.007791
K007	444	K	A	0.001922	0.0628	0.03856
K007	444	K	C	0.0002166	0.0628	0.03856
K007	444	K	D	0.0001808	0.0628	0.03856
K007	444	K	E	0.001697	0.0628	0.03856
K007	444	K	G	0.009551	0.0628	0.03856
K007	444	K	H	0.0002208	0.0628	0.03856
K007	444	K	I	0.0001759	0.0628	0.03856
K007	444	K	L	0.0007011	0.0628	0.03856
K007	444	K	M	0.006934	0.0628	0.03856
K007	444	K	N	0.0003357	0.0628	0.03856
K007	444	K	P	0.03856	0.0628	0.03856
K007	444	K	Q	0.0003735	0.0628	0.03856
K007	444	K	R	0.0003914	0.0628	0.03856
K007	444	K	S	0.0002631	0.0628	0.03856
K007	444	K	T	0.0005429	0.0628	0.03856
K007	444	K	V	0.0003691	0.0628	0.03856
K007	444	K	W	0.0002261	0.0628	0.03856
K007	444	K	Y	0.0001415	0.0628	0.03856
K007	445	V	A	0.0003055	0.024	0.00465
K007	445	V	C	0.00299	0.024	0.00465
K007	445	V	D	0.0005083	0.024	0.00465
K007	445	V	E	0.0002248	0.024	0.00465
K007	445	V	F	0.000766	0.024	0.00465
K007	445	V	G	0.004341	0.024	0.00465
K007	445	V	H	0.0007825	0.024	0.00465
K007	445	V	I	0.001424	0.024	0.00465
K007	445	V	K	0.00465	0.024	0.00465
K007	445	V	L	0.0009795	0.024	0.00465
K007	445	V	M	0.00321	0.024	0.00465
K007	445	V	N	0.0002102	0.024	0.00465
K007	445	V	P	0.0002277	0.024	0.00465
K007	445	V	Q	0.001962	0.024	0.00465
K007	445	V	R	0.0004619	0.024	0.00465
K007	445	V	S	0.0002096	0.024	0.00465
K007	445	V	T	0.0002372	0.024	0.00465
K007	445	V	W	0.0001698	0.024	0.00465
K007	445	V	Y	0.0003438	0.024	0.00465
K007	446	G	A	0.002717	0.06584	0.01788
K007	446	G	D	0.001132	0.06584	0.01788
K007	446	G	E	0.0005905	0.06584	0.01788
K007	446	G	F	0.002666	0.06584	0.01788
K007	446	G	H	0.007075	0.06584	0.01788
K007	446	G	K	0.006293	0.06584	0.01788
K007	446	G	M	0.003334	0.06584	0.01788
K007	446	G	N	0.002571	0.06584	0.01788
K007	446	G	P	0.0007452	0.06584	0.01788
K007	446	G	Q	0.0008627	0.06584	0.01788
K007	446	G	R	0.0007261	0.06584	0.01788
K007	446	G	S	0.01495	0.06584	0.01788
K007	446	G	T	0.001836	0.06584	0.01788
K007	446	G	V	0.01788	0.06584	0.01788
K007	446	G	Y	0.002458	0.06584	0.01788
K007	447	G	A	0.005553	0.2804	0.02732
K007	447	G	C	0.0243	0.2804	0.02732
K007	447	G	D	0.01769	0.2804	0.02732
K007	447	G	E	0.01217	0.2804	0.02732
K007	447	G	F	0.01983	0.2804	0.02732
K007	447	G	H	0.00821	0.2804	0.02732
K007	447	G	I	0.01912	0.2804	0.02732
K007	447	G	K	0.01785	0.2804	0.02732
K007	447	G	L	0.02732	0.2804	0.02732
K007	447	G	M	0.02036	0.2804	0.02732
K007	447	G	N	0.02465	0.2804	0.02732
K007	447	G	P	0.003743	0.2804	0.02732
K007	447	G	Q	0.01844	0.2804	0.02732
K007	447	G	R	0.01015	0.2804	0.02732
K007	447	G	S	0.005041	0.2804	0.02732
K007	447	G	T	0.01971	0.2804	0.02732
K007	447	G	V	0.01324	0.2804	0.02732
K007	447	G	Y	0.01298	0.2804	0.02732
K007	448	N	A	0.000565	0.06366	0.027
K007	448	N	D	0.001289	0.06366	0.027
K007	448	N	E	0.006709	0.06366	0.027
K007	448	N	G	0.006446	0.06366	0.027
K007	448	N	H	0.005991	0.06366	0.027
K007	448	N	K	0.027	0.06366	0.027
K007	448	N	Q	0.001103	0.06366	0.027
K007	448	N	R	0.01217	0.06366	0.027
K007	448	N	S	0.0004814	0.06366	0.027
K007	448	N	T	0.001905	0.06366	0.027
K007	449	Y	A	0.0005535	0.02689	0.007935
K007	449	Y	C	0.000216	0.02689	0.007935
K007	449	Y	D	0.007661	0.02689	0.007935
K007	449	Y	E	0.0008343	0.02689	0.007935
K007	449	Y	F	0.0002667	0.02689	0.007935
K007	449	Y	G	0.0004598	0.02689	0.007935
K007	449	Y	H	0.0002098	0.02689	0.007935
K007	449	Y	I	0.0002409	0.02689	0.007935
K007	449	Y	K	0.002452	0.02689	0.007935
K007	449	Y	L	0.00206	0.02689	0.007935
K007	449	Y	M	0.0003926	0.02689	0.007935
K007	449	Y	N	0.0001078	0.02689	0.007935
K007	449	Y	P	0.001088	0.02689	0.007935
K007	449	Y	Q	0.0001607	0.02689	0.007935
K007	449	Y	R	0.0002606	0.02689	0.007935
K007	449	Y	S	0.0008397	0.02689	0.007935
K007	449	Y	T	0.0002438	0.02689	0.007935
K007	449	Y	V	0.0009091	0.02689	0.007935
K007	449	Y	W	0.007935	0.02689	0.007935
K007	450	N	A	0.0004201	0.04237	0.01785
K007	450	N	C	0.009645	0.04237	0.01785
K007	450	N	D	0.002278	0.04237	0.01785
K007	450	N	E	0.0001648	0.04237	0.01785
K007	450	N	F	0.0002796	0.04237	0.01785
K007	450	N	G	0.0002807	0.04237	0.01785
K007	450	N	H	0.0002415	0.04237	0.01785
K007	450	N	I	0.0001465	0.04237	0.01785
K007	450	N	L	0.0002046	0.04237	0.01785
K007	450	N	M	0.0002943	0.04237	0.01785
K007	450	N	P	0.01785	0.04237	0.01785
K007	450	N	Q	0.003952	0.04237	0.01785
K007	450	N	R	0.0002917	0.04237	0.01785
K007	450	N	S	0.001091	0.04237	0.01785
K007	450	N	V	0.0002072	0.04237	0.01785
K007	450	N	W	0.0001475	0.04237	0.01785
K007	450	N	Y	0.00488	0.04237	0.01785
K007	451	Y	F	0.0001891	0.01177	0.01137
K007	451	Y	H	0.01137	0.01177	0.01137
K007	451	Y	L	0.000218	0.01177	0.01137
K007	452	L	A	0.001464	0.02027	0.005246
K007	452	L	C	0.0003268	0.02027	0.005246
K007	452	L	D	0.0002656	0.02027	0.005246
K007	452	L	E	0.0003529	0.02027	0.005246
K007	452	L	F	0.0003539	0.02027	0.005246
K007	452	L	G	0.002509	0.02027	0.005246
K007	452	L	H	0.003646	0.02027	0.005246
K007	452	L	I	0.001123	0.02027	0.005246
K007	452	L	K	0.000304	0.02027	0.005246
K007	452	L	M	0.0008849	0.02027	0.005246
K007	452	L	N	0.000204	0.02027	0.005246
K007	452	L	Q	0.0002843	0.02027	0.005246
K007	452	L	R	0.0002026	0.02027	0.005246
K007	452	L	S	0.0008181	0.02027	0.005246
K007	452	L	T	0.005246	0.02027	0.005246
K007	452	L	V	0.0005853	0.02027	0.005246
K007	452	L	W	0.0005072	0.02027	0.005246
K007	452	L	Y	0.001193	0.02027	0.005246
K007	453	Y	A	0.0001913	0.005161	0.002302
K007	453	Y	F	0.000956	0.005161	0.002302
K007	453	Y	H	0.0009709	0.005161	0.002302
K007	453	Y	K	0.0002185	0.005161	0.002302
K007	453	Y	R	0.0002346	0.005161	0.002302
K007	453	Y	S	0.0002876	0.005161	0.002302
K007	453	Y	W	0.002302	0.005161	0.002302
K007	455	L	A	0.0006706	0.01414	0.006108
K007	455	L	C	0.000234	0.01414	0.006108
K007	455	L	D	0.0003272	0.01414	0.006108
K007	455	L	E	0.000279	0.01414	0.006108
K007	455	L	F	0.0002971	0.01414	0.006108
K007	455	L	G	0.0004233	0.01414	0.006108
K007	455	L	H	0.0003098	0.01414	0.006108
K007	455	L	I	0.0001649	0.01414	0.006108
K007	455	L	K	0.0002815	0.01414	0.006108
K007	455	L	M	0.0002261	0.01414	0.006108
K007	455	L	N	0.000297	0.01414	0.006108
K007	455	L	P	0.0005775	0.01414	0.006108
K007	455	L	Q	0.000228	0.01414	0.006108
K007	455	L	R	0.0004262	0.01414	0.006108
K007	455	L	S	0.0002418	0.01414	0.006108
K007	455	L	T	0.0008598	0.01414	0.006108
K007	455	L	V	0.006108	0.01414	0.006108
K007	455	L	W	0.001283	0.01414	0.006108
K007	455	L	Y	0.0009056	0.01414	0.006108
K007	456	F	A	0.0006362	0.02016	0.007124
K007	456	F	C	0.0005424	0.02016	0.007124
K007	456	F	H	0.0007099	0.02016	0.007124
K007	456	F	I	0.000901	0.02016	0.007124
K007	456	F	K	0.000885	0.02016	0.007124
K007	456	F	L	0.0007712	0.02016	0.007124
K007	456	F	M	0.003746	0.02016	0.007124
K007	456	F	N	0.0002003	0.02016	0.007124
K007	456	F	Q	0.0004282	0.02016	0.007124
K007	456	F	R	0.007124	0.02016	0.007124
K007	456	F	T	0.001237	0.02016	0.007124
K007	456	F	V	0.000557	0.02016	0.007124
K007	456	F	W	0.002041	0.02016	0.007124
K007	456	F	Y	0.0003834	0.02016	0.007124
K007	458	K	A	0.001185	0.06267	0.02253
K007	458	K	C	0.0008371	0.06267	0.02253
K007	458	K	D	0.0002233	0.06267	0.02253
K007	458	K	E	0.0001847	0.06267	0.02253
K007	458	K	F	0.001872	0.06267	0.02253
K007	458	K	G	0.0002659	0.06267	0.02253
K007	458	K	H	0.02253	0.06267	0.02253
K007	458	K	I	0.0194	0.06267	0.02253
K007	458	K	L	0.0003756	0.06267	0.02253
K007	458	K	M	0.0002277	0.06267	0.02253
K007	458	K	N	0.0001591	0.06267	0.02253
K007	458	K	P	0.0002428	0.06267	0.02253
K007	458	K	Q	0.001057	0.06267	0.02253
K007	458	K	R	0.008552	0.06267	0.02253
K007	458	K	S	0.001326	0.06267	0.02253
K007	458	K	T	0.000221	0.06267	0.02253
K007	458	K	V	0.0008425	0.06267	0.02253
K007	458	K	W	0.00175	0.06267	0.02253
K007	458	K	Y	0.001411	0.06267	0.02253
K007	459	S	E	0.0002639	0.001353	0.0003055
K007	459	S	L	0.0001764	0.001353	0.0003055
K007	459	S	M	0.0003055	0.001353	0.0003055
K007	459	S	N	0.0002196	0.001353	0.0003055
K007	459	S	P	0.0001905	0.001353	0.0003055
K007	459	S	W	0.0001968	0.001353	0.0003055
K007	460	N	C	0.0002649	0.008048	0.001985
K007	460	N	D	0.0002195	0.008048	0.001985
K007	460	N	E	0.001985	0.008048	0.001985
K007	460	N	F	0.0001644	0.008048	0.001985
K007	460	N	G	0.0002827	0.008048	0.001985
K007	460	N	H	0.0002883	0.008048	0.001985
K007	460	N	I	0.0001858	0.008048	0.001985
K007	460	N	K	0.000161	0.008048	0.001985
K007	460	N	L	0.0005974	0.008048	0.001985
K007	460	N	M	0.001504	0.008048	0.001985
K007	460	N	P	0.0003343	0.008048	0.001985
K007	460	N	Q	0.0004928	0.008048	0.001985
K007	460	N	R	0.0002131	0.008048	0.001985
K007	460	N	S	0.000568	0.008048	0.001985
K007	460	N	T	0.0002745	0.008048	0.001985
K007	460	N	V	0.0001873	0.008048	0.001985
K007	460	N	Y	0.0003249	0.008048	0.001985
K007	461	L	I	0.0002058	0.001444	0.0008964
K007	461	L	M	0.0008964	0.001444	0.0008964
K007	461	L	V	0.0003418	0.001444	0.0008964
K007	462	K	A	0.001737	0.0119	0.001992
K007	462	K	C	0.0003716	0.0119	0.001992
K007	462	K	D	0.0002228	0.0119	0.001992
K007	462	K	E	0.0004936	0.0119	0.001992
K007	462	K	F	0.001992	0.0119	0.001992
K007	462	K	G	0.0001618	0.0119	0.001992
K007	462	K	H	0.001018	0.0119	0.001992
K007	462	K	I	0.001362	0.0119	0.001992
K007	462	K	L	0.0004853	0.0119	0.001992
K007	462	K	M	0.001899	0.0119	0.001992
K007	462	K	N	0.0001685	0.0119	0.001992
K007	462	K	Q	0.0001318	0.0119	0.001992
K007	462	K	R	0.000179	0.0119	0.001992
K007	462	K	S	0.0002335	0.0119	0.001992
K007	462	K	T	0.0008261	0.0119	0.001992
K007	462	K	V	0.0002329	0.0119	0.001992
K007	462	K	Y	0.0003875	0.0119	0.001992
K007	463	P	A	0.002009	0.002009	0.002009
K007	464	F	G	0.0002396	0.009167	0.00279
K007	464	F	H	0.0006545	0.009167	0.00279
K007	464	F	L	0.000466	0.009167	0.00279
K007	464	F	M	0.00279	0.009167	0.00279
K007	464	F	N	0.0003467	0.009167	0.00279
K007	464	F	S	0.002659	0.009167	0.00279
K007	464	F	W	0.0001414	0.009167	0.00279
K007	464	F	Y	0.00187	0.009167	0.00279
K007	465	E	A	0.002491	0.004233	0.002491
K007	465	E	G	0.001525	0.004233	0.002491
K007	465	E	Q	0.0002173	0.004233	0.002491
K007	466	R	K	0.001349	0.001678	0.001349
K007	466	R	Q	0.0003286	0.001678	0.001349
K007	468	I	A	0.00169	0.006897	0.002358
K007	468	I	C	0.0002023	0.006897	0.002358
K007	468	I	E	0.0001402	0.006897	0.002358
K007	468	I	K	0.0002935	0.006897	0.002358
K007	468	I	L	0.002358	0.006897	0.002358
K007	468	I	M	0.0002536	0.006897	0.002358
K007	468	I	N	0.0007993	0.006897	0.002358
K007	468	I	Q	0.0007364	0.006897	0.002358
K007	468	I	S	0.0002424	0.006897	0.002358
K007	468	I	V	0.0001806	0.006897	0.002358
K007	469	S	A	0.01032	0.01318	0.01032
K007	469	S	D	0.00123	0.01318	0.01032
K007	469	S	E	0.0003921	0.01318	0.01032
K007	469	S	G	0.0002487	0.01318	0.01032
K007	469	S	N	0.0001347	0.01318	0.01032
K007	469	S	Q	0.0003688	0.01318	0.01032
K007	469	S	R	0.0002459	0.01318	0.01032
K007	469	S	T	0.0002406	0.01318	0.01032
K007	470	T	A	0.0003056	0.03078	0.005395
K007	470	T	C	0.0005813	0.03078	0.005395
K007	470	T	D	0.0003965	0.03078	0.005395
K007	470	T	E	0.002826	0.03078	0.005395
K007	470	T	F	0.0001634	0.03078	0.005395
K007	470	T	G	0.005226	0.03078	0.005395
K007	470	T	H	0.005395	0.03078	0.005395
K007	470	T	I	0.0002702	0.03078	0.005395
K007	470	T	K	0.0004099	0.03078	0.005395
K007	470	T	L	0.0002776	0.03078	0.005395
K007	470	T	M	0.001381	0.03078	0.005395
K007	470	T	Q	0.001359	0.03078	0.005395
K007	470	T	R	0.002149	0.03078	0.005395
K007	470	T	S	0.001076	0.03078	0.005395
K007	470	T	V	0.00357	0.03078	0.005395
K007	470	T	W	0.0008124	0.03078	0.005395
K007	470	T	Y	0.004579	0.03078	0.005395
K007	471	E	A	0.0002395	0.01811	0.008291
K007	471	E	D	0.0002623	0.01811	0.008291
K007	471	E	F	0.008291	0.01811	0.008291
K007	471	E	G	0.0001432	0.01811	0.008291
K007	471	E	H	0.0007992	0.01811	0.008291
K007	471	E	I	0.002695	0.01811	0.008291
K007	471	E	K	0.0002931	0.01811	0.008291
K007	471	E	L	0.0005066	0.01811	0.008291
K007	471	E	M	0.0002316	0.01811	0.008291
K007	471	E	N	0.0001619	0.01811	0.008291
K007	471	E	P	0.002378	0.01811	0.008291
K007	471	E	Q	0.0001861	0.01811	0.008291
K007	471	E	R	0.000274	0.01811	0.008291
K007	471	E	S	0.0004504	0.01811	0.008291
K007	471	E	T	0.0003238	0.01811	0.008291
K007	471	E	V	0.0002883	0.01811	0.008291
K007	471	E	Y	0.0005859	0.01811	0.008291
K007	472	I	A	0.001657	0.02561	0.006758
K007	472	I	C	0.0051	0.02561	0.006758
K007	472	I	D	0.006758	0.02561	0.006758
K007	472	I	F	0.0002458	0.02561	0.006758
K007	472	I	H	0.001166	0.02561	0.006758
K007	472	I	L	0.0004871	0.02561	0.006758
K007	472	I	M	0.0006589	0.02561	0.006758
K007	472	I	N	0.0002411	0.02561	0.006758
K007	472	I	P	0.002792	0.02561	0.006758
K007	472	I	Q	0.001447	0.02561	0.006758
K007	472	I	R	0.004095	0.02561	0.006758
K007	472	I	S	0.000199	0.02561	0.006758
K007	472	I	T	0.0001345	0.02561	0.006758
K007	472	I	V	0.0001993	0.02561	0.006758
K007	472	I	W	0.0002288	0.02561	0.006758
K007	472	I	Y	0.0002033	0.02561	0.006758
K007	473	Y	F	0.000611	0.01071	0.005764
K007	473	Y	H	0.0002391	0.01071	0.005764
K007	473	Y	I	0.005764	0.01071	0.005764
K007	473	Y	L	0.0005416	0.01071	0.005764
K007	473	Y	M	0.0011	0.01071	0.005764
K007	473	Y	V	0.0002012	0.01071	0.005764
K007	473	Y	W	0.002255	0.01071	0.005764
K007	474	Q	A	0.0003377	0.04326	0.02249
K007	474	Q	C	0.02249	0.04326	0.02249
K007	474	Q	D	0.0005949	0.04326	0.02249
K007	474	Q	E	0.0009487	0.04326	0.02249
K007	474	Q	G	0.0008124	0.04326	0.02249
K007	474	Q	H	0.0001844	0.04326	0.02249
K007	474	Q	K	0.002612	0.04326	0.02249
K007	474	Q	M	0.006334	0.04326	0.02249
K007	474	Q	N	0.001229	0.04326	0.02249
K007	474	Q	P	0.003028	0.04326	0.02249
K007	474	Q	R	0.0002267	0.04326	0.02249
K007	474	Q	S	0.001393	0.04326	0.02249
K007	474	Q	T	0.0003562	0.04326	0.02249
K007	474	Q	V	0.002712	0.04326	0.02249
K007	475	A	C	0.001722	0.008549	0.002953
K007	475	A	E	0.0002347	0.008549	0.002953
K007	475	A	F	0.0003106	0.008549	0.002953
K007	475	A	G	0.002953	0.008549	0.002953
K007	475	A	H	0.0007908	0.008549	0.002953
K007	475	A	I	0.0001396	0.008549	0.002953
K007	475	A	K	0.0002416	0.008549	0.002953
K007	475	A	L	0.0002508	0.008549	0.002953
K007	475	A	M	0.0002283	0.008549	0.002953
K007	475	A	Q	0.0004694	0.008549	0.002953
K007	475	A	R	0.0001364	0.008549	0.002953
K007	475	A	S	0.0003499	0.008549	0.002953
K007	475	A	T	0.0003807	0.008549	0.002953
K007	475	A	V	0.0002085	0.008549	0.002953
K007	475	A	Y	0.0001316	0.008549	0.002953
K007	476	G	A	0.0002345	0.00354	0.001762
K007	476	G	D	0.0001764	0.00354	0.001762
K007	476	G	E	0.0002462	0.00354	0.001762
K007	476	G	N	0.0005346	0.00354	0.001762
K007	476	G	Q	0.001762	0.00354	0.001762
K007	476	G	S	0.0003095	0.00354	0.001762
K007	476	G	T	0.000276	0.00354	0.001762
K007	477	S	A	0.000233	0.02186	0.005121
K007	477	S	C	0.0008998	0.02186	0.005121
K007	477	S	D	0.001376	0.02186	0.005121
K007	477	S	E	0.000247	0.02186	0.005121
K007	477	S	F	0.0007053	0.02186	0.005121
K007	477	S	G	0.005121	0.02186	0.005121
K007	477	S	H	0.0002556	0.02186	0.005121
K007	477	S	I	0.0002907	0.02186	0.005121
K007	477	S	K	0.002151	0.02186	0.005121
K007	477	S	L	0.0004891	0.02186	0.005121
K007	477	S	M	0.0008327	0.02186	0.005121
K007	477	S	N	0.001467	0.02186	0.005121
K007	477	S	P	0.0002641	0.02186	0.005121
K007	477	S	Q	0.0008171	0.02186	0.005121
K007	477	S	R	0.0002026	0.02186	0.005121
K007	477	S	T	0.0009425	0.02186	0.005121
K007	477	S	V	0.004471	0.02186	0.005121
K007	477	S	W	0.0002642	0.02186	0.005121
K007	477	S	Y	0.000827	0.02186	0.005121
K007	478	T	A	0.001169	0.02296	0.005756
K007	478	T	C	0.0001906	0.02296	0.005756
K007	478	T	D	0.0001739	0.02296	0.005756
K007	478	T	E	0.0002509	0.02296	0.005756
K007	478	T	F	0.001156	0.02296	0.005756
K007	478	T	G	0.0002897	0.02296	0.005756
K007	478	T	H	0.000619	0.02296	0.005756
K007	478	T	I	0.0002309	0.02296	0.005756
K007	478	T	K	0.001561	0.02296	0.005756
K007	478	T	L	0.005756	0.02296	0.005756
K007	478	T	M	0.0005669	0.02296	0.005756
K007	478	T	N	0.0002458	0.02296	0.005756
K007	478	T	P	0.001863	0.02296	0.005756
K007	478	T	Q	0.0003056	0.02296	0.005756
K007	478	T	R	0.0006174	0.02296	0.005756
K007	478	T	S	0.001208	0.02296	0.005756
K007	478	T	V	0.004405	0.02296	0.005756
K007	478	T	W	0.002063	0.02296	0.005756
K007	478	T	Y	0.0002895	0.02296	0.005756
K007	479	P	A	0.0002058	0.01256	0.003514
K007	479	P	C	0.003514	0.01256	0.003514
K007	479	P	D	0.0002536	0.01256	0.003514
K007	479	P	E	0.001133	0.01256	0.003514
K007	479	P	F	0.000667	0.01256	0.003514
K007	479	P	G	0.0003523	0.01256	0.003514
K007	479	P	H	0.00107	0.01256	0.003514
K007	479	P	I	0.0002248	0.01256	0.003514
K007	479	P	K	0.0002443	0.01256	0.003514
K007	479	P	L	0.0008672	0.01256	0.003514
K007	479	P	M	0.0002312	0.01256	0.003514
K007	479	P	N	0.0003332	0.01256	0.003514
K007	479	P	Q	0.0006595	0.01256	0.003514
K007	479	P	R	0.0008483	0.01256	0.003514
K007	479	P	S	0.001395	0.01256	0.003514
K007	479	P	T	0.0001951	0.01256	0.003514
K007	479	P	V	0.0001645	0.01256	0.003514
K007	479	P	Y	0.0002016	0.01256	0.003514
K007	481	N	A	0.006845	0.02922	0.01033
K007	481	N	C	0.0002206	0.02922	0.01033
K007	481	N	D	0.0003784	0.02922	0.01033
K007	481	N	E	0.0002996	0.02922	0.01033
K007	481	N	F	0.0002215	0.02922	0.01033
K007	481	N	G	0.0001954	0.02922	0.01033
K007	481	N	H	0.0002321	0.02922	0.01033
K007	481	N	I	0.01033	0.02922	0.01033
K007	481	N	K	0.0008157	0.02922	0.01033
K007	481	N	L	0.0002098	0.02922	0.01033
K007	481	N	M	0.004347	0.02922	0.01033
K007	481	N	P	0.0002552	0.02922	0.01033
K007	481	N	Q	0.0002907	0.02922	0.01033
K007	481	N	R	0.0001918	0.02922	0.01033
K007	481	N	S	0.002451	0.02922	0.01033
K007	481	N	T	0.0002363	0.02922	0.01033
K007	481	N	V	0.0002559	0.02922	0.01033
K007	481	N	W	0.001191	0.02922	0.01033
K007	481	N	Y	0.0002499	0.02922	0.01033
K007	482	G	A	0.003866	0.02444	0.005916
K007	482	G	D	0.0002274	0.02444	0.005916
K007	482	G	E	0.0005892	0.02444	0.005916
K007	482	G	H	0.005916	0.02444	0.005916
K007	482	G	I	0.001362	0.02444	0.005916
K007	482	G	K	0.001226	0.02444	0.005916
K007	482	G	L	0.003478	0.02444	0.005916
K007	482	G	M	0.00127	0.02444	0.005916
K007	482	G	N	0.0004656	0.02444	0.005916
K007	482	G	P	0.001215	0.02444	0.005916
K007	482	G	Q	0.0003413	0.02444	0.005916
K007	482	G	R	0.0002142	0.02444	0.005916
K007	482	G	S	0.0002528	0.02444	0.005916
K007	482	G	T	0.0007003	0.02444	0.005916
K007	482	G	V	0.002782	0.02444	0.005916
K007	482	G	Y	0.0005295	0.02444	0.005916
K007	483	V	D	0.0002276	0.001113	0.0004191
K007	483	V	K	0.0003264	0.001113	0.0004191
K007	483	V	R	0.0004191	0.001113	0.0004191
K007	483	V	Y	0.0001396	0.001113	0.0004191
K007	484	K	A	0.009836	0.9597	0.1979
K007	484	K	C	0.02551	0.9597	0.1979
K007	484	K	D	0.0006725	0.9597	0.1979
K007	484	K	E	0.001924	0.9597	0.1979
K007	484	K	F	0.04336	0.9597	0.1979
K007	484	K	G	0.003639	0.9597	0.1979
K007	484	K	H	0.02123	0.9597	0.1979
K007	484	K	I	0.1322	0.9597	0.1979
K007	484	K	L	0.1596	0.9597	0.1979
K007	484	K	M	0.008023	0.9597	0.1979
K007	484	K	N	0.001316	0.9597	0.1979
K007	484	K	P	0.1979	0.9597	0.1979
K007	484	K	Q	0.0002328	0.9597	0.1979
K007	484	K	R	0.0003389	0.9597	0.1979
K007	484	K	S	0.001441	0.9597	0.1979
K007	484	K	T	0.002563	0.9597	0.1979
K007	484	K	V	0.1902	0.9597	0.1979
K007	484	K	W	0.02112	0.9597	0.1979
K007	484	K	Y	0.1385	0.9597	0.1979
K007	485	G	A	0.0002702	0.01839	0.006285
K007	485	G	C	0.002096	0.01839	0.006285
K007	485	G	D	0.001974	0.01839	0.006285
K007	485	G	E	0.006285	0.01839	0.006285
K007	485	G	H	0.000481	0.01839	0.006285
K007	485	G	K	0.001031	0.01839	0.006285
K007	485	G	M	0.0006708	0.01839	0.006285
K007	485	G	N	0.0008843	0.01839	0.006285
K007	485	G	P	0.003322	0.01839	0.006285
K007	485	G	Q	0.0002472	0.01839	0.006285
K007	485	G	R	0.0004405	0.01839	0.006285
K007	485	G	S	0.0005244	0.01839	0.006285
K007	485	G	T	0.0001627	0.01839	0.006285
K007	486	F	A	0.001307	0.02377	0.005612
K007	486	F	C	0.0004529	0.02377	0.005612
K007	486	F	D	0.0003715	0.02377	0.005612
K007	486	F	E	0.002965	0.02377	0.005612
K007	486	F	G	0.0002756	0.02377	0.005612
K007	486	F	H	0.0002192	0.02377	0.005612
K007	486	F	I	0.003368	0.02377	0.005612
K007	486	F	K	0.0002239	0.02377	0.005612
K007	486	F	L	0.0003584	0.02377	0.005612
K007	486	F	M	0.0006026	0.02377	0.005612
K007	486	F	N	0.004975	0.02377	0.005612
K007	486	F	P	0.005612	0.02377	0.005612
K007	486	F	Q	0.0008117	0.02377	0.005612
K007	486	F	R	0.001119	0.02377	0.005612
K007	486	F	S	0.0003563	0.02377	0.005612
K007	486	F	T	0.0001447	0.02377	0.005612
K007	486	F	V	0.0001608	0.02377	0.005612
K007	486	F	W	0.0001896	0.02377	0.005612
K007	486	F	Y	0.000253	0.02377	0.005612
K007	487	N	D	0.0003663	0.001101	0.0005628
K007	487	N	G	0.0001718	0.001101	0.0005628
K007	487	N	S	0.0005628	0.001101	0.0005628
K007	489	Y	F	0.001761	0.002191	0.001761
K007	489	Y	H	0.0001539	0.002191	0.001761
K007	489	Y	W	0.0002762	0.002191	0.001761
K007	490	F	A	0.004821	0.02216	0.004821
K007	490	F	C	0.0007521	0.02216	0.004821
K007	490	F	D	0.0006309	0.02216	0.004821
K007	490	F	E	0.003095	0.02216	0.004821
K007	490	F	G	0.001939	0.02216	0.004821
K007	490	F	H	0.0008685	0.02216	0.004821
K007	490	F	I	0.0002283	0.02216	0.004821
K007	490	F	K	0.000277	0.02216	0.004821
K007	490	F	L	0.0002952	0.02216	0.004821
K007	490	F	M	0.0006359	0.02216	0.004821
K007	490	F	N	0.003934	0.02216	0.004821
K007	490	F	P	0.0002569	0.02216	0.004821
K007	490	F	Q	0.0003196	0.02216	0.004821
K007	490	F	R	0.0002029	0.02216	0.004821
K007	490	F	S	0.0002654	0.02216	0.004821
K007	490	F	T	0.002116	0.02216	0.004821
K007	490	F	V	0.001001	0.02216	0.004821
K007	490	F	W	0.0002299	0.02216	0.004821
K007	490	F	Y	0.0002929	0.02216	0.004821
K007	491	P	S	0.0002428	0.0002428	0.0002428
K007	492	L	F	0.0005802	0.0008992	0.0005802
K007	492	L	I	0.000319	0.0008992	0.0005802
K007	493	Q	A	0.01252	0.02773	0.01252
K007	493	Q	C	0.0004525	0.02773	0.01252
K007	493	Q	D	0.0008922	0.02773	0.01252
K007	493	Q	E	0.0003137	0.02773	0.01252
K007	493	Q	F	0.0007045	0.02773	0.01252
K007	493	Q	G	0.0002573	0.02773	0.01252
K007	493	Q	H	0.0002561	0.02773	0.01252
K007	493	Q	I	0.0007233	0.02773	0.01252
K007	493	Q	K	0.0002045	0.02773	0.01252
K007	493	Q	L	0.001612	0.02773	0.01252
K007	493	Q	M	0.0002168	0.02773	0.01252
K007	493	Q	N	0.000371	0.02773	0.01252
K007	493	Q	R	0.0002345	0.02773	0.01252
K007	493	Q	S	0.0002167	0.02773	0.01252
K007	493	Q	T	0.006814	0.02773	0.01252
K007	493	Q	V	0.00155	0.02773	0.01252
K007	493	Q	Y	0.0003945	0.02773	0.01252
K007	494	S	A	0.005904	0.03598	0.01409
K007	494	S	C	0.0008823	0.03598	0.01409
K007	494	S	D	0.01409	0.03598	0.01409
K007	494	S	E	0.004651	0.03598	0.01409
K007	494	S	F	0.001524	0.03598	0.01409
K007	494	S	G	0.0002555	0.03598	0.01409
K007	494	S	H	0.0001818	0.03598	0.01409
K007	494	S	K	0.002227	0.03598	0.01409
K007	494	S	N	0.0002404	0.03598	0.01409
K007	494	S	P	0.0007556	0.03598	0.01409
K007	494	S	Q	0.0005329	0.03598	0.01409
K007	494	S	R	0.001182	0.03598	0.01409
K007	494	S	T	0.0001644	0.03598	0.01409
K007	494	S	V	0.003165	0.03598	0.01409
K007	494	S	Y	0.000233	0.03598	0.01409
K007	496	G	A	0.00219	0.01576	0.005124
K007	496	G	C	0.0006705	0.01576	0.005124
K007	496	G	F	0.000167	0.01576	0.005124
K007	496	G	H	0.0001532	0.01576	0.005124
K007	496	G	I	0.0002203	0.01576	0.005124
K007	496	G	K	0.0002654	0.01576	0.005124
K007	496	G	L	0.0001541	0.01576	0.005124
K007	496	G	M	0.005124	0.01576	0.005124
K007	496	G	N	0.001024	0.01576	0.005124
K007	496	G	Q	0.0005808	0.01576	0.005124
K007	496	G	R	0.0002032	0.01576	0.005124
K007	496	G	S	0.0008189	0.01576	0.005124
K007	496	G	T	0.0001981	0.01576	0.005124
K007	496	G	V	0.0004837	0.01576	0.005124
K007	496	G	W	0.003317	0.01576	0.005124
K007	496	G	Y	0.0001878	0.01576	0.005124
K007	498	Q	A	0.0003028	0.01729	0.00443
K007	498	Q	C	0.001181	0.01729	0.00443
K007	498	Q	E	0.00301	0.01729	0.00443
K007	498	Q	F	0.00443	0.01729	0.00443
K007	498	Q	H	0.0003097	0.01729	0.00443
K007	498	Q	I	0.001258	0.01729	0.00443
K007	498	Q	K	0.000162	0.01729	0.00443
K007	498	Q	L	0.0006663	0.01729	0.00443
K007	498	Q	M	0.001193	0.01729	0.00443
K007	498	Q	N	0.0002603	0.01729	0.00443
K007	498	Q	R	0.00113	0.01729	0.00443
K007	498	Q	S	0.0004209	0.01729	0.00443
K007	498	Q	T	0.001684	0.01729	0.00443
K007	498	Q	V	0.000774	0.01729	0.00443
K007	498	Q	W	0.0002573	0.01729	0.00443
K007	498	Q	Y	0.0002562	0.01729	0.00443
K007	499	P	A	0.0002679	0.08	0.01148
K007	499	P	D	0.009892	0.08	0.01148
K007	499	P	E	0.01148	0.08	0.01148
K007	499	P	G	0.01006	0.08	0.01148
K007	499	P	H	0.009906	0.08	0.01148
K007	499	P	K	0.004393	0.08	0.01148
K007	499	P	N	0.00794	0.08	0.01148
K007	499	P	Q	0.009712	0.08	0.01148
K007	499	P	R	0.0081	0.08	0.01148
K007	499	P	S	0.0003675	0.08	0.01148
K007	499	P	T	0.002135	0.08	0.01148
K007	499	P	Y	0.005754	0.08	0.01148
K007	500	T	A	0.0002998	0.004739	0.001572
K007	500	T	C	0.000224	0.004739	0.001572
K007	500	T	F	0.00015	0.004739	0.001572
K007	500	T	G	0.0001826	0.004739	0.001572
K007	500	T	K	0.0002556	0.004739	0.001572
K007	500	T	M	0.0002158	0.004739	0.001572
K007	500	T	N	0.000207	0.004739	0.001572
K007	500	T	Q	0.001572	0.004739	0.001572
K007	500	T	R	0.0002969	0.004739	0.001572
K007	500	T	S	0.0002185	0.004739	0.001572
K007	500	T	W	0.0006635	0.004739	0.001572
K007	500	T	Y	0.000453	0.004739	0.001572
K007	501	Y	A	0.0001988	0.02209	0.00759
K007	501	Y	C	0.004253	0.02209	0.00759
K007	501	Y	F	0.0002901	0.02209	0.00759
K007	501	Y	H	0.0001757	0.02209	0.00759
K007	501	Y	I	0.0004108	0.02209	0.00759
K007	501	Y	M	0.0007813	0.02209	0.00759
K007	501	Y	N	0.0009022	0.02209	0.00759
K007	501	Y	Q	0.00759	0.02209	0.00759
K007	501	Y	S	0.001801	0.02209	0.00759
K007	501	Y	T	0.0005451	0.02209	0.00759
K007	501	Y	V	0.004133	0.02209	0.00759
K007	501	Y	W	0.001011	0.02209	0.00759
K007	503	V	A	0.001235	0.0196	0.005681
K007	503	V	D	0.0001996	0.0196	0.005681
K007	503	V	E	0.0002304	0.0196	0.005681
K007	503	V	F	0.005681	0.0196	0.005681
K007	503	V	G	0.0003327	0.0196	0.005681
K007	503	V	H	0.0002456	0.0196	0.005681
K007	503	V	I	0.002317	0.0196	0.005681
K007	503	V	K	0.0005296	0.0196	0.005681
K007	503	V	L	0.002866	0.0196	0.005681
K007	503	V	M	0.0002262	0.0196	0.005681
K007	503	V	N	0.003715	0.0196	0.005681
K007	503	V	P	0.0003028	0.0196	0.005681
K007	503	V	Q	0.000728	0.0196	0.005681
K007	503	V	R	0.0001838	0.0196	0.005681
K007	503	V	S	0.0002932	0.0196	0.005681
K007	503	V	T	0.000208	0.0196	0.005681
K007	503	V	Y	0.0003104	0.0196	0.005681
K007	504	G	A	0.0002163	0.02313	0.005486
K007	504	G	C	0.004448	0.02313	0.005486
K007	504	G	D	0.0006147	0.02313	0.005486
K007	504	G	E	0.0004293	0.02313	0.005486
K007	504	G	F	0.0002016	0.02313	0.005486
K007	504	G	H	0.000385	0.02313	0.005486
K007	504	G	I	0.001347	0.02313	0.005486
K007	504	G	K	0.0004249	0.02313	0.005486
K007	504	G	L	0.0003803	0.02313	0.005486
K007	504	G	M	0.0004363	0.02313	0.005486
K007	504	G	N	0.0003987	0.02313	0.005486
K007	504	G	P	0.001096	0.02313	0.005486
K007	504	G	Q	0.0002599	0.02313	0.005486
K007	504	G	R	0.0002066	0.02313	0.005486
K007	504	G	S	0.003795	0.02313	0.005486
K007	504	G	T	0.005486	0.02313	0.005486
K007	504	G	V	0.001538	0.02313	0.005486
K007	504	G	W	0.0002655	0.02313	0.005486
K007	504	G	Y	0.001196	0.02313	0.005486
K007	505	Y	F	0.002907	0.005439	0.002907
K007	505	Y	H	0.0001751	0.005439	0.002907
K007	505	Y	N	0.0003282	0.005439	0.002907
K007	505	Y	W	0.002028	0.005439	0.002907
K007	507	P	A	0.001444	0.001444	0.001444
K007	508	Y	F	0.0005277	0.001825	0.0009406
K007	508	Y	H	0.000357	0.001825	0.0009406
K007	508	Y	W	0.0009406	0.001825	0.0009406
K007	510	V	C	0.0009345	0.00336	0.002426
K007	510	V	I	0.002426	0.00336	0.002426
K007	512	V	I	0.0002324	0.0002324	0.0002324
K007	513	L	F	0.002522	0.003842	0.002522
K007	513	L	I	0.0006126	0.003842	0.002522
K007	513	L	M	0.0007081	0.003842	0.002522
K007	514	S	A	0.0002041	0.01013	0.001817
K007	514	S	C	0.000268	0.01013	0.001817
K007	514	S	F	0.001069	0.01013	0.001817
K007	514	S	G	0.0005462	0.01013	0.001817
K007	514	S	H	0.000225	0.01013	0.001817
K007	514	S	I	0.001047	0.01013	0.001817
K007	514	S	K	0.0002233	0.01013	0.001817
K007	514	S	L	0.0003517	0.01013	0.001817
K007	514	S	M	0.001206	0.01013	0.001817
K007	514	S	N	0.0008295	0.01013	0.001817
K007	514	S	Q	0.0007665	0.01013	0.001817
K007	514	S	R	0.0003062	0.01013	0.001817
K007	514	S	T	0.0001802	0.01013	0.001817
K007	514	S	V	0.001817	0.01013	0.001817
K007	514	S	W	0.0005144	0.01013	0.001817
K007	514	S	Y	0.0005746	0.01013	0.001817
K007	515	F	L	0.0002354	0.000907	0.0003189
K007	515	F	M	0.0003189	0.000907	0.0003189
K007	515	F	W	0.0001987	0.000907	0.0003189
K007	515	F	Y	0.0001541	0.000907	0.0003189
K007	516	E	D	0.0002938	0.005287	0.001274
K007	516	E	G	0.0002392	0.005287	0.001274
K007	516	E	H	0.0003517	0.005287	0.001274
K007	516	E	K	0.0003667	0.005287	0.001274
K007	516	E	N	0.0004185	0.005287	0.001274
K007	516	E	P	0.001274	0.005287	0.001274
K007	516	E	Q	0.0005657	0.005287	0.001274
K007	516	E	R	0.0002174	0.005287	0.001274
K007	516	E	S	0.0005524	0.005287	0.001274
K007	516	E	T	0.0003785	0.005287	0.001274
K007	516	E	V	0.0002319	0.005287	0.001274
K007	516	E	W	0.0001677	0.005287	0.001274
K007	516	E	Y	0.0002295	0.005287	0.001274
K007	517	L	A	0.001025	0.01777	0.002725
K007	517	L	C	0.0002416	0.01777	0.002725
K007	517	L	D	0.0004533	0.01777	0.002725
K007	517	L	E	0.0001384	0.01777	0.002725
K007	517	L	F	0.0001981	0.01777	0.002725
K007	517	L	G	0.0001786	0.01777	0.002725
K007	517	L	H	0.001664	0.01777	0.002725
K007	517	L	I	0.002725	0.01777	0.002725
K007	517	L	K	0.001278	0.01777	0.002725
K007	517	L	M	0.001507	0.01777	0.002725
K007	517	L	N	0.001094	0.01777	0.002725
K007	517	L	P	0.001101	0.01777	0.002725
K007	517	L	Q	0.0006484	0.01777	0.002725
K007	517	L	R	0.0002748	0.01777	0.002725
K007	517	L	S	0.0001993	0.01777	0.002725
K007	517	L	T	0.0009645	0.01777	0.002725
K007	517	L	V	0.002619	0.01777	0.002725
K007	517	L	W	0.001305	0.01777	0.002725
K007	517	L	Y	0.0001522	0.01777	0.002725
K007	518	L	A	0.003808	0.01578	0.004414
K007	518	L	C	0.004414	0.01578	0.004414
K007	518	L	D	0.0007944	0.01578	0.004414
K007	518	L	E	0.0001969	0.01578	0.004414
K007	518	L	F	0.001472	0.01578	0.004414
K007	518	L	G	0.0002206	0.01578	0.004414
K007	518	L	H	0.0005395	0.01578	0.004414
K007	518	L	I	0.0001475	0.01578	0.004414
K007	518	L	K	0.0001667	0.01578	0.004414
K007	518	L	M	0.0005332	0.01578	0.004414
K007	518	L	N	0.0002813	0.01578	0.004414
K007	518	L	P	0.001591	0.01578	0.004414
K007	518	L	Q	0.0001859	0.01578	0.004414
K007	518	L	R	0.0002778	0.01578	0.004414
K007	518	L	S	0.0003048	0.01578	0.004414
K007	518	L	T	0.0002533	0.01578	0.004414
K007	518	L	V	0.0001468	0.01578	0.004414
K007	518	L	W	0.0002413	0.01578	0.004414
K007	518	L	Y	0.0002102	0.01578	0.004414
K007	519	H	A	0.000216	0.01621	0.004736
K007	519	H	C	0.0005904	0.01621	0.004736
K007	519	H	D	0.0002304	0.01621	0.004736
K007	519	H	E	0.0002345	0.01621	0.004736
K007	519	H	F	0.0002673	0.01621	0.004736
K007	519	H	G	0.0007816	0.01621	0.004736
K007	519	H	I	0.0002365	0.01621	0.004736
K007	519	H	K	0.0001222	0.01621	0.004736
K007	519	H	L	0.000791	0.01621	0.004736
K007	519	H	M	0.0003858	0.01621	0.004736
K007	519	H	P	0.000269	0.01621	0.004736
K007	519	H	Q	0.001476	0.01621	0.004736
K007	519	H	R	0.004086	0.01621	0.004736
K007	519	H	S	0.0002234	0.01621	0.004736
K007	519	H	T	0.004736	0.01621	0.004736
K007	519	H	V	0.0003108	0.01621	0.004736
K007	519	H	W	0.0009959	0.01621	0.004736
K007	519	H	Y	0.0002539	0.01621	0.004736
K007	520	A	C	0.001307	0.01153	0.001862
K007	520	A	D	0.001862	0.01153	0.001862
K007	520	A	E	0.0002223	0.01153	0.001862
K007	520	A	F	0.000191	0.01153	0.001862
K007	520	A	G	0.0002966	0.01153	0.001862
K007	520	A	H	0.0006248	0.01153	0.001862
K007	520	A	I	0.000356	0.01153	0.001862
K007	520	A	K	0.0003084	0.01153	0.001862
K007	520	A	L	0.0003137	0.01153	0.001862
K007	520	A	M	0.001155	0.01153	0.001862
K007	520	A	N	0.0003294	0.01153	0.001862
K007	520	A	P	0.0006797	0.01153	0.001862
K007	520	A	R	0.0004102	0.01153	0.001862
K007	520	A	S	0.0009484	0.01153	0.001862
K007	520	A	T	0.000445	0.01153	0.001862
K007	520	A	V	0.001432	0.01153	0.001862
K007	520	A	W	0.00051	0.01153	0.001862
K007	520	A	Y	0.0001411	0.01153	0.001862
K007	521	P	A	0.0002489	0.009821	0.001429
K007	521	P	C	0.0002226	0.009821	0.001429
K007	521	P	D	0.0009086	0.009821	0.001429
K007	521	P	E	0.001429	0.009821	0.001429
K007	521	P	F	0.000216	0.009821	0.001429
K007	521	P	G	0.0006389	0.009821	0.001429
K007	521	P	H	0.001111	0.009821	0.001429
K007	521	P	I	0.0002798	0.009821	0.001429
K007	521	P	K	0.0007797	0.009821	0.001429
K007	521	P	M	0.0002307	0.009821	0.001429
K007	521	P	N	0.0002046	0.009821	0.001429
K007	521	P	Q	0.00048	0.009821	0.001429
K007	521	P	R	0.001052	0.009821	0.001429
K007	521	P	S	0.0002623	0.009821	0.001429
K007	521	P	T	0.0002435	0.009821	0.001429
K007	521	P	V	0.0006821	0.009821	0.001429
K007	521	P	W	0.0006051	0.009821	0.001429
K007	521	P	Y	0.0002258	0.009821	0.001429
K007	522	A	C	0.0001859	0.01067	0.004051
K007	522	A	D	0.0001685	0.01067	0.004051
K007	522	A	F	0.004051	0.01067	0.004051
K007	522	A	G	0.001855	0.01067	0.004051
K007	522	A	H	0.0001054	0.01067	0.004051
K007	522	A	K	0.0002122	0.01067	0.004051
K007	522	A	L	0.0002521	0.01067	0.004051
K007	522	A	M	0.0003523	0.01067	0.004051
K007	522	A	N	0.000279	0.01067	0.004051
K007	522	A	P	0.0002049	0.01067	0.004051
K007	522	A	Q	0.0002379	0.01067	0.004051
K007	522	A	R	0.0002173	0.01067	0.004051
K007	522	A	S	0.0001835	0.01067	0.004051
K007	522	A	T	0.0003531	0.01067	0.004051
K007	522	A	V	0.0003549	0.01067	0.004051
K007	522	A	W	0.001653	0.01067	0.004051
K007	523	T	A	0.0002002	0.008696	0.002548
K007	523	T	D	0.0002243	0.008696	0.002548
K007	523	T	E	0.000116	0.008696	0.002548
K007	523	T	G	0.001038	0.008696	0.002548
K007	523	T	H	0.0002632	0.008696	0.002548
K007	523	T	I	0.002548	0.008696	0.002548
K007	523	T	K	0.0001989	0.008696	0.002548
K007	523	T	M	0.0002694	0.008696	0.002548
K007	523	T	N	0.0002275	0.008696	0.002548
K007	523	T	P	0.001416	0.008696	0.002548
K007	523	T	Q	0.0001451	0.008696	0.002548
K007	523	T	R	0.0016	0.008696	0.002548
K007	523	T	S	0.0002354	0.008696	0.002548
K007	523	T	W	0.0002131	0.008696	0.002548
K007	524	V	A	0.005937	0.02658	0.005937
K007	524	V	C	0.000235	0.02658	0.005937
K007	524	V	D	0.0004131	0.02658	0.005937
K007	524	V	E	0.0002219	0.02658	0.005937
K007	524	V	F	0.0002233	0.02658	0.005937
K007	524	V	G	0.003411	0.02658	0.005937
K007	524	V	H	0.0009949	0.02658	0.005937
K007	524	V	I	0.0002087	0.02658	0.005937
K007	524	V	K	0.001268	0.02658	0.005937
K007	524	V	L	0.001115	0.02658	0.005937
K007	524	V	M	0.0007298	0.02658	0.005937
K007	524	V	N	0.0009971	0.02658	0.005937
K007	524	V	P	0.001569	0.02658	0.005937
K007	524	V	Q	0.001921	0.02658	0.005937
K007	524	V	R	0.0006374	0.02658	0.005937
K007	524	V	S	0.0006211	0.02658	0.005937
K007	524	V	T	0.001695	0.02658	0.005937
K007	524	V	W	0.000265	0.02658	0.005937
K007	524	V	Y	0.004114	0.02658	0.005937
K007	526	G	C	0.001552	0.01089	0.005467
K007	526	G	D	0.0002554	0.01089	0.005467
K007	526	G	E	0.0002239	0.01089	0.005467
K007	526	G	F	0.0001455	0.01089	0.005467
K007	526	G	H	0.0002288	0.01089	0.005467
K007	526	G	K	0.0002218	0.01089	0.005467
K007	526	G	M	0.0001897	0.01089	0.005467
K007	526	G	N	0.005467	0.01089	0.005467
K007	526	G	Q	0.0002095	0.01089	0.005467
K007	526	G	R	0.000836	0.01089	0.005467
K007	526	G	S	0.0004307	0.01089	0.005467
K007	526	G	T	0.000617	0.01089	0.005467
K007	526	G	W	0.0002617	0.01089	0.005467
K007	526	G	Y	0.0002487	0.01089	0.005467
K007	527	P	A	0.0002645	0.01697	0.004402
K007	527	P	C	0.0004168	0.01697	0.004402
K007	527	P	E	0.0002398	0.01697	0.004402
K007	527	P	F	0.00264	0.01697	0.004402
K007	527	P	G	0.0002776	0.01697	0.004402
K007	527	P	H	0.001893	0.01697	0.004402
K007	527	P	I	0.0002265	0.01697	0.004402
K007	527	P	K	0.0002306	0.01697	0.004402
K007	527	P	L	0.0001821	0.01697	0.004402
K007	527	P	M	0.0002894	0.01697	0.004402
K007	527	P	N	0.002207	0.01697	0.004402
K007	527	P	Q	0.0008741	0.01697	0.004402
K007	527	P	R	0.0001947	0.01697	0.004402
K007	527	P	S	0.0002596	0.01697	0.004402
K007	527	P	T	0.0007544	0.01697	0.004402
K007	527	P	V	0.000209	0.01697	0.004402
K007	527	P	W	0.001411	0.01697	0.004402
K007	527	P	Y	0.004402	0.01697	0.004402
K007	528	K	A	0.0001731	0.07146	0.04756
K007	528	K	C	0.0009067	0.07146	0.04756
K007	528	K	D	0.001238	0.07146	0.04756
K007	528	K	E	0.006173	0.07146	0.04756
K007	528	K	F	0.0002795	0.07146	0.04756
K007	528	K	G	0.0001874	0.07146	0.04756
K007	528	K	H	0.001422	0.07146	0.04756
K007	528	K	I	0.0004643	0.07146	0.04756
K007	528	K	L	0.0004902	0.07146	0.04756
K007	528	K	M	0.04756	0.07146	0.04756
K007	528	K	N	0.0002596	0.07146	0.04756
K007	528	K	P	0.0002213	0.07146	0.04756
K007	528	K	Q	0.0003508	0.07146	0.04756
K007	528	K	R	0.001813	0.07146	0.04756
K007	528	K	S	0.0002484	0.07146	0.04756
K007	528	K	T	0.0002457	0.07146	0.04756
K007	528	K	V	0.0003475	0.07146	0.04756
K007	528	K	W	0.0003214	0.07146	0.04756
K007	528	K	Y	0.008759	0.07146	0.04756
K007	529	K	C	0.0002821	0.004446	0.0006047
K007	529	K	D	0.0001561	0.004446	0.0006047
K007	529	K	E	0.0003139	0.004446	0.0006047
K007	529	K	G	0.0001992	0.004446	0.0006047
K007	529	K	H	0.00046	0.004446	0.0006047
K007	529	K	L	0.0001592	0.004446	0.0006047
K007	529	K	M	0.0003862	0.004446	0.0006047
K007	529	K	N	0.0002564	0.004446	0.0006047
K007	529	K	P	0.0002289	0.004446	0.0006047
K007	529	K	Q	0.0001698	0.004446	0.0006047
K007	529	K	R	0.0002303	0.004446	0.0006047
K007	529	K	S	0.0006047	0.004446	0.0006047
K007	529	K	T	0.000224	0.004446	0.0006047
K007	529	K	V	0.0003326	0.004446	0.0006047
K007	529	K	W	0.0002691	0.004446	0.0006047
K007	529	K	Y	0.0001735	0.004446	0.0006047
K007	530	S	A	0.0005083	0.1165	0.1087
K007	530	S	C	0.0002082	0.1165	0.1087
K007	530	S	D	0.0002488	0.1165	0.1087
K007	530	S	E	0.0003285	0.1165	0.1087
K007	530	S	F	0.0009792	0.1165	0.1087
K007	530	S	G	0.0006357	0.1165	0.1087
K007	530	S	H	0.0002993	0.1165	0.1087
K007	530	S	K	0.0002205	0.1165	0.1087
K007	530	S	L	0.0006275	0.1165	0.1087
K007	530	S	M	0.0008527	0.1165	0.1087
K007	530	S	N	0.0003104	0.1165	0.1087
K007	530	S	P	0.0001411	0.1165	0.1087
K007	530	S	Q	0.001576	0.1165	0.1087
K007	530	S	T	0.0002868	0.1165	0.1087
K007	530	S	V	0.0002352	0.1165	0.1087
K007	530	S	W	0.0002875	0.1165	0.1087
K007	530	S	Y	0.1087	0.1165	0.1087
K007	531	T	A	0.0006986	0.008088	0.001895
K007	531	T	C	0.0002581	0.008088	0.001895
K007	531	T	D	0.0003017	0.008088	0.001895
K007	531	T	E	0.0002436	0.008088	0.001895
K007	531	T	F	0.0002592	0.008088	0.001895
K007	531	T	G	0.0001201	0.008088	0.001895
K007	531	T	H	0.0001324	0.008088	0.001895
K007	531	T	I	0.0002583	0.008088	0.001895
K007	531	T	K	0.0002603	0.008088	0.001895
K007	531	T	L	0.0004563	0.008088	0.001895
K007	531	T	M	0.0009329	0.008088	0.001895
K007	531	T	N	0.0006037	0.008088	0.001895
K007	531	T	P	0.0001847	0.008088	0.001895
K007	531	T	Q	0.001895	0.008088	0.001895
K007	531	T	R	0.0007782	0.008088	0.001895
K007	531	T	S	0.0002066	0.008088	0.001895
K007	531	T	V	0.0001465	0.008088	0.001895
K007	531	T	W	9.95E-05	0.008088	0.001895
K007	531	T	Y	0.0002527	0.008088	0.001895
K031	331	N	A	0.0004511	0.0361	0.01822
K031	331	N	C	0.000357	0.0361	0.01822
K031	331	N	D	0.0005657	0.0361	0.01822
K031	331	N	E	0.001125	0.0361	0.01822
K031	331	N	F	0.0003264	0.0361	0.01822
K031	331	N	G	0.0003435	0.0361	0.01822
K031	331	N	H	0.01822	0.0361	0.01822
K031	331	N	I	0.0008255	0.0361	0.01822
K031	331	N	K	0.0013	0.0361	0.01822
K031	331	N	L	0.0007325	0.0361	0.01822
K031	331	N	M	0.000402	0.0361	0.01822
K031	331	N	P	0.0003463	0.0361	0.01822
K031	331	N	Q	0.001685	0.0361	0.01822
K031	331	N	R	0.006086	0.0361	0.01822
K031	331	N	S	0.002565	0.0361	0.01822
K031	331	N	T	0.000333	0.0361	0.01822
K031	331	N	V	0.0001268	0.0361	0.01822
K031	331	N	Y	0.0003086	0.0361	0.01822
K031	332	I	A	0.000452	0.02312	0.004614
K031	332	I	C	0.0006447	0.02312	0.004614
K031	332	I	D	0.001468	0.02312	0.004614
K031	332	I	E	0.0004245	0.02312	0.004614
K031	332	I	F	0.0003199	0.02312	0.004614
K031	332	I	G	0.0003532	0.02312	0.004614
K031	332	I	H	0.002423	0.02312	0.004614
K031	332	I	K	0.0004995	0.02312	0.004614
K031	332	I	L	0.003312	0.02312	0.004614
K031	332	I	M	0.00164	0.02312	0.004614
K031	332	I	N	0.000451	0.02312	0.004614
K031	332	I	P	0.001735	0.02312	0.004614
K031	332	I	Q	0.0003414	0.02312	0.004614
K031	332	I	R	0.0007264	0.02312	0.004614
K031	332	I	S	0.0004494	0.02312	0.004614
K031	332	I	T	0.0005456	0.02312	0.004614
K031	332	I	V	0.0006257	0.02312	0.004614
K031	332	I	W	0.00209	0.02312	0.004614
K031	332	I	Y	0.004614	0.02312	0.004614
K031	333	T	A	0.003035	0.04591	0.0119
K031	333	T	C	0.00275	0.04591	0.0119
K031	333	T	D	0.007409	0.04591	0.0119
K031	333	T	E	0.0003674	0.04591	0.0119
K031	333	T	F	0.0002596	0.04591	0.0119
K031	333	T	G	0.0002802	0.04591	0.0119
K031	333	T	H	0.005224	0.04591	0.0119
K031	333	T	I	0.002535	0.04591	0.0119
K031	333	T	K	0.0003689	0.04591	0.0119
K031	333	T	L	0.0005433	0.04591	0.0119
K031	333	T	M	0.0003596	0.04591	0.0119
K031	333	T	N	0.0005045	0.04591	0.0119
K031	333	T	P	0.002522	0.04591	0.0119
K031	333	T	Q	0.0119	0.04591	0.0119
K031	333	T	R	0.001467	0.04591	0.0119
K031	333	T	S	0.002571	0.04591	0.0119
K031	333	T	V	0.0001822	0.04591	0.0119
K031	333	T	W	0.0003285	0.04591	0.0119
K031	333	T	Y	0.003304	0.04591	0.0119
K031	334	N	A	0.0003684	0.03752	0.02475
K031	334	N	C	0.02475	0.03752	0.02475
K031	334	N	E	0.0002787	0.03752	0.02475
K031	334	N	G	0.002508	0.03752	0.02475
K031	334	N	H	0.001158	0.03752	0.02475
K031	334	N	I	0.000373	0.03752	0.02475
K031	334	N	K	0.0002013	0.03752	0.02475
K031	334	N	L	0.001763	0.03752	0.02475
K031	334	N	M	0.001524	0.03752	0.02475
K031	334	N	P	0.001417	0.03752	0.02475
K031	334	N	Q	0.0008419	0.03752	0.02475
K031	334	N	R	0.000242	0.03752	0.02475
K031	334	N	S	0.0007965	0.03752	0.02475
K031	334	N	T	0.0003013	0.03752	0.02475
K031	334	N	V	0.0004291	0.03752	0.02475
K031	334	N	Y	0.0005678	0.03752	0.02475
K031	335	L	A	0.0003556	0.04846	0.02812
K031	335	L	C	0.0002584	0.04846	0.02812
K031	335	L	D	0.001039	0.04846	0.02812
K031	335	L	E	0.003156	0.04846	0.02812
K031	335	L	F	0.004489	0.04846	0.02812
K031	335	L	G	0.02812	0.04846	0.02812
K031	335	L	H	0.0004177	0.04846	0.02812
K031	335	L	I	0.0002886	0.04846	0.02812
K031	335	L	K	0.004736	0.04846	0.02812
K031	335	L	M	0.0002719	0.04846	0.02812
K031	335	L	N	0.0005705	0.04846	0.02812
K031	335	L	P	0.000599	0.04846	0.02812
K031	335	L	Q	0.0002317	0.04846	0.02812
K031	335	L	R	0.000347	0.04846	0.02812
K031	335	L	S	0.0004719	0.04846	0.02812
K031	335	L	T	0.000501	0.04846	0.02812
K031	335	L	V	0.002004	0.04846	0.02812
K031	335	L	W	0.0003426	0.04846	0.02812
K031	335	L	Y	0.0002607	0.04846	0.02812
K031	337	P	A	0.001172	0.04579	0.01074
K031	337	P	C	0.00227	0.04579	0.01074
K031	337	P	D	0.008827	0.04579	0.01074
K031	337	P	E	0.0003709	0.04579	0.01074
K031	337	P	G	0.01074	0.04579	0.01074
K031	337	P	H	0.005231	0.04579	0.01074
K031	337	P	K	0.00552	0.04579	0.01074
K031	337	P	L	0.0005825	0.04579	0.01074
K031	337	P	M	0.0008698	0.04579	0.01074
K031	337	P	N	0.000303	0.04579	0.01074
K031	337	P	Q	0.0003925	0.04579	0.01074
K031	337	P	R	0.003081	0.04579	0.01074
K031	337	P	S	0.005314	0.04579	0.01074
K031	337	P	T	0.0007899	0.04579	0.01074
K031	337	P	Y	0.0003239	0.04579	0.01074
K031	338	F	I	0.004001	0.009037	0.004001
K031	338	F	L	0.0003776	0.009037	0.004001
K031	338	F	M	0.0002682	0.009037	0.004001
K031	338	F	W	0.00227	0.009037	0.004001
K031	338	F	Y	0.00212	0.009037	0.004001
K031	339	G	A	0.0002963	0.0263	0.005768
K031	339	G	C	0.002877	0.0263	0.005768
K031	339	G	D	0.0008875	0.0263	0.005768
K031	339	G	E	0.001083	0.0263	0.005768
K031	339	G	F	0.0002946	0.0263	0.005768
K031	339	G	H	0.0001667	0.0263	0.005768
K031	339	G	I	0.0006374	0.0263	0.005768
K031	339	G	K	0.0003805	0.0263	0.005768
K031	339	G	L	0.005547	0.0263	0.005768
K031	339	G	M	0.001042	0.0263	0.005768
K031	339	G	N	0.0004296	0.0263	0.005768
K031	339	G	P	0.0002571	0.0263	0.005768
K031	339	G	Q	0.0006647	0.0263	0.005768
K031	339	G	R	0.001296	0.0263	0.005768
K031	339	G	S	0.0003995	0.0263	0.005768
K031	339	G	T	0.001514	0.0263	0.005768
K031	339	G	V	0.00244	0.0263	0.005768
K031	339	G	W	0.0003148	0.0263	0.005768
K031	339	G	Y	0.005768	0.0263	0.005768
K031	340	E	A	0.0003082	0.06277	0.02834
K031	340	E	D	0.0007089	0.06277	0.02834
K031	340	E	G	0.0045	0.06277	0.02834
K031	340	E	H	0.003326	0.06277	0.02834
K031	340	E	I	0.0003537	0.06277	0.02834
K031	340	E	K	0.002981	0.06277	0.02834
K031	340	E	L	0.002632	0.06277	0.02834
K031	340	E	M	0.0004779	0.06277	0.02834
K031	340	E	N	0.003942	0.06277	0.02834
K031	340	E	P	0.0007313	0.06277	0.02834
K031	340	E	Q	0.005587	0.06277	0.02834
K031	340	E	R	0.02834	0.06277	0.02834
K031	340	E	S	0.002371	0.06277	0.02834
K031	340	E	T	0.002596	0.06277	0.02834
K031	340	E	V	0.00392	0.06277	0.02834
K031	341	V	I	0.0003321	0.01014	0.009558
K031	341	V	L	0.0002533	0.01014	0.009558
K031	341	V	M	0.009558	0.01014	0.009558
K031	342	F	I	0.0002883	0.001071	0.0003946
K031	342	F	L	0.0003886	0.001071	0.0003946
K031	342	F	M	0.0003946	0.001071	0.0003946
K031	344	A	E	0.008233	0.07414	0.03061
K031	344	A	I	0.02946	0.07414	0.03061
K031	344	A	K	0.0002694	0.07414	0.03061
K031	344	A	M	0.001452	0.07414	0.03061
K031	344	A	N	0.03061	0.07414	0.03061
K031	344	A	Q	0.0003312	0.07414	0.03061
K031	344	A	R	0.001854	0.07414	0.03061
K031	344	A	S	0.0004005	0.07414	0.03061
K031	344	A	T	0.001531	0.07414	0.03061
K031	345	T	A	0.004059	0.01311	0.004059
K031	345	T	D	0.001927	0.01311	0.004059
K031	345	T	E	0.000359	0.01311	0.004059
K031	345	T	K	0.001655	0.01311	0.004059
K031	345	T	P	0.0009621	0.01311	0.004059
K031	345	T	Q	0.0006286	0.01311	0.004059
K031	345	T	R	0.0007125	0.01311	0.004059
K031	345	T	S	0.002806	0.01311	0.004059
K031	346	R	A	0.002693	0.03683	0.008446
K031	346	R	C	0.0004817	0.03683	0.008446
K031	346	R	D	0.001366	0.03683	0.008446
K031	346	R	E	0.0009105	0.03683	0.008446
K031	346	R	F	0.008446	0.03683	0.008446
K031	346	R	G	0.0009903	0.03683	0.008446
K031	346	R	H	0.0007557	0.03683	0.008446
K031	346	R	I	0.0003008	0.03683	0.008446
K031	346	R	K	0.006011	0.03683	0.008446
K031	346	R	L	0.0003319	0.03683	0.008446
K031	346	R	M	0.0003017	0.03683	0.008446
K031	346	R	N	0.001604	0.03683	0.008446
K031	346	R	Q	0.0009803	0.03683	0.008446
K031	346	R	S	0.0009767	0.03683	0.008446
K031	346	R	T	0.003437	0.03683	0.008446
K031	346	R	V	0.004605	0.03683	0.008446
K031	346	R	W	0.001272	0.03683	0.008446
K031	346	R	Y	0.001364	0.03683	0.008446
K031	347	F	W	0.0003157	0.0003157	0.0003157
K031	348	A	D	0.0008329	0.02806	0.01736
K031	348	A	E	0.006638	0.02806	0.01736
K031	348	A	F	0.0008122	0.02806	0.01736
K031	348	A	G	0.000466	0.02806	0.01736
K031	348	A	H	0.0005159	0.02806	0.01736
K031	348	A	K	0.01736	0.02806	0.01736
K031	348	A	N	0.000297	0.02806	0.01736
K031	348	A	P	0.0003227	0.02806	0.01736
K031	348	A	Q	0.0003237	0.02806	0.01736
K031	348	A	S	0.0004976	0.02806	0.01736
K031	349	S	N	0.008896	0.01059	0.008896
K031	349	S	P	0.001698	0.01059	0.008896
K031	350	V	P	0.0002936	0.0002936	0.0002936
K031	351	Y	F	0.00198	0.003873	0.00198
K031	351	Y	H	0.001621	0.003873	0.00198
K031	351	Y	W	0.0002719	0.003873	0.00198
K031	352	A	C	0.001659	0.01725	0.004309
K031	352	A	D	0.002671	0.01725	0.004309
K031	352	A	E	0.0003057	0.01725	0.004309
K031	352	A	H	0.0004153	0.01725	0.004309
K031	352	A	K	0.004309	0.01725	0.004309
K031	352	A	M	0.002105	0.01725	0.004309
K031	352	A	N	0.003723	0.01725	0.004309
K031	352	A	Q	0.000414	0.01725	0.004309
K031	352	A	S	0.0002511	0.01725	0.004309
K031	352	A	Y	0.001395	0.01725	0.004309
K031	354	N	A	0.0002872	0.01723	0.005159
K031	354	N	C	0.001575	0.01723	0.005159
K031	354	N	D	0.0007954	0.01723	0.005159
K031	354	N	E	0.0011	0.01723	0.005159
K031	354	N	G	0.0007399	0.01723	0.005159
K031	354	N	H	0.002296	0.01723	0.005159
K031	354	N	K	0.0005807	0.01723	0.005159
K031	354	N	M	0.0006238	0.01723	0.005159
K031	354	N	Q	0.0008962	0.01723	0.005159
K031	354	N	R	0.005159	0.01723	0.005159
K031	354	N	S	0.00224	0.01723	0.005159
K031	354	N	T	0.0005303	0.01723	0.005159
K031	354	N	V	0.0004101	0.01723	0.005159
K031	356	K	A	0.0009965	0.01225	0.00472
K031	356	K	E	0.00472	0.01225	0.00472
K031	356	K	L	0.0007236	0.01225	0.00472
K031	356	K	M	0.0006883	0.01225	0.00472
K031	356	K	Q	0.0003446	0.01225	0.00472
K031	356	K	R	0.0003347	0.01225	0.00472
K031	356	K	S	0.0004445	0.01225	0.00472
K031	356	K	T	0.003131	0.01225	0.00472
K031	356	K	V	0.0008703	0.01225	0.00472
K031	357	R	A	0.0003971	0.03401	0.007396
K031	357	R	C	0.00117	0.03401	0.007396
K031	357	R	D	0.0009648	0.03401	0.007396
K031	357	R	E	0.003692	0.03401	0.007396
K031	357	R	F	0.0009501	0.03401	0.007396
K031	357	R	H	0.00422	0.03401	0.007396
K031	357	R	I	0.007396	0.03401	0.007396
K031	357	R	K	0.0003154	0.03401	0.007396
K031	357	R	L	0.0003898	0.03401	0.007396
K031	357	R	M	0.004009	0.03401	0.007396
K031	357	R	N	0.0025	0.03401	0.007396
K031	357	R	P	0.002274	0.03401	0.007396
K031	357	R	Q	0.0003448	0.03401	0.007396
K031	357	R	S	0.002216	0.03401	0.007396
K031	357	R	T	0.0003795	0.03401	0.007396
K031	357	R	V	0.0004015	0.03401	0.007396
K031	357	R	W	0.000891	0.03401	0.007396
K031	357	R	Y	0.0015	0.03401	0.007396
K031	358	I	C	0.006083	0.04064	0.01598
K031	358	I	F	0.01598	0.04064	0.01598
K031	358	I	L	0.003362	0.04064	0.01598
K031	358	I	M	0.0003862	0.04064	0.01598
K031	358	I	V	0.0007668	0.04064	0.01598
K031	358	I	W	0.0117	0.04064	0.01598
K031	358	I	Y	0.002358	0.04064	0.01598
K031	359	S	A	0.000452	0.03859	0.02137
K031	359	S	C	0.002372	0.03859	0.02137
K031	359	S	D	0.000359	0.03859	0.02137
K031	359	S	E	0.005488	0.03859	0.02137
K031	359	S	F	0.0002455	0.03859	0.02137
K031	359	S	I	0.0004817	0.03859	0.02137
K031	359	S	K	0.02137	0.03859	0.02137
K031	359	S	M	0.005566	0.03859	0.02137
K031	359	S	N	0.0002709	0.03859	0.02137
K031	359	S	P	0.0002534	0.03859	0.02137
K031	359	S	Q	0.0004137	0.03859	0.02137
K031	359	S	R	0.0001986	0.03859	0.02137
K031	359	S	T	0.0003449	0.03859	0.02137
K031	359	S	V	0.0002494	0.03859	0.02137
K031	359	S	W	0.0005303	0.03859	0.02137
K031	360	N	A	0.002955	0.09297	0.0285
K031	360	N	C	0.005528	0.09297	0.0285
K031	360	N	D	0.0005988	0.09297	0.0285
K031	360	N	E	0.004673	0.09297	0.0285
K031	360	N	F	0.0008946	0.09297	0.0285
K031	360	N	G	0.0006752	0.09297	0.0285
K031	360	N	H	0.0004244	0.09297	0.0285
K031	360	N	K	0.0285	0.09297	0.0285
K031	360	N	L	0.01491	0.09297	0.0285
K031	360	N	M	0.007062	0.09297	0.0285
K031	360	N	P	0.0003603	0.09297	0.0285
K031	360	N	Q	0.0009083	0.09297	0.0285
K031	360	N	R	0.001654	0.09297	0.0285
K031	360	N	S	0.0007019	0.09297	0.0285
K031	360	N	T	0.005183	0.09297	0.0285
K031	360	N	W	0.01598	0.09297	0.0285
K031	360	N	Y	0.001963	0.09297	0.0285
K031	362	V	A	0.002363	0.05444	0.0119
K031	362	V	C	0.005243	0.05444	0.0119
K031	362	V	D	0.001684	0.05444	0.0119
K031	362	V	E	0.0007349	0.05444	0.0119
K031	362	V	F	0.001238	0.05444	0.0119
K031	362	V	G	0.005692	0.05444	0.0119
K031	362	V	H	0.0003137	0.05444	0.0119
K031	362	V	I	0.001806	0.05444	0.0119
K031	362	V	K	0.00166	0.05444	0.0119
K031	362	V	L	0.00213	0.05444	0.0119
K031	362	V	M	0.0119	0.05444	0.0119
K031	362	V	N	0.001188	0.05444	0.0119
K031	362	V	Q	0.0003795	0.05444	0.0119
K031	362	V	R	0.009912	0.05444	0.0119
K031	362	V	S	0.001125	0.05444	0.0119
K031	362	V	T	0.003089	0.05444	0.0119
K031	362	V	W	0.00166	0.05444	0.0119
K031	362	V	Y	0.002322	0.05444	0.0119
K031	363	A	C	0.0003643	0.01002	0.005653
K031	363	A	F	0.0003529	0.01002	0.005653
K031	363	A	G	0.005653	0.01002	0.005653
K031	363	A	H	0.001967	0.01002	0.005653
K031	363	A	L	0.0002184	0.01002	0.005653
K031	363	A	P	0.0003851	0.01002	0.005653
K031	363	A	Q	0.0003124	0.01002	0.005653
K031	363	A	S	0.0002629	0.01002	0.005653
K031	363	A	W	0.0002	0.01002	0.005653
K031	363	A	Y	0.0003025	0.01002	0.005653
K031	364	D	E	0.0006677	0.0006677	0.0006677
K031	365	Y	A	0.001087	0.05526	0.02864
K031	365	Y	F	0.0005139	0.05526	0.02864
K031	365	Y	G	0.01589	0.05526	0.02864
K031	365	Y	I	0.0002512	0.05526	0.02864
K031	365	Y	L	0.003343	0.05526	0.02864
K031	365	Y	M	0.0002985	0.05526	0.02864
K031	365	Y	P	0.02864	0.05526	0.02864
K031	365	Y	T	0.002864	0.05526	0.02864
K031	365	Y	V	0.001651	0.05526	0.02864
K031	365	Y	W	0.0007237	0.05526	0.02864
K031	366	S	A	0.0005197	0.03824	0.007242
K031	366	S	D	0.0004503	0.03824	0.007242
K031	366	S	E	0.007242	0.03824	0.007242
K031	366	S	F	0.00181	0.03824	0.007242
K031	366	S	G	0.003203	0.03824	0.007242
K031	366	S	H	0.0006069	0.03824	0.007242
K031	366	S	I	0.000383	0.03824	0.007242
K031	366	S	K	0.006438	0.03824	0.007242
K031	366	S	L	0.001518	0.03824	0.007242
K031	366	S	M	0.0004083	0.03824	0.007242
K031	366	S	N	0.004261	0.03824	0.007242
K031	366	S	P	0.005285	0.03824	0.007242
K031	366	S	Q	0.002916	0.03824	0.007242
K031	366	S	R	0.0004412	0.03824	0.007242
K031	366	S	T	0.0003674	0.03824	0.007242
K031	366	S	V	0.002083	0.03824	0.007242
K031	366	S	W	0.0003034	0.03824	0.007242
K031	367	V	A	0.0004371	0.03251	0.006441
K031	367	V	C	0.004308	0.03251	0.006441
K031	367	V	D	0.0004648	0.03251	0.006441
K031	367	V	E	0.0004564	0.03251	0.006441
K031	367	V	F	0.001223	0.03251	0.006441
K031	367	V	G	0.0002911	0.03251	0.006441
K031	367	V	H	0.002261	0.03251	0.006441
K031	367	V	I	0.001312	0.03251	0.006441
K031	367	V	K	0.006441	0.03251	0.006441
K031	367	V	L	0.0003317	0.03251	0.006441
K031	367	V	M	0.0002761	0.03251	0.006441
K031	367	V	N	0.003249	0.03251	0.006441
K031	367	V	P	0.0009225	0.03251	0.006441
K031	367	V	Q	0.0002725	0.03251	0.006441
K031	367	V	R	0.005526	0.03251	0.006441
K031	367	V	S	0.0003816	0.03251	0.006441
K031	367	V	T	0.002619	0.03251	0.006441
K031	367	V	W	0.0001994	0.03251	0.006441
K031	367	V	Y	0.001533	0.03251	0.006441
K031	368	L	F	0.00315	0.01061	0.00315
K031	368	L	I	0.001524	0.01061	0.00315
K031	368	L	M	0.001005	0.01061	0.00315
K031	368	L	W	0.001895	0.01061	0.00315
K031	368	L	Y	0.003039	0.01061	0.00315
K031	369	Y	A	0.001497	0.02824	0.007296
K031	369	Y	C	0.002801	0.02824	0.007296
K031	369	Y	D	0.002353	0.02824	0.007296
K031	369	Y	E	0.0003906	0.02824	0.007296
K031	369	Y	F	0.0003564	0.02824	0.007296
K031	369	Y	G	0.0003585	0.02824	0.007296
K031	369	Y	H	0.0009553	0.02824	0.007296
K031	369	Y	I	0.00036	0.02824	0.007296
K031	369	Y	K	0.0006983	0.02824	0.007296
K031	369	Y	L	0.000334	0.02824	0.007296
K031	369	Y	M	0.000309	0.02824	0.007296
K031	369	Y	N	0.0003095	0.02824	0.007296
K031	369	Y	P	0.00102	0.02824	0.007296
K031	369	Y	Q	0.0004083	0.02824	0.007296
K031	369	Y	R	0.0007081	0.02824	0.007296
K031	369	Y	S	0.007296	0.02824	0.007296
K031	369	Y	T	0.002021	0.02824	0.007296
K031	369	Y	V	0.005326	0.02824	0.007296
K031	369	Y	W	0.0007425	0.02824	0.007296
K031	370	N	A	0.004952	0.03197	0.01353
K031	370	N	D	0.0005553	0.03197	0.01353
K031	370	N	E	0.0004398	0.03197	0.01353
K031	370	N	F	0.0006064	0.03197	0.01353
K031	370	N	G	0.003661	0.03197	0.01353
K031	370	N	H	0.0004415	0.03197	0.01353
K031	370	N	K	0.0003662	0.03197	0.01353
K031	370	N	L	0.0009361	0.03197	0.01353
K031	370	N	M	0.0003665	0.03197	0.01353
K031	370	N	P	0.000381	0.03197	0.01353
K031	370	N	Q	0.002311	0.03197	0.01353
K031	370	N	R	0.000369	0.03197	0.01353
K031	370	N	S	0.0004018	0.03197	0.01353
K031	370	N	T	0.001449	0.03197	0.01353
K031	370	N	W	0.0012	0.03197	0.01353
K031	370	N	Y	0.01353	0.03197	0.01353
K031	371	S	A	0.0008083	0.04383	0.007672
K031	371	S	C	0.004302	0.04383	0.007672
K031	371	S	D	0.00146	0.04383	0.007672
K031	371	S	E	0.0005208	0.04383	0.007672
K031	371	S	F	0.005515	0.04383	0.007672
K031	371	S	G	0.00218	0.04383	0.007672
K031	371	S	H	0.0006166	0.04383	0.007672
K031	371	S	I	0.001483	0.04383	0.007672
K031	371	S	L	0.003027	0.04383	0.007672
K031	371	S	M	0.0009619	0.04383	0.007672
K031	371	S	N	0.007612	0.04383	0.007672
K031	371	S	P	0.002261	0.04383	0.007672
K031	371	S	Q	0.0002363	0.04383	0.007672
K031	371	S	R	0.001395	0.04383	0.007672
K031	371	S	T	0.00297	0.04383	0.007672
K031	371	S	V	0.0004722	0.04383	0.007672
K031	371	S	W	0.0003378	0.04383	0.007672
K031	371	S	Y	0.007672	0.04383	0.007672
K031	372	A	C	0.0003583	0.02221	0.01057
K031	372	A	D	0.0003482	0.02221	0.01057
K031	372	A	G	0.0009143	0.02221	0.01057
K031	372	A	H	0.001236	0.02221	0.01057
K031	372	A	I	0.0005022	0.02221	0.01057
K031	372	A	L	0.000352	0.02221	0.01057
K031	372	A	M	0.001282	0.02221	0.01057
K031	372	A	P	0.0003237	0.02221	0.01057
K031	372	A	R	0.001057	0.02221	0.01057
K031	372	A	T	0.001195	0.02221	0.01057
K031	372	A	V	0.003803	0.02221	0.01057
K031	372	A	W	0.01057	0.02221	0.01057
K031	372	A	Y	0.0002686	0.02221	0.01057
K031	373	S	A	0.001111	0.03222	0.006923
K031	373	S	C	0.0009511	0.03222	0.006923
K031	373	S	D	0.006923	0.03222	0.006923
K031	373	S	E	0.001597	0.03222	0.006923
K031	373	S	F	0.0006306	0.03222	0.006923
K031	373	S	G	0.0005052	0.03222	0.006923
K031	373	S	H	0.0004101	0.03222	0.006923
K031	373	S	I	0.001397	0.03222	0.006923
K031	373	S	K	0.005855	0.03222	0.006923
K031	373	S	L	0.001269	0.03222	0.006923
K031	373	S	M	0.0003919	0.03222	0.006923
K031	373	S	N	0.0005641	0.03222	0.006923
K031	373	S	P	0.002978	0.03222	0.006923
K031	373	S	Q	0.0004829	0.03222	0.006923
K031	373	S	R	0.001812	0.03222	0.006923
K031	373	S	T	0.003444	0.03222	0.006923
K031	373	S	V	0.00112	0.03222	0.006923
K031	373	S	W	0.0004294	0.03222	0.006923
K031	373	S	Y	0.0003474	0.03222	0.006923
K031	374	F	A	0.0007242	0.02783	0.02027
K031	374	F	D	0.000623	0.02783	0.02027
K031	374	F	G	0.0004114	0.02783	0.02027
K031	374	F	H	0.0004855	0.02783	0.02027
K031	374	F	I	0.0008948	0.02783	0.02027
K031	374	F	L	0.0004158	0.02783	0.02027
K031	374	F	M	0.001421	0.02783	0.02027
K031	374	F	N	0.02027	0.02783	0.02027
K031	374	F	P	0.0003661	0.02783	0.02027
K031	374	F	T	0.001184	0.02783	0.02027
K031	374	F	W	0.0007125	0.02783	0.02027
K031	374	F	Y	0.0003282	0.02783	0.02027
K031	375	S	A	0.001795	0.01748	0.008443
K031	375	S	D	0.0008372	0.01748	0.008443
K031	375	S	E	0.0005597	0.01748	0.008443
K031	375	S	G	0.003745	0.01748	0.008443
K031	375	S	H	0.008443	0.01748	0.008443
K031	375	S	N	0.001577	0.01748	0.008443
K031	375	S	Q	0.0003042	0.01748	0.008443
K031	375	S	T	0.0002168	0.01748	0.008443
K031	376	T	A	0.0003546	0.02426	0.008618
K031	376	T	C	0.0004665	0.02426	0.008618
K031	376	T	D	0.002327	0.02426	0.008618
K031	376	T	E	0.0007176	0.02426	0.008618
K031	376	T	F	0.00248	0.02426	0.008618
K031	376	T	H	0.0002438	0.02426	0.008618
K031	376	T	I	0.0007585	0.02426	0.008618
K031	376	T	K	0.0007854	0.02426	0.008618
K031	376	T	L	0.008618	0.02426	0.008618
K031	376	T	M	0.0003812	0.02426	0.008618
K031	376	T	N	0.001478	0.02426	0.008618
K031	376	T	Q	0.0002891	0.02426	0.008618
K031	376	T	R	0.0008355	0.02426	0.008618
K031	376	T	S	0.003496	0.02426	0.008618
K031	376	T	V	0.0003241	0.02426	0.008618
K031	376	T	W	0.0003027	0.02426	0.008618
K031	376	T	Y	0.0004019	0.02426	0.008618
K031	377	F	I	0.0005949	0.01806	0.01433
K031	377	F	L	0.001057	0.01806	0.01433
K031	377	F	M	0.0008544	0.01806	0.01433
K031	377	F	V	0.001226	0.01806	0.01433
K031	377	F	W	0.01433	0.01806	0.01433
K031	378	K	A	0.0003728	0.05825	0.02567
K031	378	K	C	0.00155	0.05825	0.02567
K031	378	K	D	0.000175	0.05825	0.02567
K031	378	K	E	0.008065	0.05825	0.02567
K031	378	K	H	0.02567	0.05825	0.02567
K031	378	K	I	0.001137	0.05825	0.02567
K031	378	K	L	0.001393	0.05825	0.02567
K031	378	K	M	0.0007761	0.05825	0.02567
K031	378	K	N	0.0003825	0.05825	0.02567
K031	378	K	Q	0.0002605	0.05825	0.02567
K031	378	K	R	0.00136	0.05825	0.02567
K031	378	K	S	0.01446	0.05825	0.02567
K031	378	K	T	0.0007886	0.05825	0.02567
K031	378	K	V	0.001849	0.05825	0.02567
K031	380	Y	F	0.0003682	0.001026	0.0006581
K031	380	Y	W	0.0006581	0.001026	0.0006581
K031	381	G	H	0.005176	0.01084	0.005176
K031	381	G	K	0.002403	0.01084	0.005176
K031	381	G	N	0.0004126	0.01084	0.005176
K031	381	G	Q	0.0006478	0.01084	0.005176
K031	381	G	R	0.0007277	0.01084	0.005176
K031	381	G	S	0.001474	0.01084	0.005176
K031	382	V	C	0.0003723	0.01654	0.008349
K031	382	V	F	0.0008219	0.01654	0.008349
K031	382	V	I	0.001529	0.01654	0.008349
K031	382	V	L	0.0004354	0.01654	0.008349
K031	382	V	M	0.0009061	0.01654	0.008349
K031	382	V	T	0.002772	0.01654	0.008349
K031	382	V	W	0.001354	0.01654	0.008349
K031	382	V	Y	0.008349	0.01654	0.008349
K031	383	S	A	0.0004548	0.04031	0.01569
K031	383	S	C	0.002017	0.04031	0.01569
K031	383	S	D	0.01569	0.04031	0.01569
K031	383	S	E	0.0004266	0.04031	0.01569
K031	383	S	F	0.0005675	0.04031	0.01569
K031	383	S	G	0.0003773	0.04031	0.01569
K031	383	S	H	0.000279	0.04031	0.01569
K031	383	S	I	0.002741	0.04031	0.01569
K031	383	S	K	0.003606	0.04031	0.01569
K031	383	S	L	0.002602	0.04031	0.01569
K031	383	S	M	0.0009375	0.04031	0.01569
K031	383	S	N	0.004143	0.04031	0.01569
K031	383	S	P	0.0004579	0.04031	0.01569
K031	383	S	Q	0.0009105	0.04031	0.01569
K031	383	S	R	0.0004345	0.04031	0.01569
K031	383	S	T	0.00201	0.04031	0.01569
K031	383	S	V	0.0004378	0.04031	0.01569
K031	383	S	W	0.001208	0.04031	0.01569
K031	383	S	Y	0.001004	0.04031	0.01569
K031	384	P	A	0.00259	0.0427	0.01117
K031	384	P	C	0.001627	0.0427	0.01117
K031	384	P	D	0.001239	0.0427	0.01117
K031	384	P	E	0.003936	0.0427	0.01117
K031	384	P	F	0.00839	0.0427	0.01117
K031	384	P	G	0.00189	0.0427	0.01117
K031	384	P	H	0.000372	0.0427	0.01117
K031	384	P	I	0.0005375	0.0427	0.01117
K031	384	P	K	0.000665	0.0427	0.01117
K031	384	P	L	0.0002238	0.0427	0.01117
K031	384	P	M	0.0003353	0.0427	0.01117
K031	384	P	N	0.001869	0.0427	0.01117
K031	384	P	Q	0.0007191	0.0427	0.01117
K031	384	P	R	0.0003168	0.0427	0.01117
K031	384	P	S	0.0009385	0.0427	0.01117
K031	384	P	T	0.003656	0.0427	0.01117
K031	384	P	V	0.01117	0.0427	0.01117
K031	384	P	W	0.0005627	0.0427	0.01117
K031	384	P	Y	0.001657	0.0427	0.01117
K031	385	T	A	0.001159	0.05001	0.0122
K031	385	T	C	0.006357	0.05001	0.0122
K031	385	T	D	0.0002196	0.05001	0.0122
K031	385	T	E	0.001793	0.05001	0.0122
K031	385	T	F	0.0004587	0.05001	0.0122
K031	385	T	G	0.001044	0.05001	0.0122
K031	385	T	H	0.0004377	0.05001	0.0122
K031	385	T	I	0.0002753	0.05001	0.0122
K031	385	T	K	0.006882	0.05001	0.0122
K031	385	T	L	0.002958	0.05001	0.0122
K031	385	T	M	0.0002282	0.05001	0.0122
K031	385	T	N	0.0122	0.05001	0.0122
K031	385	T	P	0.0004463	0.05001	0.0122
K031	385	T	Q	0.004285	0.05001	0.0122
K031	385	T	R	0.003052	0.05001	0.0122
K031	385	T	S	0.0008803	0.05001	0.0122
K031	385	T	V	0.0003208	0.05001	0.0122
K031	385	T	W	0.002824	0.05001	0.0122
K031	385	T	Y	0.004181	0.05001	0.0122
K031	386	K	A	0.0004049	0.02414	0.007367
K031	386	K	C	0.001903	0.02414	0.007367
K031	386	K	D	0.0008502	0.02414	0.007367
K031	386	K	E	0.0002969	0.02414	0.007367
K031	386	K	F	0.001925	0.02414	0.007367
K031	386	K	G	0.007367	0.02414	0.007367
K031	386	K	H	0.0003765	0.02414	0.007367
K031	386	K	I	0.0003654	0.02414	0.007367
K031	386	K	L	0.0006872	0.02414	0.007367
K031	386	K	M	0.001233	0.02414	0.007367
K031	386	K	N	0.001802	0.02414	0.007367
K031	386	K	Q	0.002291	0.02414	0.007367
K031	386	K	R	0.003265	0.02414	0.007367
K031	386	K	S	0.0003898	0.02414	0.007367
K031	386	K	T	0.0004516	0.02414	0.007367
K031	386	K	V	0.0002571	0.02414	0.007367
K031	386	K	Y	0.000271	0.02414	0.007367
K031	387	L	F	0.0003146	0.004133	0.0026
K031	387	L	I	0.0008392	0.004133	0.0026
K031	387	L	M	0.000379	0.004133	0.0026
K031	387	L	W	0.0026	0.004133	0.0026
K031	388	N	A	0.003795	0.01986	0.003795
K031	388	N	C	0.001313	0.01986	0.003795
K031	388	N	D	0.000369	0.01986	0.003795
K031	388	N	E	0.000674	0.01986	0.003795
K031	388	N	F	0.003025	0.01986	0.003795
K031	388	N	G	0.003033	0.01986	0.003795
K031	388	N	H	0.0004754	0.01986	0.003795
K031	388	N	I	0.001655	0.01986	0.003795
K031	388	N	K	0.001823	0.01986	0.003795
K031	388	N	L	0.0003051	0.01986	0.003795
K031	388	N	M	0.0003123	0.01986	0.003795
K031	388	N	P	0.0003641	0.01986	0.003795
K031	388	N	Q	0.0003582	0.01986	0.003795
K031	388	N	R	0.0003448	0.01986	0.003795
K031	388	N	S	0.0003318	0.01986	0.003795
K031	388	N	T	0.000961	0.01986	0.003795
K031	388	N	V	0.0004399	0.01986	0.003795
K031	388	N	Y	0.0002799	0.01986	0.003795
K031	389	D	A	0.01141	0.03648	0.01141
K031	389	D	C	0.001407	0.03648	0.01141
K031	389	D	E	0.002848	0.03648	0.01141
K031	389	D	F	0.0004555	0.03648	0.01141
K031	389	D	G	0.0003411	0.03648	0.01141
K031	389	D	H	0.004368	0.03648	0.01141
K031	389	D	K	0.0002896	0.03648	0.01141
K031	389	D	L	0.0008265	0.03648	0.01141
K031	389	D	M	0.0003667	0.03648	0.01141
K031	389	D	N	0.000356	0.03648	0.01141
K031	389	D	Q	0.001966	0.03648	0.01141
K031	389	D	R	0.0006955	0.03648	0.01141
K031	389	D	S	0.0009659	0.03648	0.01141
K031	389	D	T	0.005744	0.03648	0.01141
K031	389	D	W	0.001754	0.03648	0.01141
K031	389	D	Y	0.002686	0.03648	0.01141
K031	390	L	A	0.0004636	0.03872	0.01093
K031	390	L	C	0.0007825	0.03872	0.01093
K031	390	L	D	0.001329	0.03872	0.01093
K031	390	L	E	0.00239	0.03872	0.01093
K031	390	L	F	0.002774	0.03872	0.01093
K031	390	L	G	0.0002341	0.03872	0.01093
K031	390	L	H	0.01093	0.03872	0.01093
K031	390	L	I	0.0009709	0.03872	0.01093
K031	390	L	K	0.0005702	0.03872	0.01093
K031	390	L	M	0.0009506	0.03872	0.01093
K031	390	L	N	0.000816	0.03872	0.01093
K031	390	L	Q	0.005431	0.03872	0.01093
K031	390	L	R	0.0008437	0.03872	0.01093
K031	390	L	S	0.0008306	0.03872	0.01093
K031	390	L	T	0.002237	0.03872	0.01093
K031	390	L	V	0.0004179	0.03872	0.01093
K031	390	L	W	0.004881	0.03872	0.01093
K031	390	L	Y	0.001867	0.03872	0.01093
K031	392	F	A	0.0003962	0.03795	0.008929
K031	392	F	C	0.006615	0.03795	0.008929
K031	392	F	D	0.008929	0.03795	0.008929
K031	392	F	G	0.003784	0.03795	0.008929
K031	392	F	H	0.0009514	0.03795	0.008929
K031	392	F	I	0.0004218	0.03795	0.008929
K031	392	F	K	0.002008	0.03795	0.008929
K031	392	F	L	0.0007022	0.03795	0.008929
K031	392	F	M	0.0002902	0.03795	0.008929
K031	392	F	N	0.0003376	0.03795	0.008929
K031	392	F	P	0.003489	0.03795	0.008929
K031	392	F	Q	0.00222	0.03795	0.008929
K031	392	F	S	0.0007078	0.03795	0.008929
K031	392	F	T	0.0004092	0.03795	0.008929
K031	392	F	V	0.005128	0.03795	0.008929
K031	392	F	W	0.001219	0.03795	0.008929
K031	392	F	Y	0.0003452	0.03795	0.008929
K031	393	T	A	0.0003438	0.02336	0.004159
K031	393	T	C	0.0004285	0.02336	0.004159
K031	393	T	D	0.0004351	0.02336	0.004159
K031	393	T	E	0.0003344	0.02336	0.004159
K031	393	T	F	0.002651	0.02336	0.004159
K031	393	T	G	0.0004511	0.02336	0.004159
K031	393	T	H	0.0002982	0.02336	0.004159
K031	393	T	I	0.002181	0.02336	0.004159
K031	393	T	K	0.0004325	0.02336	0.004159
K031	393	T	L	0.002046	0.02336	0.004159
K031	393	T	M	0.0007928	0.02336	0.004159
K031	393	T	N	0.001096	0.02336	0.004159
K031	393	T	P	0.001113	0.02336	0.004159
K031	393	T	Q	0.0004216	0.02336	0.004159
K031	393	T	R	0.004159	0.02336	0.004159
K031	393	T	S	0.0003496	0.02336	0.004159
K031	393	T	V	0.003211	0.02336	0.004159
K031	393	T	Y	0.002617	0.02336	0.004159
K031	394	N	A	0.003442	0.05124	0.01347
K031	394	N	C	0.000505	0.05124	0.01347
K031	394	N	D	0.0003215	0.05124	0.01347
K031	394	N	E	0.0002629	0.05124	0.01347
K031	394	N	F	0.0005562	0.05124	0.01347
K031	394	N	G	0.0005343	0.05124	0.01347
K031	394	N	H	0.007775	0.05124	0.01347
K031	394	N	I	0.001005	0.05124	0.01347
K031	394	N	K	0.0002713	0.05124	0.01347
K031	394	N	L	0.004331	0.05124	0.01347
K031	394	N	M	0.0004656	0.05124	0.01347
K031	394	N	P	0.001762	0.05124	0.01347
K031	394	N	Q	0.001214	0.05124	0.01347
K031	394	N	R	0.0003524	0.05124	0.01347
K031	394	N	S	0.001258	0.05124	0.01347
K031	394	N	T	0.01347	0.05124	0.01347
K031	394	N	V	0.0004233	0.05124	0.01347
K031	394	N	W	0.0003619	0.05124	0.01347
K031	394	N	Y	0.01293	0.05124	0.01347
K031	395	V	A	0.0003655	0.03609	0.03059
K031	395	V	C	0.001089	0.03609	0.03059
K031	395	V	F	0.03059	0.03609	0.03059
K031	395	V	G	0.001333	0.03609	0.03059
K031	395	V	I	0.001006	0.03609	0.03059
K031	395	V	L	0.0002963	0.03609	0.03059
K031	395	V	M	0.001415	0.03609	0.03059
K031	396	Y	C	0.0003708	0.01999	0.0111
K031	396	Y	F	0.002756	0.01999	0.0111
K031	396	Y	H	0.001013	0.01999	0.0111
K031	396	Y	I	0.00106	0.01999	0.0111
K031	396	Y	L	0.0111	0.01999	0.0111
K031	396	Y	M	0.0009972	0.01999	0.0111
K031	396	Y	N	0.001178	0.01999	0.0111
K031	396	Y	T	0.0002466	0.01999	0.0111
K031	396	Y	V	0.0009514	0.01999	0.0111
K031	396	Y	W	0.0003201	0.01999	0.0111
K031	397	A	C	0.002071	0.007324	0.002071
K031	397	A	I	0.0004172	0.007324	0.002071
K031	397	A	L	0.002055	0.007324	0.002071
K031	397	A	M	0.001794	0.007324	0.002071
K031	397	A	V	0.0009869	0.007324	0.002071
K031	399	S	T	0.0003525	0.0003525	0.0003525
K031	402	I	C	0.0007849	0.004436	0.00311
K031	402	I	L	0.00311	0.004436	0.00311
K031	402	I	V	0.000541	0.004436	0.00311
K031	403	R	A	0.006393	0.01416	0.006393
K031	403	R	K	0.000759	0.01416	0.006393
K031	403	R	M	0.006313	0.01416	0.006393
K031	403	R	Q	0.0003732	0.01416	0.006393
K031	403	R	S	0.0003264	0.01416	0.006393
K031	405	D	A	0.005482	0.05171	0.01997
K031	405	D	C	0.0006072	0.05171	0.01997
K031	405	D	E	0.0003161	0.05171	0.01997
K031	405	D	F	0.0008674	0.05171	0.01997
K031	405	D	G	0.006046	0.05171	0.01997
K031	405	D	H	0.001418	0.05171	0.01997
K031	405	D	I	0.0002664	0.05171	0.01997
K031	405	D	K	0.005731	0.05171	0.01997
K031	405	D	L	0.0004285	0.05171	0.01997
K031	405	D	M	0.0009755	0.05171	0.01997
K031	405	D	N	0.001571	0.05171	0.01997
K031	405	D	Q	0.0003922	0.05171	0.01997
K031	405	D	R	0.001547	0.05171	0.01997
K031	405	D	S	0.004304	0.05171	0.01997
K031	405	D	T	0.0005286	0.05171	0.01997
K031	405	D	V	0.001259	0.05171	0.01997
K031	405	D	Y	0.01997	0.05171	0.01997
K031	406	E	D	0.003785	0.01685	0.008522
K031	406	E	H	0.0002973	0.01685	0.008522
K031	406	E	Q	0.004248	0.01685	0.008522
K031	406	E	W	0.008522	0.01685	0.008522
K031	407	V	I	0.005497	0.008079	0.005497
K031	407	V	L	0.0008315	0.008079	0.005497
K031	407	V	M	0.001751	0.008079	0.005497
K031	408	R	A	0.001821	0.03452	0.008817
K031	408	R	C	0.002722	0.03452	0.008817
K031	408	R	D	0.0005108	0.03452	0.008817
K031	408	R	E	0.001127	0.03452	0.008817
K031	408	R	F	0.0004836	0.03452	0.008817
K031	408	R	G	0.001106	0.03452	0.008817
K031	408	R	I	0.001406	0.03452	0.008817
K031	408	R	K	0.0007986	0.03452	0.008817
K031	408	R	L	0.0003386	0.03452	0.008817
K031	408	R	M	0.001046	0.03452	0.008817
K031	408	R	N	0.00447	0.03452	0.008817
K031	408	R	P	0.0004158	0.03452	0.008817
K031	408	R	Q	0.00159	0.03452	0.008817
K031	408	R	S	0.0002167	0.03452	0.008817
K031	408	R	T	0.008817	0.03452	0.008817
K031	408	R	V	0.000382	0.03452	0.008817
K031	408	R	W	0.006221	0.03452	0.008817
K031	408	R	Y	0.001045	0.03452	0.008817
K031	409	Q	E	0.03151	0.03151	0.03151
K031	410	I	V	0.001174	0.001174	0.001174
K031	411	A	E	0.001394	0.01648	0.01052
K031	411	A	G	0.002181	0.01648	0.01052
K031	411	A	Q	0.0002729	0.01648	0.01052
K031	411	A	S	0.00212	0.01648	0.01052
K031	411	A	W	0.01052	0.01648	0.01052
K031	413	G	A	0.001258	0.03132	0.0075
K031	413	G	C	0.0009448	0.03132	0.0075
K031	413	G	D	0.0009793	0.03132	0.0075
K031	413	G	E	0.0004019	0.03132	0.0075
K031	413	G	F	0.0009147	0.03132	0.0075
K031	413	G	H	0.002659	0.03132	0.0075
K031	413	G	K	0.0002975	0.03132	0.0075
K031	413	G	L	0.0075	0.03132	0.0075
K031	413	G	M	0.002361	0.03132	0.0075
K031	413	G	N	0.0003276	0.03132	0.0075
K031	413	G	Q	0.0003927	0.03132	0.0075
K031	413	G	R	0.002828	0.03132	0.0075
K031	413	G	S	0.00279	0.03132	0.0075
K031	413	G	T	0.00483	0.03132	0.0075
K031	413	G	Y	0.002839	0.03132	0.0075
K031	414	Q	A	0.0003824	0.01697	0.007708
K031	414	Q	C	0.0004683	0.01697	0.007708
K031	414	Q	E	0.0007583	0.01697	0.007708
K031	414	Q	G	0.0007799	0.01697	0.007708
K031	414	Q	I	0.007708	0.01697	0.007708
K031	414	Q	K	0.004306	0.01697	0.007708
K031	414	Q	M	0.0004718	0.01697	0.007708
K031	414	Q	R	0.0007843	0.01697	0.007708
K031	414	Q	S	0.0004005	0.01697	0.007708
K031	414	Q	T	0.0003382	0.01697	0.007708
K031	414	Q	V	0.0005704	0.01697	0.007708
K031	415	T	A	0.0002621	0.05229	0.009883
K031	415	T	C	0.008331	0.05229	0.009883
K031	415	T	D	0.00245	0.05229	0.009883
K031	415	T	E	0.009883	0.05229	0.009883
K031	415	T	G	0.0009517	0.05229	0.009883
K031	415	T	H	0.0003403	0.05229	0.009883
K031	415	T	I	0.002055	0.05229	0.009883
K031	415	T	K	0.0007557	0.05229	0.009883
K031	415	T	M	0.008431	0.05229	0.009883
K031	415	T	N	0.001326	0.05229	0.009883
K031	415	T	Q	0.00717	0.05229	0.009883
K031	415	T	R	0.00186	0.05229	0.009883
K031	415	T	S	0.0002718	0.05229	0.009883
K031	415	T	V	0.001219	0.05229	0.009883
K031	415	T	W	0.0003898	0.05229	0.009883
K031	415	T	Y	0.006595	0.05229	0.009883
K031	417	N	A	0.001323	0.03932	0.02113
K031	417	N	C	0.0009925	0.03932	0.02113
K031	417	N	D	0.001422	0.03932	0.02113
K031	417	N	E	0.02113	0.03932	0.02113
K031	417	N	F	0.0003742	0.03932	0.02113
K031	417	N	G	0.0006017	0.03932	0.02113
K031	417	N	H	0.000408	0.03932	0.02113
K031	417	N	I	0.0004273	0.03932	0.02113
K031	417	N	K	0.0006298	0.03932	0.02113
K031	417	N	L	0.003113	0.03932	0.02113
K031	417	N	M	0.0003052	0.03932	0.02113
K031	417	N	P	0.0003713	0.03932	0.02113
K031	417	N	Q	0.0004887	0.03932	0.02113
K031	417	N	R	0.0009228	0.03932	0.02113
K031	417	N	S	0.004218	0.03932	0.02113
K031	417	N	T	0.0004594	0.03932	0.02113
K031	417	N	V	0.0003903	0.03932	0.02113
K031	417	N	W	0.001407	0.03932	0.02113
K031	417	N	Y	0.0003354	0.03932	0.02113
K031	418	I	V	0.0006199	0.0006199	0.0006199
K031	419	A	P	0.0008549	0.0008549	0.0008549
K031	420	D	A	0.002206	0.01684	0.005779
K031	420	D	C	0.003236	0.01684	0.005779
K031	420	D	E	0.0003581	0.01684	0.005779
K031	420	D	K	0.0003329	0.01684	0.005779
K031	420	D	M	0.005779	0.01684	0.005779
K031	420	D	N	0.0004081	0.01684	0.005779
K031	420	D	Q	0.0002962	0.01684	0.005779
K031	420	D	S	0.003354	0.01684	0.005779
K031	420	D	W	0.0003672	0.01684	0.005779
K031	420	D	Y	0.0005058	0.01684	0.005779
K031	421	Y	F	0.000282	0.01197	0.004715
K031	421	Y	H	0.002024	0.01197	0.004715
K031	421	Y	K	0.0007366	0.01197	0.004715
K031	421	Y	M	0.002386	0.01197	0.004715
K031	421	Y	N	0.004715	0.01197	0.004715
K031	421	Y	W	0.001827	0.01197	0.004715
K031	424	K	R	0.002798	0.002798	0.002798
K031	425	L	I	0.00376	0.005605	0.00376
K031	425	L	M	0.001034	0.005605	0.00376
K031	425	L	V	0.0008108	0.005605	0.00376
K031	426	P	A	0.0004593	0.0004593	0.0004593
K031	427	D	A	0.001278	0.03412	0.0103
K031	427	D	C	0.0003374	0.03412	0.0103
K031	427	D	E	0.0008943	0.03412	0.0103
K031	427	D	F	0.001145	0.03412	0.0103
K031	427	D	G	0.0005347	0.03412	0.0103
K031	427	D	H	0.0103	0.03412	0.0103
K031	427	D	I	0.0003617	0.03412	0.0103
K031	427	D	K	0.0009749	0.03412	0.0103
K031	427	D	L	0.0005745	0.03412	0.0103
K031	427	D	M	0.003176	0.03412	0.0103
K031	427	D	N	0.0003218	0.03412	0.0103
K031	427	D	P	0.008699	0.03412	0.0103
K031	427	D	Q	0.0005323	0.03412	0.0103
K031	427	D	R	0.0006913	0.03412	0.0103
K031	427	D	S	0.0008634	0.03412	0.0103
K031	427	D	T	0.0002062	0.03412	0.0103
K031	427	D	V	0.0004525	0.03412	0.0103
K031	427	D	W	0.002176	0.03412	0.0103
K031	427	D	Y	0.0006047	0.03412	0.0103
K031	428	D	A	0.007302	0.05588	0.01029
K031	428	D	C	0.001241	0.05588	0.01029
K031	428	D	E	0.0004718	0.05588	0.01029
K031	428	D	G	0.0009444	0.05588	0.01029
K031	428	D	H	0.005768	0.05588	0.01029
K031	428	D	I	0.009789	0.05588	0.01029
K031	428	D	K	0.001864	0.05588	0.01029
K031	428	D	L	0.00827	0.05588	0.01029
K031	428	D	M	0.002741	0.05588	0.01029
K031	428	D	N	0.0002581	0.05588	0.01029
K031	428	D	P	0.0005411	0.05588	0.01029
K031	428	D	Q	0.001017	0.05588	0.01029
K031	428	D	R	0.0009432	0.05588	0.01029
K031	428	D	S	0.0009479	0.05588	0.01029
K031	428	D	T	0.001023	0.05588	0.01029
K031	428	D	V	0.0004901	0.05588	0.01029
K031	428	D	W	0.001981	0.05588	0.01029
K031	428	D	Y	0.01029	0.05588	0.01029
K031	429	F	W	0.0004047	0.0004047	0.0004047
K031	430	T	A	0.001679	0.04232	0.01941
K031	430	T	C	0.0007202	0.04232	0.01941
K031	430	T	E	0.004144	0.04232	0.01941
K031	430	T	F	0.0003684	0.04232	0.01941
K031	430	T	H	0.0003349	0.04232	0.01941
K031	430	T	I	0.005081	0.04232	0.01941
K031	430	T	K	0.0003198	0.04232	0.01941
K031	430	T	L	0.001403	0.04232	0.01941
K031	430	T	M	0.004529	0.04232	0.01941
K031	430	T	N	0.0006017	0.04232	0.01941
K031	430	T	Q	0.0005154	0.04232	0.01941
K031	430	T	R	0.0008979	0.04232	0.01941
K031	430	T	S	0.001478	0.04232	0.01941
K031	430	T	V	0.0004006	0.04232	0.01941
K031	430	T	W	0.000434	0.04232	0.01941
K031	430	T	Y	0.01941	0.04232	0.01941
K031	433	V	I	0.0002583	0.0002583	0.0002583
K031	434	I	A	0.0008713	0.02297	0.01057
K031	434	I	C	0.002596	0.02297	0.01057
K031	434	I	F	0.01057	0.02297	0.01057
K031	434	I	L	0.0007407	0.02297	0.01057
K031	434	I	M	0.002442	0.02297	0.01057
K031	434	I	V	0.002163	0.02297	0.01057
K031	434	I	W	0.003292	0.02297	0.01057
K031	434	I	Y	0.0002943	0.02297	0.01057
K031	435	A	S	0.001286	0.001673	0.001286
K031	435	A	T	0.0003874	0.001673	0.001286
K031	438	S	A	0.0006524	0.0009929	0.0006524
K031	438	S	T	0.0003405	0.0009929	0.0006524
K031	439	N	A	0.001566	0.01783	0.006213
K031	439	N	C	0.0007491	0.01783	0.006213
K031	439	N	H	0.0009169	0.01783	0.006213
K031	439	N	K	0.004496	0.01783	0.006213
K031	439	N	L	0.001411	0.01783	0.006213
K031	439	N	M	0.0003523	0.01783	0.006213
K031	439	N	Q	0.001295	0.01783	0.006213
K031	439	N	R	0.0008254	0.01783	0.006213
K031	439	N	V	0.006213	0.01783	0.006213
K031	440	N	A	0.002083	0.03549	0.0124
K031	440	N	C	0.001695	0.03549	0.0124
K031	440	N	D	0.0003495	0.03549	0.0124
K031	440	N	E	0.0002681	0.03549	0.0124
K031	440	N	F	0.0006697	0.03549	0.0124
K031	440	N	G	0.0006458	0.03549	0.0124
K031	440	N	H	0.0003166	0.03549	0.0124
K031	440	N	I	0.003798	0.03549	0.0124
K031	440	N	K	0.000416	0.03549	0.0124
K031	440	N	L	0.0003781	0.03549	0.0124
K031	440	N	M	0.002456	0.03549	0.0124
K031	440	N	P	0.0003888	0.03549	0.0124
K031	440	N	Q	0.003611	0.03549	0.0124
K031	440	N	R	0.0005484	0.03549	0.0124
K031	440	N	S	0.00276	0.03549	0.0124
K031	440	N	T	0.001697	0.03549	0.0124
K031	440	N	V	0.0006187	0.03549	0.0124
K031	440	N	W	0.0124	0.03549	0.0124
K031	440	N	Y	0.0003919	0.03549	0.0124
K031	441	L	A	0.002022	0.03964	0.006951
K031	441	L	C	0.0003173	0.03964	0.006951
K031	441	L	D	0.006613	0.03964	0.006951
K031	441	L	E	0.005069	0.03964	0.006951
K031	441	L	F	0.0009974	0.03964	0.006951
K031	441	L	H	0.002658	0.03964	0.006951
K031	441	L	I	0.0007011	0.03964	0.006951
K031	441	L	K	0.006951	0.03964	0.006951
K031	441	L	M	0.0004441	0.03964	0.006951
K031	441	L	N	0.005934	0.03964	0.006951
K031	441	L	Q	0.001144	0.03964	0.006951
K031	441	L	R	0.001173	0.03964	0.006951
K031	441	L	S	0.002124	0.03964	0.006951
K031	441	L	T	0.000959	0.03964	0.006951
K031	441	L	V	0.0008476	0.03964	0.006951
K031	441	L	W	0.001337	0.03964	0.006951
K031	441	L	Y	0.0003502	0.03964	0.006951
K031	443	S	A	0.0008192	0.008641	0.005428
K031	443	S	C	0.005428	0.008641	0.005428
K031	443	S	G	0.001096	0.008641	0.005428
K031	443	S	T	0.001298	0.008641	0.005428
K031	444	K	A	0.001653	0.05437	0.01862
K031	444	K	C	0.0008736	0.05437	0.01862
K031	444	K	D	0.0006816	0.05437	0.01862
K031	444	K	E	0.00109	0.05437	0.01862
K031	444	K	G	0.00195	0.05437	0.01862
K031	444	K	H	0.0003302	0.05437	0.01862
K031	444	K	I	0.009867	0.05437	0.01862
K031	444	K	L	0.0003403	0.05437	0.01862
K031	444	K	M	0.008974	0.05437	0.01862
K031	444	K	N	0.0007543	0.05437	0.01862
K031	444	K	P	0.01862	0.05437	0.01862
K031	444	K	Q	0.0003685	0.05437	0.01862
K031	444	K	R	0.0005274	0.05437	0.01862
K031	444	K	S	0.002193	0.05437	0.01862
K031	444	K	T	0.00113	0.05437	0.01862
K031	444	K	V	0.0004534	0.05437	0.01862
K031	444	K	W	0.002417	0.05437	0.01862
K031	444	K	Y	0.002147	0.05437	0.01862
K031	445	V	A	0.0004116	0.03784	0.01039
K031	445	V	C	0.0005755	0.03784	0.01039
K031	445	V	D	0.0003608	0.03784	0.01039
K031	445	V	E	0.0003258	0.03784	0.01039
K031	445	V	F	0.0005066	0.03784	0.01039
K031	445	V	G	0.004929	0.03784	0.01039
K031	445	V	H	0.001571	0.03784	0.01039
K031	445	V	I	0.002985	0.03784	0.01039
K031	445	V	K	0.001885	0.03784	0.01039
K031	445	V	L	0.001272	0.03784	0.01039
K031	445	V	M	0.0006024	0.03784	0.01039
K031	445	V	N	0.00924	0.03784	0.01039
K031	445	V	P	0.0004024	0.03784	0.01039
K031	445	V	Q	0.01039	0.03784	0.01039
K031	445	V	R	0.0007359	0.03784	0.01039
K031	445	V	S	0.0003015	0.03784	0.01039
K031	445	V	T	0.00018	0.03784	0.01039
K031	445	V	W	0.0002518	0.03784	0.01039
K031	445	V	Y	0.0009124	0.03784	0.01039
K031	446	G	A	0.00125	0.06506	0.01641
K031	446	G	D	0.001399	0.06506	0.01641
K031	446	G	E	0.0003314	0.06506	0.01641
K031	446	G	F	0.001897	0.06506	0.01641
K031	446	G	H	0.01334	0.06506	0.01641
K031	446	G	K	0.002497	0.06506	0.01641
K031	446	G	M	0.001476	0.06506	0.01641
K031	446	G	N	0.006088	0.06506	0.01641
K031	446	G	P	0.01136	0.06506	0.01641
K031	446	G	Q	0.00197	0.06506	0.01641
K031	446	G	R	0.0003485	0.06506	0.01641
K031	446	G	S	0.004529	0.06506	0.01641
K031	446	G	T	0.001718	0.06506	0.01641
K031	446	G	V	0.01641	0.06506	0.01641
K031	446	G	Y	0.0004492	0.06506	0.01641
K031	447	G	A	0.004722	0.1104	0.0218
K031	447	G	C	0.0218	0.1104	0.0218
K031	447	G	D	0.01656	0.1104	0.0218
K031	447	G	E	0.009661	0.1104	0.0218
K031	447	G	F	0.006366	0.1104	0.0218
K031	447	G	H	0.003988	0.1104	0.0218
K031	447	G	I	0.0006	0.1104	0.0218
K031	447	G	K	0.0009928	0.1104	0.0218
K031	447	G	L	0.0132	0.1104	0.0218
K031	447	G	M	0.002795	0.1104	0.0218
K031	447	G	N	0.005079	0.1104	0.0218
K031	447	G	P	0.0004993	0.1104	0.0218
K031	447	G	Q	0.007842	0.1104	0.0218
K031	447	G	R	0.0006067	0.1104	0.0218
K031	447	G	S	0.005142	0.1104	0.0218
K031	447	G	T	0.003947	0.1104	0.0218
K031	447	G	V	0.004552	0.1104	0.0218
K031	447	G	Y	0.002058	0.1104	0.0218
K031	448	N	A	0.0001817	0.03306	0.009381
K031	448	N	D	0.006093	0.03306	0.009381
K031	448	N	E	0.001688	0.03306	0.009381
K031	448	N	G	0.007086	0.03306	0.009381
K031	448	N	H	0.009381	0.03306	0.009381
K031	448	N	K	0.003418	0.03306	0.009381
K031	448	N	Q	0.0006715	0.03306	0.009381
K031	448	N	R	0.002593	0.03306	0.009381
K031	448	N	S	0.001572	0.03306	0.009381
K031	448	N	T	0.0003755	0.03306	0.009381
K031	449	Y	A	0.0007586	0.04339	0.01904
K031	449	Y	C	0.003067	0.04339	0.01904
K031	449	Y	D	0.009084	0.04339	0.01904
K031	449	Y	E	0.0003345	0.04339	0.01904
K031	449	Y	F	0.0003729	0.04339	0.01904
K031	449	Y	G	0.002107	0.04339	0.01904
K031	449	Y	H	0.0002826	0.04339	0.01904
K031	449	Y	I	0.001827	0.04339	0.01904
K031	449	Y	K	0.0006455	0.04339	0.01904
K031	449	Y	L	0.0008824	0.04339	0.01904
K031	449	Y	M	0.0003194	0.04339	0.01904
K031	449	Y	N	0.0001738	0.04339	0.01904
K031	449	Y	P	0.001133	0.04339	0.01904
K031	449	Y	Q	0.0002273	0.04339	0.01904
K031	449	Y	R	0.000322	0.04339	0.01904
K031	449	Y	S	0.0008237	0.04339	0.01904
K031	449	Y	T	0.0003578	0.04339	0.01904
K031	449	Y	V	0.001633	0.04339	0.01904
K031	449	Y	W	0.01904	0.04339	0.01904
K031	450	N	A	0.0002318	0.06557	0.02909
K031	450	N	C	0.001346	0.06557	0.02909
K031	450	N	D	0.0009599	0.06557	0.02909
K031	450	N	E	0.005528	0.06557	0.02909
K031	450	N	F	0.0003767	0.06557	0.02909
K031	450	N	G	0.0004067	0.06557	0.02909
K031	450	N	H	0.004601	0.06557	0.02909
K031	450	N	I	0.0002361	0.06557	0.02909
K031	450	N	L	0.0003297	0.06557	0.02909
K031	450	N	M	0.0003965	0.06557	0.02909
K031	450	N	P	0.01648	0.06557	0.02909
K031	450	N	Q	0.0003402	0.06557	0.02909
K031	450	N	R	0.0004249	0.06557	0.02909
K031	450	N	S	0.0003674	0.06557	0.02909
K031	450	N	V	0.00064	0.06557	0.02909
K031	450	N	W	0.00381	0.06557	0.02909
K031	450	N	Y	0.02909	0.06557	0.02909
K031	451	Y	F	0.001708	0.003627	0.001708
K031	451	Y	H	0.001594	0.003627	0.001708
K031	451	Y	L	0.0003247	0.003627	0.001708
K031	452	L	A	0.0006567	0.03682	0.007786
K031	452	L	C	0.002082	0.03682	0.007786
K031	452	L	D	0.007786	0.03682	0.007786
K031	452	L	E	0.005252	0.03682	0.007786
K031	452	L	F	0.004205	0.03682	0.007786
K031	452	L	G	0.0008934	0.03682	0.007786
K031	452	L	H	0.006476	0.03682	0.007786
K031	452	L	I	0.0004013	0.03682	0.007786
K031	452	L	K	0.0003685	0.03682	0.007786
K031	452	L	M	0.001025	0.03682	0.007786
K031	452	L	N	0.001008	0.03682	0.007786
K031	452	L	Q	0.0005726	0.03682	0.007786
K031	452	L	R	0.001112	0.03682	0.007786
K031	452	L	S	0.0009487	0.03682	0.007786
K031	452	L	T	0.001365	0.03682	0.007786
K031	452	L	V	0.0008517	0.03682	0.007786
K031	452	L	W	0.0003066	0.03682	0.007786
K031	452	L	Y	0.001513	0.03682	0.007786
K031	453	Y	A	0.0004599	0.01328	0.00652
K031	453	Y	F	0.00652	0.01328	0.00652
K031	453	Y	H	0.0003827	0.01328	0.00652
K031	453	Y	K	0.001235	0.01328	0.00652
K031	453	Y	R	0.0003467	0.01328	0.00652
K031	453	Y	S	0.0004396	0.01328	0.00652
K031	453	Y	W	0.003894	0.01328	0.00652
K031	455	L	A	0.0004414	0.01851	0.003196
K031	455	L	C	0.0004898	0.01851	0.003196
K031	455	L	D	0.0003987	0.01851	0.003196
K031	455	L	E	0.0004174	0.01851	0.003196
K031	455	L	F	0.0004787	0.01851	0.003196
K031	455	L	G	0.0002927	0.01851	0.003196
K031	455	L	H	0.002933	0.01851	0.003196
K031	455	L	I	0.003189	0.01851	0.003196
K031	455	L	K	0.0004182	0.01851	0.003196
K031	455	L	M	0.0006139	0.01851	0.003196
K031	455	L	N	0.000799	0.01851	0.003196
K031	455	L	P	0.0004147	0.01851	0.003196
K031	455	L	Q	0.0004214	0.01851	0.003196
K031	455	L	R	0.001117	0.01851	0.003196
K031	455	L	S	0.0003483	0.01851	0.003196
K031	455	L	T	0.0004563	0.01851	0.003196
K031	455	L	V	0.003196	0.01851	0.003196
K031	455	L	W	0.0002768	0.01851	0.003196
K031	455	L	Y	0.001803	0.01851	0.003196
K031	456	F	A	0.001209	0.01619	0.003603
K031	456	F	C	0.00236	0.01619	0.003603
K031	456	F	H	0.0007156	0.01619	0.003603
K031	456	F	I	0.003603	0.01619	0.003603
K031	456	F	K	0.0003222	0.01619	0.003603
K031	456	F	L	0.0004908	0.01619	0.003603
K031	456	F	M	0.0009053	0.01619	0.003603
K031	456	F	N	0.0006411	0.01619	0.003603
K031	456	F	Q	0.0005075	0.01619	0.003603
K031	456	F	R	0.0008818	0.01619	0.003603
K031	456	F	T	0.0007662	0.01619	0.003603
K031	456	F	V	0.0009359	0.01619	0.003603
K031	456	F	W	0.0005876	0.01619	0.003603
K031	456	F	Y	0.002268	0.01619	0.003603
K031	458	K	A	0.0003343	0.05134	0.01673
K031	458	K	C	0.001455	0.05134	0.01673
K031	458	K	D	0.0003257	0.05134	0.01673
K031	458	K	E	0.0002763	0.05134	0.01673
K031	458	K	F	0.004497	0.05134	0.01673
K031	458	K	G	0.000391	0.05134	0.01673
K031	458	K	H	0.01673	0.05134	0.01673
K031	458	K	I	0.01621	0.05134	0.01673
K031	458	K	L	0.0006357	0.05134	0.01673
K031	458	K	M	0.0003068	0.05134	0.01673
K031	458	K	N	0.0002337	0.05134	0.01673
K031	458	K	P	0.0006874	0.05134	0.01673
K031	458	K	Q	0.0007677	0.05134	0.01673
K031	458	K	R	0.001612	0.05134	0.01673
K031	458	K	S	0.002041	0.05134	0.01673
K031	458	K	T	0.0003561	0.05134	0.01673
K031	458	K	V	0.0005196	0.05134	0.01673
K031	458	K	W	0.000316	0.05134	0.01673
K031	458	K	Y	0.003639	0.05134	0.01673
K031	459	S	E	0.0003555	0.01553	0.0137
K031	459	S	L	0.0002377	0.01553	0.0137
K031	459	S	M	0.0004539	0.01553	0.0137
K031	459	S	N	0.0137	0.01553	0.0137
K031	459	S	P	0.0002566	0.01553	0.0137
K031	459	S	W	0.0005211	0.01553	0.0137
K031	460	N	C	0.0003921	0.02255	0.004956
K031	460	N	D	0.0003217	0.02255	0.004956
K031	460	N	E	0.004672	0.02255	0.004956
K031	460	N	F	0.002919	0.02255	0.004956
K031	460	N	G	0.0009206	0.02255	0.004956
K031	460	N	H	0.0002809	0.02255	0.004956
K031	460	N	I	0.0002649	0.02255	0.004956
K031	460	N	K	0.0002595	0.02255	0.004956
K031	460	N	L	0.0009373	0.02255	0.004956
K031	460	N	M	0.004956	0.02255	0.004956
K031	460	N	P	0.0004934	0.02255	0.004956
K031	460	N	Q	0.0007516	0.02255	0.004956
K031	460	N	R	0.0004444	0.02255	0.004956
K031	460	N	S	0.001015	0.02255	0.004956
K031	460	N	T	0.002333	0.02255	0.004956
K031	460	N	V	0.0003105	0.02255	0.004956
K031	460	N	Y	0.001277	0.02255	0.004956
K031	461	L	I	0.0004098	0.005704	0.003581
K031	461	L	M	0.001713	0.005704	0.003581
K031	461	L	V	0.003581	0.005704	0.003581
K031	462	K	A	0.003973	0.03137	0.007068
K031	462	K	C	0.0006511	0.03137	0.007068
K031	462	K	D	0.0003405	0.03137	0.007068
K031	462	K	E	0.0005689	0.03137	0.007068
K031	462	K	F	0.007068	0.03137	0.007068
K031	462	K	G	0.00138	0.03137	0.007068
K031	462	K	H	0.0001979	0.03137	0.007068
K031	462	K	I	0.003678	0.03137	0.007068
K031	462	K	L	0.0003613	0.03137	0.007068
K031	462	K	M	0.0003009	0.03137	0.007068
K031	462	K	N	0.003372	0.03137	0.007068
K031	462	K	Q	0.0001776	0.03137	0.007068
K031	462	K	R	0.001016	0.03137	0.007068
K031	462	K	S	0.002588	0.03137	0.007068
K031	462	K	T	0.0002972	0.03137	0.007068
K031	462	K	V	0.0009331	0.03137	0.007068
K031	462	K	Y	0.004469	0.03137	0.007068
K031	463	P	A	0.01404	0.01404	0.01404
K031	464	F	G	0.0009196	0.00879	0.002533
K031	464	F	H	0.001973	0.00879	0.002533
K031	464	F	L	0.0009073	0.00879	0.002533
K031	464	F	M	0.002533	0.00879	0.002533
K031	464	F	N	0.000371	0.00879	0.002533
K031	464	F	S	0.000527	0.00879	0.002533
K031	464	F	W	0.0001906	0.00879	0.002533
K031	464	F	Y	0.001369	0.00879	0.002533
K031	465	E	A	0.001734	0.003744	0.001734
K031	465	E	G	0.001485	0.003744	0.001734
K031	465	E	Q	0.0005249	0.003744	0.001734
K031	466	R	K	0.0007892	0.001261	0.0007892
K031	466	R	Q	0.0004716	0.001261	0.0007892
K031	468	I	A	0.0001163	0.006952	0.00264
K031	468	I	C	0.00264	0.006952	0.00264
K031	468	I	E	0.0002011	0.006952	0.00264
K031	468	I	K	0.0001915	0.006952	0.00264
K031	468	I	L	0.0002744	0.006952	0.00264
K031	468	I	M	0.0004195	0.006952	0.00264
K031	468	I	N	0.0008374	0.006952	0.00264
K031	468	I	Q	0.001789	0.006952	0.00264
K031	468	I	S	0.0003266	0.006952	0.00264
K031	468	I	V	0.0001567	0.006952	0.00264
K031	469	S	A	0.007334	0.02318	0.007334
K031	469	S	D	0.005134	0.02318	0.007334
K031	469	S	E	0.0003016	0.02318	0.007334
K031	469	S	G	0.0003659	0.02318	0.007334
K031	469	S	N	0.003603	0.02318	0.007334
K031	469	S	Q	0.001103	0.02318	0.007334
K031	469	S	R	0.001525	0.02318	0.007334
K031	469	S	T	0.003813	0.02318	0.007334
K031	470	T	A	0.0003191	0.0305	0.006778
K031	470	T	C	0.004179	0.0305	0.006778
K031	470	T	D	0.0003682	0.0305	0.006778
K031	470	T	E	0.006778	0.0305	0.006778
K031	470	T	F	0.0003359	0.0305	0.006778
K031	470	T	G	0.0005153	0.0305	0.006778
K031	470	T	H	0.0008259	0.0305	0.006778
K031	470	T	I	0.0003966	0.0305	0.006778
K031	470	T	K	0.001037	0.0305	0.006778
K031	470	T	L	0.000374	0.0305	0.006778
K031	470	T	M	0.0004021	0.0305	0.006778
K031	470	T	Q	0.003066	0.0305	0.006778
K031	470	T	R	0.006161	0.0305	0.006778
K031	470	T	S	0.002444	0.0305	0.006778
K031	470	T	V	0.002062	0.0305	0.006778
K031	470	T	W	0.0008153	0.0305	0.006778
K031	470	T	Y	0.0004161	0.0305	0.006778
K031	471	E	A	0.0003228	0.03185	0.0172
K031	471	E	D	0.004581	0.03185	0.0172
K031	471	E	F	0.0172	0.03185	0.0172
K031	471	E	G	0.001507	0.03185	0.0172
K031	471	E	H	0.0008573	0.03185	0.0172
K031	471	E	I	0.003181	0.03185	0.0172
K031	471	E	K	0.0007576	0.03185	0.0172
K031	471	E	L	0.0003707	0.03185	0.0172
K031	471	E	M	0.0003324	0.03185	0.0172
K031	471	E	N	0.0002181	0.03185	0.0172
K031	471	E	P	0.0003821	0.03185	0.0172
K031	471	E	Q	0.0002004	0.03185	0.0172
K031	471	E	R	0.0003692	0.03185	0.0172
K031	471	E	S	0.0003358	0.03185	0.0172
K031	471	E	T	0.0004896	0.03185	0.0172
K031	471	E	V	0.0004309	0.03185	0.0172
K031	471	E	Y	0.000316	0.03185	0.0172
K031	472	I	A	0.006806	0.03471	0.007433
K031	472	I	C	0.006022	0.03471	0.007433
K031	472	I	D	0.001418	0.03471	0.007433
K031	472	I	F	0.0007124	0.03471	0.007433
K031	472	I	H	0.001703	0.03471	0.007433
K031	472	I	L	0.001613	0.03471	0.007433
K031	472	I	M	0.000986	0.03471	0.007433
K031	472	I	N	0.004347	0.03471	0.007433
K031	472	I	P	0.0003831	0.03471	0.007433
K031	472	I	Q	0.0008683	0.03471	0.007433
K031	472	I	R	0.00045	0.03471	0.007433
K031	472	I	S	0.0002889	0.03471	0.007433
K031	472	I	T	0.0001812	0.03471	0.007433
K031	472	I	V	0.0005985	0.03471	0.007433
K031	472	I	W	0.007433	0.03471	0.007433
K031	472	I	Y	0.0008999	0.03471	0.007433
K031	473	Y	F	0.0003099	0.009175	0.003087
K031	473	Y	H	0.0006412	0.009175	0.003087
K031	473	Y	I	0.002785	0.009175	0.003087
K031	473	Y	L	0.0003817	0.009175	0.003087
K031	473	Y	M	0.000458	0.009175	0.003087
K031	473	Y	V	0.001512	0.009175	0.003087
K031	473	Y	W	0.003087	0.009175	0.003087
K031	474	Q	A	0.001758	0.05327	0.02011
K031	474	Q	C	0.02011	0.05327	0.02011
K031	474	Q	D	0.0002846	0.05327	0.02011
K031	474	Q	E	0.002436	0.05327	0.02011
K031	474	Q	G	0.001279	0.05327	0.02011
K031	474	Q	H	0.0004219	0.05327	0.02011
K031	474	Q	K	0.001454	0.05327	0.02011
K031	474	Q	M	0.005599	0.05327	0.02011
K031	474	Q	N	0.00247	0.05327	0.02011
K031	474	Q	P	0.00282	0.05327	0.02011
K031	474	Q	R	0.0005768	0.05327	0.02011
K031	474	Q	S	0.002234	0.05327	0.02011
K031	474	Q	T	0.001293	0.05327	0.02011
K031	474	Q	V	0.01054	0.05327	0.02011
K031	475	A	C	0.002	0.01302	0.002949
K031	475	A	E	0.000338	0.01302	0.002949
K031	475	A	F	0.00104	0.01302	0.002949
K031	475	A	G	0.002135	0.01302	0.002949
K031	475	A	H	0.0006584	0.01302	0.002949
K031	475	A	I	0.0002101	0.01302	0.002949
K031	475	A	K	0.0005632	0.01302	0.002949
K031	475	A	L	0.0003665	0.01302	0.002949
K031	475	A	M	0.0003276	0.01302	0.002949
K031	475	A	Q	0.0004626	0.01302	0.002949
K031	475	A	R	0.002949	0.01302	0.002949
K031	475	A	S	0.0002818	0.01302	0.002949
K031	475	A	T	0.0005108	0.01302	0.002949
K031	475	A	V	0.0009793	0.01302	0.002949
K031	475	A	Y	0.0001999	0.01302	0.002949
K031	476	G	A	0.0003551	0.01	0.005026
K031	476	G	D	0.0002551	0.01	0.005026
K031	476	G	E	0.003125	0.01	0.005026
K031	476	G	N	0.0004402	0.01	0.005026
K031	476	G	Q	0.005026	0.01	0.005026
K031	476	G	S	0.000379	0.01	0.005026
K031	476	G	T	0.0004242	0.01	0.005026
K031	477	S	A	0.000314	0.01921	0.003926
K031	477	S	C	0.001337	0.01921	0.003926
K031	477	S	D	0.0003658	0.01921	0.003926
K031	477	S	E	0.0003696	0.01921	0.003926
K031	477	S	F	0.001653	0.01921	0.003926
K031	477	S	G	0.003107	0.01921	0.003926
K031	477	S	H	0.0004499	0.01921	0.003926
K031	477	S	I	0.0003561	0.01921	0.003926
K031	477	S	K	0.003926	0.01921	0.003926
K031	477	S	L	0.0001959	0.01921	0.003926
K031	477	S	M	0.0003315	0.01921	0.003926
K031	477	S	N	0.001211	0.01921	0.003926
K031	477	S	P	0.0003903	0.01921	0.003926
K031	477	S	Q	0.0005879	0.01921	0.003926
K031	477	S	R	0.000708	0.01921	0.003926
K031	477	S	T	0.0005272	0.01921	0.003926
K031	477	S	V	0.002525	0.01921	0.003926
K031	477	S	W	0.0005004	0.01921	0.003926
K031	477	S	Y	0.0003543	0.01921	0.003926
K031	478	T	A	0.00267	0.02817	0.007648
K031	478	T	C	0.0002792	0.02817	0.007648
K031	478	T	D	0.0009518	0.02817	0.007648
K031	478	T	E	0.00126	0.02817	0.007648
K031	478	T	F	0.001786	0.02817	0.007648
K031	478	T	G	0.001474	0.02817	0.007648
K031	478	T	H	0.0002636	0.02817	0.007648
K031	478	T	I	0.0003885	0.02817	0.007648
K031	478	T	K	0.003274	0.02817	0.007648
K031	478	T	L	0.0004014	0.02817	0.007648
K031	478	T	M	0.0003353	0.02817	0.007648
K031	478	T	N	0.0006268	0.02817	0.007648
K031	478	T	P	0.007648	0.02817	0.007648
K031	478	T	Q	0.0009951	0.02817	0.007648
K031	478	T	R	0.000354	0.02817	0.007648
K031	478	T	S	0.0004469	0.02817	0.007648
K031	478	T	V	0.002326	0.02817	0.007648
K031	478	T	W	0.002259	0.02817	0.007648
K031	478	T	Y	0.0004325	0.02817	0.007648
K031	479	P	A	0.0003045	0.009449	0.001273
K031	479	P	C	0.0006611	0.009449	0.001273
K031	479	P	D	0.0003753	0.009449	0.001273
K031	479	P	E	0.001273	0.009449	0.001273
K031	479	P	F	0.0005974	0.009449	0.001273
K031	479	P	G	0.0002557	0.009449	0.001273
K031	479	P	H	0.0003881	0.009449	0.001273
K031	479	P	I	0.0003338	0.009449	0.001273
K031	479	P	K	0.0008074	0.009449	0.001273
K031	479	P	L	0.0009533	0.009449	0.001273
K031	479	P	M	0.0003115	0.009449	0.001273
K031	479	P	N	0.000477	0.009449	0.001273
K031	479	P	Q	0.000247	0.009449	0.001273
K031	479	P	R	0.0004498	0.009449	0.001273
K031	479	P	S	0.0008963	0.009449	0.001273
K031	479	P	T	0.0002852	0.009449	0.001273
K031	479	P	V	0.0002652	0.009449	0.001273
K031	479	P	Y	0.0005673	0.009449	0.001273
K031	481	N	A	0.002773	0.04767	0.02255
K031	481	N	C	0.003233	0.04767	0.02255
K031	481	N	D	0.001051	0.04767	0.02255
K031	481	N	E	0.001515	0.04767	0.02255
K031	481	N	F	0.003002	0.04767	0.02255
K031	481	N	G	0.001949	0.04767	0.02255
K031	481	N	H	0.002246	0.04767	0.02255
K031	481	N	I	0.02255	0.04767	0.02255
K031	481	N	K	0.0008655	0.04767	0.02255
K031	481	N	L	0.0003087	0.04767	0.02255
K031	481	N	M	0.0005117	0.04767	0.02255
K031	481	N	P	0.003239	0.04767	0.02255
K031	481	N	Q	0.0005237	0.04767	0.02255
K031	481	N	R	0.000309	0.04767	0.02255
K031	481	N	S	0.002208	0.04767	0.02255
K031	481	N	T	0.0003044	0.04767	0.02255
K031	481	N	V	0.0003291	0.04767	0.02255
K031	481	N	W	0.0003954	0.04767	0.02255
K031	481	N	Y	0.0003632	0.04767	0.02255
K031	482	G	A	0.004887	0.02096	0.004887
K031	482	G	D	0.0006203	0.02096	0.004887
K031	482	G	E	0.0004198	0.02096	0.004887
K031	482	G	H	0.004503	0.02096	0.004887
K031	482	G	I	0.002102	0.02096	0.004887
K031	482	G	K	0.0003197	0.02096	0.004887
K031	482	G	L	0.002161	0.02096	0.004887
K031	482	G	M	0.0002732	0.02096	0.004887
K031	482	G	N	0.0006325	0.02096	0.004887
K031	482	G	P	0.0003701	0.02096	0.004887
K031	482	G	Q	0.0007597	0.02096	0.004887
K031	482	G	R	0.0007518	0.02096	0.004887
K031	482	G	S	0.0004024	0.02096	0.004887
K031	482	G	T	0.0008269	0.02096	0.004887
K031	482	G	V	0.001218	0.02096	0.004887
K031	482	G	Y	0.000708	0.02096	0.004887
K031	483	V	D	0.0003668	0.001596	0.0005647
K031	483	V	K	0.0004398	0.001596	0.0005647
K031	483	V	R	0.0005647	0.001596	0.0005647
K031	483	V	Y	0.000225	0.001596	0.0005647
K031	484	K	A	0.002571	0.7803	0.2694
K031	484	K	C	0.01999	0.7803	0.2694
K031	484	K	D	0.0005536	0.7803	0.2694
K031	484	K	E	0.0009485	0.7803	0.2694
K031	484	K	F	0.1553	0.7803	0.2694
K031	484	K	G	0.002813	0.7803	0.2694
K031	484	K	H	0.009829	0.7803	0.2694
K031	484	K	I	0.06325	0.7803	0.2694
K031	484	K	L	0.06094	0.7803	0.2694
K031	484	K	M	0.0003504	0.7803	0.2694
K031	484	K	N	0.001746	0.7803	0.2694
K031	484	K	P	0.08182	0.7803	0.2694
K031	484	K	Q	0.0003137	0.7803	0.2694
K031	484	K	R	0.0009046	0.7803	0.2694
K031	484	K	S	0.0005455	0.7803	0.2694
K031	484	K	T	0.0008425	0.7803	0.2694
K031	484	K	V	0.08344	0.7803	0.2694
K031	484	K	W	0.0248	0.7803	0.2694
K031	484	K	Y	0.2694	0.7803	0.2694
K031	485	G	A	0.0001929	0.009817	0.002231
K031	485	G	C	0.002231	0.009817	0.002231
K031	485	G	D	0.0002474	0.009817	0.002231
K031	485	G	E	0.0004038	0.009817	0.002231
K031	485	G	H	0.0003742	0.009817	0.002231
K031	485	G	K	0.001315	0.009817	0.002231
K031	485	G	M	0.001168	0.009817	0.002231
K031	485	G	N	0.0009479	0.009817	0.002231
K031	485	G	P	0.0002767	0.009817	0.002231
K031	485	G	Q	0.0003607	0.009817	0.002231
K031	485	G	R	0.0004565	0.009817	0.002231
K031	485	G	S	0.001303	0.009817	0.002231
K031	485	G	T	0.0005414	0.009817	0.002231
K031	486	F	A	0.002432	0.04847	0.01874
K031	486	F	C	0.0002288	0.04847	0.01874
K031	486	F	D	0.0004474	0.04847	0.01874
K031	486	F	E	0.003772	0.04847	0.01874
K031	486	F	G	0.0005568	0.04847	0.01874
K031	486	F	H	0.0002854	0.04847	0.01874
K031	486	F	I	0.004527	0.04847	0.01874
K031	486	F	K	0.0003356	0.04847	0.01874
K031	486	F	L	0.001128	0.04847	0.01874
K031	486	F	M	0.001269	0.04847	0.01874
K031	486	F	N	0.008119	0.04847	0.01874
K031	486	F	P	0.01874	0.04847	0.01874
K031	486	F	Q	0.0009884	0.04847	0.01874
K031	486	F	R	0.00168	0.04847	0.01874
K031	486	F	S	0.0005196	0.04847	0.01874
K031	486	F	T	0.001469	0.04847	0.01874
K031	486	F	V	0.001227	0.04847	0.01874
K031	486	F	W	0.0002761	0.04847	0.01874
K031	486	F	Y	0.0004646	0.04847	0.01874
K031	487	N	D	0.00141	0.007531	0.005079
K031	487	N	G	0.001042	0.007531	0.005079
K031	487	N	S	0.005079	0.007531	0.005079
K031	489	Y	F	0.0003805	0.001241	0.0006126
K031	489	Y	H	0.000248	0.001241	0.0006126
K031	489	Y	W	0.0006126	0.001241	0.0006126
K031	490	F	A	0.00445	0.03551	0.006499
K031	490	F	C	0.003269	0.03551	0.006499
K031	490	F	D	0.0007024	0.03551	0.006499
K031	490	F	E	0.001505	0.03551	0.006499
K031	490	F	G	0.001396	0.03551	0.006499
K031	490	F	H	0.001109	0.03551	0.006499
K031	490	F	I	0.0003943	0.03551	0.006499
K031	490	F	K	0.0002449	0.03551	0.006499
K031	490	F	L	0.001863	0.03551	0.006499
K031	490	F	M	0.0001615	0.03551	0.006499
K031	490	F	N	0.006499	0.03551	0.006499
K031	490	F	P	0.000905	0.03551	0.006499
K031	490	F	Q	0.002178	0.03551	0.006499
K031	490	F	R	0.0008387	0.03551	0.006499
K031	490	F	S	0.0007304	0.03551	0.006499
K031	490	F	T	0.003089	0.03551	0.006499
K031	490	F	V	0.003181	0.03551	0.006499
K031	490	F	W	0.0002488	0.03551	0.006499
K031	490	F	Y	0.002743	0.03551	0.006499
K031	491	P	S	0.0003913	0.0003913	0.0003913
K031	492	L	F	0.000542	0.004147	0.003604
K031	492	L	I	0.003604	0.004147	0.003604
K031	493	Q	A	0.02765	0.05958	0.02765
K031	493	Q	C	0.0006277	0.05958	0.02765
K031	493	Q	D	0.0003305	0.05958	0.02765
K031	493	Q	E	0.0004644	0.05958	0.02765
K031	493	Q	F	0.003576	0.05958	0.02765
K031	493	Q	G	0.0003905	0.05958	0.02765
K031	493	Q	H	0.0003461	0.05958	0.02765
K031	493	Q	I	0.0009624	0.05958	0.02765
K031	493	Q	K	0.0003296	0.05958	0.02765
K031	493	Q	L	0.001108	0.05958	0.02765
K031	493	Q	M	0.0007947	0.05958	0.02765
K031	493	Q	N	0.001115	0.05958	0.02765
K031	493	Q	R	0.001788	0.05958	0.02765
K031	493	Q	S	0.0003243	0.05958	0.02765
K031	493	Q	T	0.01849	0.05958	0.02765
K031	493	Q	V	0.0008454	0.05958	0.02765
K031	493	Q	Y	0.0004452	0.05958	0.02765
K031	494	S	A	0.0003306	0.02423	0.0055
K031	494	S	C	0.001132	0.02423	0.0055
K031	494	S	D	0.002815	0.02423	0.0055
K031	494	S	E	0.0007055	0.02423	0.0055
K031	494	S	F	0.0006007	0.02423	0.0055
K031	494	S	G	0.002551	0.02423	0.0055
K031	494	S	H	0.0002929	0.02423	0.0055
K031	494	S	K	0.0055	0.02423	0.0055
K031	494	S	N	0.0004214	0.02423	0.0055
K031	494	S	P	0.002622	0.02423	0.0055
K031	494	S	Q	0.0003013	0.02423	0.0055
K031	494	S	R	0.002372	0.02423	0.0055
K031	494	S	T	0.0002215	0.02423	0.0055
K031	494	S	V	0.004028	0.02423	0.0055
K031	494	S	Y	0.0003404	0.02423	0.0055
K031	496	G	A	0.002159	0.03367	0.005972
K031	496	G	C	0.003875	0.03367	0.005972
K031	496	G	F	0.0008186	0.03367	0.005972
K031	496	G	H	0.0004639	0.03367	0.005972
K031	496	G	I	0.000355	0.03367	0.005972
K031	496	G	K	0.004032	0.03367	0.005972
K031	496	G	L	0.0007863	0.03367	0.005972
K031	496	G	M	0.005972	0.03367	0.005972
K031	496	G	N	0.005419	0.03367	0.005972
K031	496	G	Q	0.002835	0.03367	0.005972
K031	496	G	R	0.0003275	0.03367	0.005972
K031	496	G	S	0.001001	0.03367	0.005972
K031	496	G	T	0.0006571	0.03367	0.005972
K031	496	G	V	0.00388	0.03367	0.005972
K031	496	G	W	0.0007948	0.03367	0.005972
K031	496	G	Y	0.0002915	0.03367	0.005972
K031	498	Q	A	0.0006441	0.03966	0.01482
K031	498	Q	C	0.001546	0.03966	0.01482
K031	498	Q	E	0.009046	0.03966	0.01482
K031	498	Q	F	0.01482	0.03966	0.01482
K031	498	Q	H	0.001576	0.03966	0.01482
K031	498	Q	I	0.001397	0.03966	0.01482
K031	498	Q	K	0.0002353	0.03966	0.01482
K031	498	Q	L	0.0003443	0.03966	0.01482
K031	498	Q	M	0.0008479	0.03966	0.01482
K031	498	Q	N	0.000155	0.03966	0.01482
K031	498	Q	R	0.0008312	0.03966	0.01482
K031	498	Q	S	0.003131	0.03966	0.01482
K031	498	Q	T	0.002109	0.03966	0.01482
K031	498	Q	V	0.001399	0.03966	0.01482
K031	498	Q	W	0.001012	0.03966	0.01482
K031	498	Q	Y	0.0005713	0.03966	0.01482
K031	499	P	A	0.002809	0.03463	0.007468
K031	499	P	D	0.0007581	0.03463	0.007468
K031	499	P	E	0.004336	0.03463	0.007468
K031	499	P	G	0.003244	0.03463	0.007468
K031	499	P	H	0.007468	0.03463	0.007468
K031	499	P	K	0.0003469	0.03463	0.007468
K031	499	P	N	0.006612	0.03463	0.007468
K031	499	P	Q	0.006128	0.03463	0.007468
K031	499	P	R	0.001347	0.03463	0.007468
K031	499	P	S	0.0001231	0.03463	0.007468
K031	499	P	T	0.0008045	0.03463	0.007468
K031	499	P	Y	0.0006525	0.03463	0.007468
K031	500	T	A	0.0003744	0.01601	0.004734
K031	500	T	C	0.001922	0.01601	0.004734
K031	500	T	F	0.0002296	0.01601	0.004734
K031	500	T	G	0.0006394	0.01601	0.004734
K031	500	T	K	0.0003443	0.01601	0.004734
K031	500	T	M	0.004734	0.01601	0.004734
K031	500	T	N	0.0003091	0.01601	0.004734
K031	500	T	Q	0.0005405	0.01601	0.004734
K031	500	T	R	0.001728	0.01601	0.004734
K031	500	T	S	0.0003253	0.01601	0.004734
K031	500	T	W	0.002652	0.01601	0.004734
K031	500	T	Y	0.002213	0.01601	0.004734
K031	501	Y	A	0.0003028	0.03334	0.01255
K031	501	Y	C	0.01255	0.03334	0.01255
K031	501	Y	F	0.001596	0.03334	0.01255
K031	501	Y	H	0.0005476	0.03334	0.01255
K031	501	Y	I	0.001868	0.03334	0.01255
K031	501	Y	M	0.002771	0.03334	0.01255
K031	501	Y	N	0.001149	0.03334	0.01255
K031	501	Y	Q	0.003838	0.03334	0.01255
K031	501	Y	S	0.00274	0.03334	0.01255
K031	501	Y	T	0.001318	0.03334	0.01255
K031	501	Y	V	0.00206	0.03334	0.01255
K031	501	Y	W	0.002601	0.03334	0.01255
K031	503	V	A	0.0008589	0.05105	0.026
K031	503	V	D	0.0005293	0.05105	0.026
K031	503	V	E	0.0003321	0.05105	0.026
K031	503	V	F	0.026	0.05105	0.026
K031	503	V	G	0.000378	0.05105	0.026
K031	503	V	H	0.0004895	0.05105	0.026
K031	503	V	I	0.01148	0.05105	0.026
K031	503	V	K	0.0004473	0.05105	0.026
K031	503	V	L	0.002653	0.05105	0.026
K031	503	V	M	0.0003294	0.05105	0.026
K031	503	V	N	0.001214	0.05105	0.026
K031	503	V	P	0.0003545	0.05105	0.026
K031	503	V	Q	0.0004437	0.05105	0.026
K031	503	V	R	0.003625	0.05105	0.026
K031	503	V	S	0.001177	0.05105	0.026
K031	503	V	T	0.0002803	0.05105	0.026
K031	503	V	Y	0.0004612	0.05105	0.026
K031	504	G	A	0.001334	0.03784	0.00971
K031	504	G	C	0.0006191	0.03784	0.00971
K031	504	G	D	0.001122	0.03784	0.00971
K031	504	G	E	0.00069	0.03784	0.00971
K031	504	G	F	0.0005004	0.03784	0.00971
K031	504	G	H	0.0008101	0.03784	0.00971
K031	504	G	I	0.0009435	0.03784	0.00971
K031	504	G	K	0.001163	0.03784	0.00971
K031	504	G	L	0.0002809	0.03784	0.00971
K031	504	G	M	0.002276	0.03784	0.00971
K031	504	G	N	0.0003312	0.03784	0.00971
K031	504	G	P	0.0026	0.03784	0.00971
K031	504	G	Q	0.0003801	0.03784	0.00971
K031	504	G	R	0.0003815	0.03784	0.00971
K031	504	G	S	0.007897	0.03784	0.00971
K031	504	G	T	0.00971	0.03784	0.00971
K031	504	G	V	0.0003053	0.03784	0.00971
K031	504	G	W	0.001793	0.03784	0.00971
K031	504	G	Y	0.004699	0.03784	0.00971
K031	505	Y	F	0.002692	0.007923	0.003981
K031	505	Y	H	0.0002572	0.007923	0.003981
K031	505	Y	N	0.0009919	0.007923	0.003981
K031	505	Y	W	0.003981	0.007923	0.003981
K031	507	P	A	0.001906	0.001906	0.001906
K031	508	Y	F	0.004546	0.006976	0.004546
K031	508	Y	H	0.0006617	0.006976	0.004546
K031	508	Y	W	0.001768	0.006976	0.004546
K031	510	V	C	0.0006042	0.00174	0.001136
K031	510	V	I	0.001136	0.00174	0.001136
K031	512	V	I	0.0003371	0.0003371	0.0003371
K031	513	L	F	0.02545	0.03753	0.02545
K031	513	L	I	0.00934	0.03753	0.02545
K031	513	L	M	0.002742	0.03753	0.02545
K031	514	S	A	0.0003289	0.0488	0.02432
K031	514	S	C	0.0002029	0.0488	0.02432
K031	514	S	F	0.00147	0.0488	0.02432
K031	514	S	G	0.0004232	0.0488	0.02432
K031	514	S	H	0.0003233	0.0488	0.02432
K031	514	S	I	0.002656	0.0488	0.02432
K031	514	S	K	0.001402	0.0488	0.02432
K031	514	S	L	0.02432	0.0488	0.02432
K031	514	S	M	0.0007465	0.0488	0.02432
K031	514	S	N	0.000674	0.0488	0.02432
K031	514	S	Q	0.0003368	0.0488	0.02432
K031	514	S	R	0.0005119	0.0488	0.02432
K031	514	S	T	0.0002628	0.0488	0.02432
K031	514	S	V	0.01451	0.0488	0.02432
K031	514	S	W	0.0003272	0.0488	0.02432
K031	514	S	Y	0.0003102	0.0488	0.02432
K031	515	F	L	0.0003282	0.001723	0.0005139
K031	515	F	M	0.0005139	0.001723	0.0005139
K031	515	F	W	0.000409	0.001723	0.0005139
K031	515	F	Y	0.0004715	0.001723	0.0005139
K031	516	E	D	0.0004735	0.01762	0.007738
K031	516	E	G	0.001198	0.01762	0.007738
K031	516	E	H	0.0003477	0.01762	0.007738
K031	516	E	K	0.0003804	0.01762	0.007738
K031	516	E	N	0.0002999	0.01762	0.007738
K031	516	E	P	0.002171	0.01762	0.007738
K031	516	E	Q	0.001168	0.01762	0.007738
K031	516	E	R	0.007738	0.01762	0.007738
K031	516	E	S	0.001382	0.01762	0.007738
K031	516	E	T	0.0004735	0.01762	0.007738
K031	516	E	V	0.001145	0.01762	0.007738
K031	516	E	W	0.0005119	0.01762	0.007738
K031	516	E	Y	0.0003338	0.01762	0.007738
K031	517	L	A	0.0003585	0.02187	0.00365
K031	517	L	C	0.0005587	0.02187	0.00365
K031	517	L	D	0.001916	0.02187	0.00365
K031	517	L	E	0.000203	0.02187	0.00365
K031	517	L	F	0.0002949	0.02187	0.00365
K031	517	L	G	0.0002793	0.02187	0.00365
K031	517	L	H	0.0007582	0.02187	0.00365
K031	517	L	I	0.001123	0.02187	0.00365
K031	517	L	K	0.002831	0.02187	0.00365
K031	517	L	M	0.0003373	0.02187	0.00365
K031	517	L	N	0.00335	0.02187	0.00365
K031	517	L	P	0.0003647	0.02187	0.00365
K031	517	L	Q	0.0003698	0.02187	0.00365
K031	517	L	R	0.002067	0.02187	0.00365
K031	517	L	S	0.000609	0.02187	0.00365
K031	517	L	T	0.0002965	0.02187	0.00365
K031	517	L	V	0.00365	0.02187	0.00365
K031	517	L	W	0.001325	0.02187	0.00365
K031	517	L	Y	0.001181	0.02187	0.00365
K031	518	L	A	0.000979	0.0494	0.01527
K031	518	L	C	0.01527	0.0494	0.01527
K031	518	L	D	0.004112	0.0494	0.01527
K031	518	L	E	0.0002862	0.0494	0.01527
K031	518	L	F	0.00489	0.0494	0.01527
K031	518	L	G	0.0003307	0.0494	0.01527
K031	518	L	H	0.001155	0.0494	0.01527
K031	518	L	I	0.01279	0.0494	0.01527
K031	518	L	K	0.0002246	0.0494	0.01527
K031	518	L	M	0.0003336	0.0494	0.01527
K031	518	L	N	0.001001	0.0494	0.01527
K031	518	L	P	0.003342	0.0494	0.01527
K031	518	L	Q	0.001148	0.0494	0.01527
K031	518	L	R	0.0004477	0.0494	0.01527
K031	518	L	S	0.0004647	0.0494	0.01527
K031	518	L	T	0.001471	0.0494	0.01527
K031	518	L	V	0.0004899	0.0494	0.01527
K031	518	L	W	0.0003633	0.0494	0.01527
K031	518	L	Y	0.0003058	0.0494	0.01527
K031	519	H	A	0.0003732	0.04956	0.01496
K031	519	H	C	0.001355	0.04956	0.01496
K031	519	H	D	0.003138	0.04956	0.01496
K031	519	H	E	0.0003366	0.04956	0.01496
K031	519	H	F	0.0004019	0.04956	0.01496
K031	519	H	G	0.002958	0.04956	0.01496
K031	519	H	I	0.001279	0.04956	0.01496
K031	519	H	K	0.0001647	0.04956	0.01496
K031	519	H	L	0.0003546	0.04956	0.01496
K031	519	H	M	0.001158	0.04956	0.01496
K031	519	H	P	0.001049	0.04956	0.01496
K031	519	H	Q	0.00476	0.04956	0.01496
K031	519	H	R	0.01223	0.04956	0.01496
K031	519	H	S	0.0003331	0.04956	0.01496
K031	519	H	T	0.01496	0.04956	0.01496
K031	519	H	V	0.0004678	0.04956	0.01496
K031	519	H	W	0.003241	0.04956	0.01496
K031	519	H	Y	0.001	0.04956	0.01496
K031	520	A	C	0.001956	0.02395	0.006751
K031	520	A	D	0.003147	0.02395	0.006751
K031	520	A	E	0.0003308	0.02395	0.006751
K031	520	A	F	0.0002796	0.02395	0.006751
K031	520	A	G	0.0002561	0.02395	0.006751
K031	520	A	H	0.000426	0.02395	0.006751
K031	520	A	I	0.0005054	0.02395	0.006751
K031	520	A	K	0.0004424	0.02395	0.006751
K031	520	A	L	0.004038	0.02395	0.006751
K031	520	A	M	0.001019	0.02395	0.006751
K031	520	A	N	0.0004924	0.02395	0.006751
K031	520	A	P	0.001115	0.02395	0.006751
K031	520	A	R	0.0006856	0.02395	0.006751
K031	520	A	S	0.006751	0.02395	0.006751
K031	520	A	T	0.0003923	0.02395	0.006751
K031	520	A	V	0.0009189	0.02395	0.006751
K031	520	A	W	0.0009178	0.02395	0.006751
K031	520	A	Y	0.0002805	0.02395	0.006751
K031	521	P	A	0.0003026	0.03475	0.005836
K031	521	P	C	0.0002999	0.03475	0.005836
K031	521	P	D	0.001377	0.03475	0.005836
K031	521	P	E	0.005836	0.03475	0.005836
K031	521	P	F	0.00303	0.03475	0.005836
K031	521	P	G	0.005637	0.03475	0.005836
K031	521	P	H	0.001498	0.03475	0.005836
K031	521	P	I	0.0004373	0.03475	0.005836
K031	521	P	K	0.0003365	0.03475	0.005836
K031	521	P	M	0.00055	0.03475	0.005836
K031	521	P	N	0.0002994	0.03475	0.005836
K031	521	P	Q	0.003069	0.03475	0.005836
K031	521	P	R	0.004733	0.03475	0.005836
K031	521	P	S	0.0004226	0.03475	0.005836
K031	521	P	T	0.002441	0.03475	0.005836
K031	521	P	V	0.002248	0.03475	0.005836
K031	521	P	W	0.001892	0.03475	0.005836
K031	521	P	Y	0.0003377	0.03475	0.005836
K031	522	A	C	0.0006162	0.04951	0.03318
K031	522	A	D	0.03318	0.04951	0.03318
K031	522	A	F	0.00212	0.04951	0.03318
K031	522	A	G	0.002599	0.04951	0.03318
K031	522	A	H	0.0002812	0.04951	0.03318
K031	522	A	K	0.0003419	0.04951	0.03318
K031	522	A	L	0.00312	0.04951	0.03318
K031	522	A	M	0.0005118	0.04951	0.03318
K031	522	A	N	0.001021	0.04951	0.03318
K031	522	A	P	0.0003303	0.04951	0.03318
K031	522	A	Q	0.0003553	0.04951	0.03318
K031	522	A	R	0.0003502	0.04951	0.03318
K031	522	A	S	0.002155	0.04951	0.03318
K031	522	A	T	0.0004757	0.04951	0.03318
K031	522	A	V	0.001252	0.04951	0.03318
K031	522	A	W	0.0008001	0.04951	0.03318
K031	523	T	A	0.0004547	0.01574	0.005061
K031	523	T	D	0.0003745	0.01574	0.005061
K031	523	T	E	0.002398	0.01574	0.005061
K031	523	T	G	0.003171	0.01574	0.005061
K031	523	T	H	0.0004242	0.01574	0.005061
K031	523	T	I	0.005061	0.01574	0.005061
K031	523	T	K	0.0003205	0.01574	0.005061
K031	523	T	M	0.0004189	0.01574	0.005061
K031	523	T	N	0.0004864	0.01574	0.005061
K031	523	T	P	0.001389	0.01574	0.005061
K031	523	T	Q	0.0002191	0.01574	0.005061
K031	523	T	R	0.0003558	0.01574	0.005061
K031	523	T	S	0.0003794	0.01574	0.005061
K031	523	T	W	0.0002871	0.01574	0.005061
K031	524	V	A	0.008342	0.04744	0.01088
K031	524	V	C	0.001211	0.04744	0.01088
K031	524	V	D	0.0002947	0.04744	0.01088
K031	524	V	E	0.002018	0.04744	0.01088
K031	524	V	F	0.0005047	0.04744	0.01088
K031	524	V	G	0.004819	0.04744	0.01088
K031	524	V	H	0.0009678	0.04744	0.01088
K031	524	V	I	0.003022	0.04744	0.01088
K031	524	V	K	0.0003941	0.04744	0.01088
K031	524	V	L	0.001041	0.04744	0.01088
K031	524	V	M	0.002437	0.04744	0.01088
K031	524	V	N	0.001286	0.04744	0.01088
K031	524	V	P	0.0009571	0.04744	0.01088
K031	524	V	Q	0.01088	0.04744	0.01088
K031	524	V	R	0.001602	0.04744	0.01088
K031	524	V	S	0.0008304	0.04744	0.01088
K031	524	V	T	0.005217	0.04744	0.01088
K031	524	V	W	0.0003856	0.04744	0.01088
K031	524	V	Y	0.001228	0.04744	0.01088
K031	526	G	C	0.0003085	0.02794	0.01419
K031	526	G	D	0.0009185	0.02794	0.01419
K031	526	G	E	0.001041	0.02794	0.01419
K031	526	G	F	0.006006	0.02794	0.01419
K031	526	G	H	0.0003677	0.02794	0.01419
K031	526	G	K	0.0002988	0.02794	0.01419
K031	526	G	M	0.0002556	0.02794	0.01419
K031	526	G	N	0.0003029	0.02794	0.01419
K031	526	G	Q	0.0003376	0.02794	0.01419
K031	526	G	R	0.001914	0.02794	0.01419
K031	526	G	S	0.001026	0.02794	0.01419
K031	526	G	T	0.000576	0.02794	0.01419
K031	526	G	W	0.01419	0.02794	0.01419
K031	526	G	Y	0.0004007	0.02794	0.01419
K031	527	P	A	0.0003941	0.0466	0.01099
K031	527	P	C	0.0005615	0.0466	0.01099
K031	527	P	E	0.000351	0.0466	0.01099
K031	527	P	F	0.0035	0.0466	0.01099
K031	527	P	G	0.0003456	0.0466	0.01099
K031	527	P	H	0.002798	0.0466	0.01099
K031	527	P	I	0.0003051	0.0466	0.01099
K031	527	P	K	0.0003759	0.0466	0.01099
K031	527	P	L	0.0002453	0.0466	0.01099
K031	527	P	M	0.0004665	0.0466	0.01099
K031	527	P	N	0.0003108	0.0466	0.01099
K031	527	P	Q	0.005992	0.0466	0.01099
K031	527	P	R	0.0002865	0.0466	0.01099
K031	527	P	S	0.000358	0.0466	0.01099
K031	527	P	T	0.009373	0.0466	0.01099
K031	527	P	V	0.0003073	0.0466	0.01099
K031	527	P	W	0.01099	0.0466	0.01099
K031	527	P	Y	0.00964	0.0466	0.01099
K031	528	K	A	0.002721	0.09993	0.06001
K031	528	K	C	0.000319	0.09993	0.06001
K031	528	K	D	0.0005877	0.09993	0.06001
K031	528	K	E	0.01978	0.09993	0.06001
K031	528	K	F	0.0004505	0.09993	0.06001
K031	528	K	G	0.0002744	0.09993	0.06001
K031	528	K	H	0.001023	0.09993	0.06001
K031	528	K	I	0.005684	0.09993	0.06001
K031	528	K	L	0.001112	0.09993	0.06001
K031	528	K	M	0.06001	0.09993	0.06001
K031	528	K	N	0.001368	0.09993	0.06001
K031	528	K	P	0.0002189	0.09993	0.06001
K031	528	K	Q	0.0004727	0.09993	0.06001
K031	528	K	R	0.0003124	0.09993	0.06001
K031	528	K	S	0.0003347	0.09993	0.06001
K031	528	K	T	0.0003643	0.09993	0.06001
K031	528	K	V	0.0006472	0.09993	0.06001
K031	528	K	W	0.001344	0.09993	0.06001
K031	528	K	Y	0.002906	0.09993	0.06001
K031	529	K	C	0.0003801	0.01001	0.001616
K031	529	K	D	0.0002104	0.01001	0.001616
K031	529	K	E	0.001485	0.01001	0.001616
K031	529	K	G	0.0002938	0.01001	0.001616
K031	529	K	H	0.0007413	0.01001	0.001616
K031	529	K	L	0.0002446	0.01001	0.001616
K031	529	K	M	0.0006224	0.01001	0.001616
K031	529	K	N	0.0004131	0.01001	0.001616
K031	529	K	P	0.0006214	0.01001	0.001616
K031	529	K	Q	0.0002288	0.01001	0.001616
K031	529	K	R	0.001616	0.01001	0.001616
K031	529	K	S	0.0003999	0.01001	0.001616
K031	529	K	T	0.001162	0.01001	0.001616
K031	529	K	V	0.000536	0.01001	0.001616
K031	529	K	W	0.0008258	0.01001	0.001616
K031	529	K	Y	0.0002338	0.01001	0.001616
K031	530	S	A	0.0009948	0.1219	0.115
K031	530	S	C	0.000409	0.1219	0.115
K031	530	S	D	0.001217	0.1219	0.115
K031	530	S	E	0.0004426	0.1219	0.115
K031	530	S	F	0.0002725	0.1219	0.115
K031	530	S	G	0.0001947	0.1219	0.115
K031	530	S	H	0.0004032	0.1219	0.115
K031	530	S	K	0.0003206	0.1219	0.115
K031	530	S	L	0.0002829	0.1219	0.115
K031	530	S	M	0.0004504	0.1219	0.115
K031	530	S	N	0.0004683	0.1219	0.115
K031	530	S	P	0.0001901	0.1219	0.115
K031	530	S	Q	0.0003167	0.1219	0.115
K031	530	S	T	0.0003865	0.1219	0.115
K031	530	S	V	0.0003791	0.1219	0.115
K031	530	S	W	0.0001805	0.1219	0.115
K031	530	S	Y	0.115	0.1219	0.115
K031	531	T	A	0.002221	0.01712	0.00362
K031	531	T	C	0.00362	0.01712	0.00362
K031	531	T	D	0.0004065	0.01712	0.00362
K031	531	T	E	0.0004418	0.01712	0.00362
K031	531	T	F	0.0003492	0.01712	0.00362
K031	531	T	G	0.001325	0.01712	0.00362
K031	531	T	H	0.0007451	0.01712	0.00362
K031	531	T	I	0.0003481	0.01712	0.00362
K031	531	T	K	0.0003245	0.01712	0.00362
K031	531	T	L	0.0004233	0.01712	0.00362
K031	531	T	M	0.0003161	0.01712	0.00362
K031	531	T	N	0.0005467	0.01712	0.00362
K031	531	T	P	0.00324	0.01712	0.00362
K031	531	T	Q	0.0002927	0.01712	0.00362
K031	531	T	R	0.0006157	0.01712	0.00362
K031	531	T	S	0.0003117	0.01712	0.00362
K031	531	T	V	0.0005924	0.01712	0.00362
K031	531	T	W	0.0006604	0.01712	0.00362
K031	531	T	Y	0.0003404	0.01712	0.00362
K033	331	N	A	0.0004191	0.0322	0.01763
K033	331	N	C	0.001106	0.0322	0.01763
K033	331	N	D	0.001271	0.0322	0.01763
K033	331	N	E	0.0003505	0.0322	0.01763
K033	331	N	F	0.0005659	0.0322	0.01763
K033	331	N	G	0.0003219	0.0322	0.01763
K033	331	N	H	0.003333	0.0322	0.01763
K033	331	N	I	0.0002762	0.0322	0.01763
K033	331	N	K	0.0001284	0.0322	0.01763
K033	331	N	L	0.002642	0.0322	0.01763
K033	331	N	M	0.0002819	0.0322	0.01763
K033	331	N	P	0.0003177	0.0322	0.01763
K033	331	N	Q	0.001292	0.0322	0.01763
K033	331	N	R	0.01763	0.0322	0.01763
K033	331	N	S	0.001439	0.0322	0.01763
K033	331	N	T	0.0004246	0.0322	0.01763
K033	331	N	V	0.000119	0.0322	0.01763
K033	331	N	Y	0.000288	0.0322	0.01763
K033	332	I	A	0.0004235	0.02933	0.01054
K033	332	I	C	0.0002842	0.02933	0.01054
K033	332	I	D	0.00443	0.02933	0.01054
K033	332	I	E	0.002212	0.02933	0.01054
K033	332	I	F	0.0002937	0.02933	0.01054
K033	332	I	G	0.0006638	0.02933	0.01054
K033	332	I	H	0.01054	0.02933	0.01054
K033	332	I	K	0.000314	0.02933	0.01054
K033	332	I	L	0.001481	0.02933	0.01054
K033	332	I	M	0.0001787	0.02933	0.01054
K033	332	I	N	0.0004031	0.02933	0.01054
K033	332	I	P	0.000348	0.02933	0.01054
K033	332	I	Q	0.0003154	0.02933	0.01054
K033	332	I	R	0.0003282	0.02933	0.01054
K033	332	I	S	0.003056	0.02933	0.01054
K033	332	I	T	0.0003511	0.02933	0.01054
K033	332	I	V	0.0005541	0.02933	0.01054
K033	332	I	W	0.002543	0.02933	0.01054
K033	332	I	Y	0.0006159	0.02933	0.01054
K033	333	T	A	0.002632	0.0525	0.02144
K033	333	T	C	0.0009097	0.0525	0.02144
K033	333	T	D	0.004395	0.0525	0.02144
K033	333	T	E	0.0002758	0.0525	0.02144
K033	333	T	F	0.0002536	0.0525	0.02144
K033	333	T	G	0.0002874	0.0525	0.02144
K033	333	T	H	0.01405	0.0525	0.02144
K033	333	T	I	0.0002893	0.0525	0.02144
K033	333	T	K	0.000549	0.0525	0.02144
K033	333	T	L	0.0003931	0.0525	0.02144
K033	333	T	M	0.000335	0.0525	0.02144
K033	333	T	N	0.002978	0.0525	0.02144
K033	333	T	P	0.0002441	0.0525	0.02144
K033	333	T	Q	0.02144	0.0525	0.02144
K033	333	T	R	0.0004907	0.0525	0.02144
K033	333	T	S	0.0002955	0.0525	0.02144
K033	333	T	V	0.0004355	0.0525	0.02144
K033	333	T	W	0.0003093	0.0525	0.02144
K033	333	T	Y	0.001925	0.0525	0.02144
K033	334	N	A	0.0003599	0.02825	0.008626
K033	334	N	C	0.008626	0.02825	0.008626
K033	334	N	E	0.004305	0.02825	0.008626
K033	334	N	G	0.000317	0.02825	0.008626
K033	334	N	H	0.001813	0.02825	0.008626
K033	334	N	I	0.004906	0.02825	0.008626
K033	334	N	K	0.0008023	0.02825	0.008626
K033	334	N	L	0.0006147	0.02825	0.008626
K033	334	N	M	0.0004506	0.02825	0.008626
K033	334	N	P	0.000417	0.02825	0.008626
K033	334	N	Q	0.0002235	0.02825	0.008626
K033	334	N	R	0.0003165	0.02825	0.008626
K033	334	N	S	0.0008184	0.02825	0.008626
K033	334	N	T	0.0002781	0.02825	0.008626
K033	334	N	V	0.001104	0.02825	0.008626
K033	334	N	Y	0.002899	0.02825	0.008626
K033	335	L	A	0.0003285	0.03895	0.02585
K033	335	L	C	0.000443	0.03895	0.02585
K033	335	L	D	0.001745	0.03895	0.02585
K033	335	L	E	0.0003297	0.03895	0.02585
K033	335	L	F	0.003556	0.03895	0.02585
K033	335	L	G	0.02585	0.03895	0.02585
K033	335	L	H	0.000408	0.03895	0.02585
K033	335	L	I	0.0004293	0.03895	0.02585
K033	335	L	K	0.0003244	0.03895	0.02585
K033	335	L	M	0.0006773	0.03895	0.02585
K033	335	L	N	0.0002392	0.03895	0.02585
K033	335	L	P	0.0002688	0.03895	0.02585
K033	335	L	Q	0.0008594	0.03895	0.02585
K033	335	L	R	0.0003286	0.03895	0.02585
K033	335	L	S	0.0004325	0.03895	0.02585
K033	335	L	T	0.0001909	0.03895	0.02585
K033	335	L	V	0.001451	0.03895	0.02585
K033	335	L	W	0.0003193	0.03895	0.02585
K033	335	L	Y	0.0007728	0.03895	0.02585
K033	337	P	A	0.002333	0.04703	0.01381
K033	337	P	C	0.000894	0.04703	0.01381
K033	337	P	D	0.003717	0.04703	0.01381
K033	337	P	E	0.0003446	0.04703	0.01381
K033	337	P	G	0.008	0.04703	0.01381
K033	337	P	H	0.00381	0.04703	0.01381
K033	337	P	K	0.005937	0.04703	0.01381
K033	337	P	L	0.0005206	0.04703	0.01381
K033	337	P	M	0.0002233	0.04703	0.01381
K033	337	P	N	0.0002832	0.04703	0.01381
K033	337	P	Q	0.001048	0.04703	0.01381
K033	337	P	R	0.01381	0.04703	0.01381
K033	337	P	S	0.002461	0.04703	0.01381
K033	337	P	T	0.0005197	0.04703	0.01381
K033	337	P	Y	0.003123	0.04703	0.01381
K033	338	F	I	0.0012	0.009965	0.006399
K033	338	F	L	0.0003529	0.009965	0.006399
K033	338	F	M	0.006399	0.009965	0.006399
K033	338	F	W	0.0003161	0.009965	0.006399
K033	338	F	Y	0.001697	0.009965	0.006399
K033	339	G	A	0.0002795	0.02248	0.004203
K033	339	G	C	0.002884	0.02248	0.004203
K033	339	G	D	0.000424	0.02248	0.004203
K033	339	G	E	0.0005557	0.02248	0.004203
K033	339	G	F	0.0002737	0.02248	0.004203
K033	339	G	H	0.001861	0.02248	0.004203
K033	339	G	I	0.0003903	0.02248	0.004203
K033	339	G	K	0.0004724	0.02248	0.004203
K033	339	G	L	0.004203	0.02248	0.004203
K033	339	G	M	0.003677	0.02248	0.004203
K033	339	G	N	0.0003068	0.02248	0.004203
K033	339	G	P	0.001734	0.02248	0.004203
K033	339	G	Q	0.0006712	0.02248	0.004203
K033	339	G	R	0.0003046	0.02248	0.004203
K033	339	G	S	0.0003697	0.02248	0.004203
K033	339	G	T	0.0007455	0.02248	0.004203
K033	339	G	V	0.0002752	0.02248	0.004203
K033	339	G	W	0.0003653	0.02248	0.004203
K033	339	G	Y	0.002692	0.02248	0.004203
K033	340	E	A	0.001248	0.02887	0.009967
K033	340	E	D	0.0004599	0.02887	0.009967
K033	340	E	G	0.001533	0.02887	0.009967
K033	340	E	H	0.0005018	0.02887	0.009967
K033	340	E	I	0.0004482	0.02887	0.009967
K033	340	E	K	0.0003711	0.02887	0.009967
K033	340	E	L	0.001931	0.02887	0.009967
K033	340	E	M	0.000554	0.02887	0.009967
K033	340	E	N	0.003003	0.02887	0.009967
K033	340	E	P	0.0003946	0.02887	0.009967
K033	340	E	Q	0.0006176	0.02887	0.009967
K033	340	E	R	0.009967	0.02887	0.009967
K033	340	E	S	0.0007462	0.02887	0.009967
K033	340	E	T	0.001733	0.02887	0.009967
K033	340	E	V	0.005362	0.02887	0.009967
K033	341	V	I	0.0002968	0.001079	0.0005402
K033	341	V	L	0.0002422	0.001079	0.0005402
K033	341	V	M	0.0005402	0.001079	0.0005402
K033	342	F	I	0.001217	0.003076	0.001494
K033	342	F	L	0.0003644	0.003076	0.001494
K033	342	F	M	0.001494	0.003076	0.001494
K033	344	A	E	0.002109	0.06105	0.029
K033	344	A	I	0.029	0.06105	0.029
K033	344	A	K	0.004591	0.06105	0.029
K033	344	A	M	0.0003993	0.06105	0.029
K033	344	A	N	0.02035	0.06105	0.029
K033	344	A	Q	0.0003235	0.06105	0.029
K033	344	A	R	0.0004435	0.06105	0.029
K033	344	A	S	0.0003811	0.06105	0.029
K033	344	A	T	0.003448	0.06105	0.029
K033	345	T	A	0.008976	0.01622	0.008976
K033	345	T	D	0.002757	0.01622	0.008976
K033	345	T	E	0.0003379	0.01622	0.008976
K033	345	T	K	0.0008272	0.01622	0.008976
K033	345	T	P	0.001109	0.01622	0.008976
K033	345	T	Q	0.0003816	0.01622	0.008976
K033	345	T	R	0.001342	0.01622	0.008976
K033	345	T	S	0.0004855	0.01622	0.008976
K033	346	R	A	0.000256	0.0523	0.01582
K033	346	R	C	0.0003674	0.0523	0.01582
K033	346	R	D	0.002049	0.0523	0.01582
K033	346	R	E	0.001629	0.0523	0.01582
K033	346	R	F	0.01582	0.0523	0.01582
K033	346	R	G	0.00111	0.0523	0.01582
K033	346	R	H	0.0005028	0.0523	0.01582
K033	346	R	I	0.0007162	0.0523	0.01582
K033	346	R	K	0.01223	0.0523	0.01582
K033	346	R	L	0.003802	0.0523	0.01582
K033	346	R	M	0.001094	0.0523	0.01582
K033	346	R	N	0.0003328	0.0523	0.01582
K033	346	R	Q	0.002767	0.0523	0.01582
K033	346	R	S	0.00495	0.0523	0.01582
K033	346	R	T	0.002538	0.0523	0.01582
K033	346	R	V	0.0003767	0.0523	0.01582
K033	346	R	W	0.000275	0.0523	0.01582
K033	346	R	Y	0.001475	0.0523	0.01582
K033	347	F	W	0.0008847	0.0008847	0.0008847
K033	348	A	D	0.003785	0.04241	0.02347
K033	348	A	E	0.00626	0.04241	0.02347
K033	348	A	F	0.002775	0.04241	0.02347
K033	348	A	G	0.0003106	0.04241	0.02347
K033	348	A	H	0.0004844	0.04241	0.02347
K033	348	A	K	0.02347	0.04241	0.02347
K033	348	A	N	0.0003237	0.04241	0.02347
K033	348	A	P	0.0008229	0.04241	0.02347
K033	348	A	Q	0.001045	0.04241	0.02347
K033	348	A	S	0.003137	0.04241	0.02347
K033	349	S	N	0.01197	0.01473	0.01197
K033	349	S	P	0.002757	0.01473	0.01197
K033	350	V	P	0.0002771	0.0002771	0.0002771
K033	351	Y	F	0.001471	0.005549	0.00356
K033	351	Y	H	0.00356	0.005549	0.00356
K033	351	Y	W	0.0005179	0.005549	0.00356
K033	352	A	C	0.0005118	0.02756	0.01227
K033	352	A	D	0.003002	0.02756	0.01227
K033	352	A	E	0.0009815	0.02756	0.01227
K033	352	A	H	0.0006205	0.02756	0.01227
K033	352	A	K	0.01227	0.02756	0.01227
K033	352	A	M	0.00515	0.02756	0.01227
K033	352	A	N	0.002998	0.02756	0.01227
K033	352	A	Q	0.00039	0.02756	0.01227
K033	352	A	S	0.0004881	0.02756	0.01227
K033	352	A	Y	0.001141	0.02756	0.01227
K033	354	N	A	0.001619	0.01993	0.003757
K033	354	N	C	0.003757	0.01993	0.003757
K033	354	N	D	0.00224	0.01993	0.003757
K033	354	N	E	0.001197	0.01993	0.003757
K033	354	N	G	0.001225	0.01993	0.003757
K033	354	N	H	0.0004262	0.01993	0.003757
K033	354	N	K	0.001408	0.01993	0.003757
K033	354	N	M	0.002347	0.01993	0.003757
K033	354	N	Q	0.0002456	0.01993	0.003757
K033	354	N	R	0.001645	0.01993	0.003757
K033	354	N	S	0.0004735	0.01993	0.003757
K033	354	N	T	0.002421	0.01993	0.003757
K033	354	N	V	0.0009269	0.01993	0.003757
K033	356	K	A	0.0004935	0.01258	0.006962
K033	356	K	E	0.0005341	0.01258	0.006962
K033	356	K	L	0.0003971	0.01258	0.006962
K033	356	K	M	0.001622	0.01258	0.006962
K033	356	K	Q	0.0007412	0.01258	0.006962
K033	356	K	R	0.0003694	0.01258	0.006962
K033	356	K	S	0.0005547	0.01258	0.006962
K033	356	K	T	0.0009058	0.01258	0.006962
K033	356	K	V	0.006962	0.01258	0.006962
K033	357	R	A	0.0003402	0.03956	0.01023
K033	357	R	C	0.0007117	0.03956	0.01023
K033	357	R	D	0.000638	0.03956	0.01023
K033	357	R	E	0.001577	0.03956	0.01023
K033	357	R	F	0.001218	0.03956	0.01023
K033	357	R	H	0.01023	0.03956	0.01023
K033	357	R	I	0.009794	0.03956	0.01023
K033	357	R	K	0.0002911	0.03956	0.01023
K033	357	R	L	0.0003616	0.03956	0.01023
K033	357	R	M	0.0017	0.03956	0.01023
K033	357	R	N	0.005235	0.03956	0.01023
K033	357	R	P	0.0004365	0.03956	0.01023
K033	357	R	Q	0.0007987	0.03956	0.01023
K033	357	R	S	0.001437	0.03956	0.01023
K033	357	R	T	0.002383	0.03956	0.01023
K033	357	R	V	0.0003769	0.03956	0.01023
K033	357	R	W	0.001407	0.03956	0.01023
K033	357	R	Y	0.0006187	0.03956	0.01023
K033	358	I	C	0.008568	0.02369	0.008568
K033	358	I	F	0.004879	0.02369	0.008568
K033	358	I	L	0.00025	0.02369	0.008568
K033	358	I	M	0.0005443	0.02369	0.008568
K033	358	I	V	0.001373	0.02369	0.008568
K033	358	I	W	0.007685	0.02369	0.008568
K033	358	I	Y	0.0003876	0.02369	0.008568
K033	359	S	A	0.0004142	0.05178	0.02746
K033	359	S	C	0.01184	0.05178	0.02746
K033	359	S	D	0.0003281	0.05178	0.02746
K033	359	S	E	0.001436	0.05178	0.02746
K033	359	S	F	0.0002194	0.05178	0.02746
K033	359	S	I	0.0004453	0.05178	0.02746
K033	359	S	K	0.02746	0.05178	0.02746
K033	359	S	M	0.0004711	0.05178	0.02746
K033	359	S	N	0.0002646	0.05178	0.02746
K033	359	S	P	0.001579	0.05178	0.02746
K033	359	S	Q	0.005098	0.05178	0.02746
K033	359	S	R	0.001192	0.05178	0.02746
K033	359	S	T	0.0003369	0.05178	0.02746
K033	359	S	V	0.0002229	0.05178	0.02746
K033	359	S	W	0.000474	0.05178	0.02746
K033	360	N	A	0.0009485	0.1375	0.07505
K033	360	N	C	0.007241	0.1375	0.07505
K033	360	N	D	0.0003315	0.1375	0.07505
K033	360	N	E	0.001504	0.1375	0.07505
K033	360	N	F	0.003912	0.1375	0.07505
K033	360	N	G	0.000322	0.1375	0.07505
K033	360	N	H	0.0003089	0.1375	0.07505
K033	360	N	K	0.01906	0.1375	0.07505
K033	360	N	L	0.07505	0.1375	0.07505
K033	360	N	M	0.005382	0.1375	0.07505
K033	360	N	P	0.001354	0.1375	0.07505
K033	360	N	Q	0.0006092	0.1375	0.07505
K033	360	N	R	0.003149	0.1375	0.07505
K033	360	N	S	0.0003867	0.1375	0.07505
K033	360	N	T	0.003706	0.1375	0.07505
K033	360	N	W	0.01217	0.1375	0.07505
K033	360	N	Y	0.002093	0.1375	0.07505
K033	362	V	A	0.0003454	0.03978	0.005748
K033	362	V	C	0.004992	0.03978	0.005748
K033	362	V	D	0.0004428	0.03978	0.005748
K033	362	V	E	0.00366	0.03978	0.005748
K033	362	V	F	0.001095	0.03978	0.005748
K033	362	V	G	0.005261	0.03978	0.005748
K033	362	V	H	0.002088	0.03978	0.005748
K033	362	V	I	0.00093	0.03978	0.005748
K033	362	V	K	0.00567	0.03978	0.005748
K033	362	V	L	0.001044	0.03978	0.005748
K033	362	V	M	0.005748	0.03978	0.005748
K033	362	V	N	0.0004334	0.03978	0.005748
K033	362	V	Q	0.0007206	0.03978	0.005748
K033	362	V	R	0.003861	0.03978	0.005748
K033	362	V	S	0.00131	0.03978	0.005748
K033	362	V	T	0.001368	0.03978	0.005748
K033	362	V	W	0.0004468	0.03978	0.005748
K033	362	V	Y	0.0003648	0.03978	0.005748
K033	363	A	C	0.0006022	0.007252	0.002742
K033	363	A	F	0.0003154	0.007252	0.002742
K033	363	A	G	0.00133	0.007252	0.002742
K033	363	A	H	0.0001589	0.007252	0.002742
K033	363	A	L	0.002742	0.007252	0.002742
K033	363	A	P	0.000446	0.007252	0.002742
K033	363	A	Q	0.0003051	0.007252	0.002742
K033	363	A	S	0.0001136	0.007252	0.002742
K033	363	A	W	0.0009682	0.007252	0.002742
K033	363	A	Y	0.0002703	0.007252	0.002742
K033	364	D	E	0.001803	0.001803	0.001803
K033	365	Y	A	0.000275	0.02589	0.009878
K033	365	Y	F	0.001315	0.02589	0.009878
K033	365	Y	G	0.005168	0.02589	0.009878
K033	365	Y	I	0.0002374	0.02589	0.009878
K033	365	Y	L	0.002271	0.02589	0.009878
K033	365	Y	M	0.002213	0.02589	0.009878
K033	365	Y	P	0.009878	0.02589	0.009878
K033	365	Y	T	0.001107	0.02589	0.009878
K033	365	Y	V	0.00313	0.02589	0.009878
K033	365	Y	W	0.0002989	0.02589	0.009878
K033	366	S	A	0.0003708	0.02518	0.009765
K033	366	S	D	0.0007852	0.02518	0.009765
K033	366	S	E	0.0003333	0.02518	0.009765
K033	366	S	F	0.0006945	0.02518	0.009765
K033	366	S	G	0.0003365	0.02518	0.009765
K033	366	S	H	0.0004106	0.02518	0.009765
K033	366	S	I	0.0003563	0.02518	0.009765
K033	366	S	K	0.009765	0.02518	0.009765
K033	366	S	L	0.000358	0.02518	0.009765
K033	366	S	M	0.002301	0.02518	0.009765
K033	366	S	N	0.0002884	0.02518	0.009765
K033	366	S	P	0.004839	0.02518	0.009765
K033	366	S	Q	0.0003928	0.02518	0.009765
K033	366	S	R	0.001055	0.02518	0.009765
K033	366	S	T	0.0005429	0.02518	0.009765
K033	366	S	V	0.0004204	0.02518	0.009765
K033	366	S	W	0.00193	0.02518	0.009765
K033	367	V	A	0.00114	0.03719	0.009115
K033	367	V	C	0.0003863	0.03719	0.009115
K033	367	V	D	0.0007732	0.03719	0.009115
K033	367	V	E	0.001857	0.03719	0.009115
K033	367	V	F	0.002268	0.03719	0.009115
K033	367	V	G	0.0002725	0.03719	0.009115
K033	367	V	H	0.009115	0.03719	0.009115
K033	367	V	I	0.001954	0.03719	0.009115
K033	367	V	K	0.006089	0.03719	0.009115
K033	367	V	L	0.0007374	0.03719	0.009115
K033	367	V	M	0.0007794	0.03719	0.009115
K033	367	V	N	0.0003292	0.03719	0.009115
K033	367	V	P	0.003276	0.03719	0.009115
K033	367	V	Q	0.0006973	0.03719	0.009115
K033	367	V	R	0.005822	0.03719	0.009115
K033	367	V	S	0.0003551	0.03719	0.009115
K033	367	V	T	0.000574	0.03719	0.009115
K033	367	V	W	0.0005004	0.03719	0.009115
K033	367	V	Y	0.0002623	0.03719	0.009115
K033	368	L	F	0.00147	0.01249	0.008574
K033	368	L	I	0.0007324	0.01249	0.008574
K033	368	L	M	0.0005937	0.01249	0.008574
K033	368	L	W	0.008574	0.01249	0.008574
K033	368	L	Y	0.001123	0.01249	0.008574
K033	369	Y	A	0.002288	0.02625	0.004665
K033	369	Y	C	0.000325	0.02625	0.004665
K033	369	Y	D	0.002543	0.02625	0.004665
K033	369	Y	E	0.0003598	0.02625	0.004665
K033	369	Y	F	0.0003292	0.02625	0.004665
K033	369	Y	G	0.0002427	0.02625	0.004665
K033	369	Y	H	0.001505	0.02625	0.004665
K033	369	Y	I	0.004665	0.02625	0.004665
K033	369	Y	K	0.001607	0.02625	0.004665
K033	369	Y	L	0.002752	0.02625	0.004665
K033	369	Y	M	0.0003857	0.02625	0.004665
K033	369	Y	N	0.00119	0.02625	0.004665
K033	369	Y	P	0.0004564	0.02625	0.004665
K033	369	Y	Q	0.000386	0.02625	0.004665
K033	369	Y	R	0.0007397	0.02625	0.004665
K033	369	Y	S	0.001383	0.02625	0.004665
K033	369	Y	T	0.0006734	0.02625	0.004665
K033	369	Y	V	0.00344	0.02625	0.004665
K033	369	Y	W	0.0009771	0.02625	0.004665
K033	370	N	A	0.007073	0.03329	0.007073
K033	370	N	D	0.0003011	0.03329	0.007073
K033	370	N	E	0.0004086	0.03329	0.007073
K033	370	N	F	0.004168	0.03329	0.007073
K033	370	N	G	0.0004879	0.03329	0.007073
K033	370	N	H	0.002553	0.03329	0.007073
K033	370	N	K	0.001419	0.03329	0.007073
K033	370	N	L	0.001304	0.03329	0.007073
K033	370	N	M	0.001207	0.03329	0.007073
K033	370	N	P	0.003642	0.03329	0.007073
K033	370	N	Q	0.0003028	0.03329	0.007073
K033	370	N	R	0.0002967	0.03329	0.007073
K033	370	N	S	0.0003196	0.03329	0.007073
K033	370	N	T	0.003637	0.03329	0.007073
K033	370	N	W	0.0004142	0.03329	0.007073
K033	370	N	Y	0.005761	0.03329	0.007073
K033	371	S	A	0.0003588	0.03489	0.01212
K033	371	S	C	0.0003151	0.03489	0.01212
K033	371	S	D	0.0003468	0.03489	0.01212
K033	371	S	E	0.002525	0.03489	0.01212
K033	371	S	F	0.01212	0.03489	0.01212
K033	371	S	G	0.001842	0.03489	0.01212
K033	371	S	H	0.0006206	0.03489	0.01212
K033	371	S	I	0.00472	0.03489	0.01212
K033	371	S	L	0.001803	0.03489	0.01212
K033	371	S	M	0.0002034	0.03489	0.01212
K033	371	S	N	0.0003756	0.03489	0.01212
K033	371	S	P	0.0004633	0.03489	0.01212
K033	371	S	Q	0.0002112	0.03489	0.01212
K033	371	S	R	0.0009822	0.03489	0.01212
K033	371	S	T	0.001823	0.03489	0.01212
K033	371	S	V	0.001193	0.03489	0.01212
K033	371	S	W	0.000347	0.03489	0.01212
K033	371	S	Y	0.004643	0.03489	0.01212
K033	372	A	C	0.0008237	0.01217	0.004891
K033	372	A	D	0.0003402	0.01217	0.004891
K033	372	A	G	0.0003425	0.01217	0.004891
K033	372	A	H	0.0005101	0.01217	0.004891
K033	372	A	I	0.0007345	0.01217	0.004891
K033	372	A	L	0.0008777	0.01217	0.004891
K033	372	A	M	0.0002923	0.01217	0.004891
K033	372	A	P	0.0004472	0.01217	0.004891
K033	372	A	R	0.0004471	0.01217	0.004891
K033	372	A	T	0.001321	0.01217	0.004891
K033	372	A	V	0.000737	0.01217	0.004891
K033	372	A	W	0.004891	0.01217	0.004891
K033	372	A	Y	0.0004006	0.01217	0.004891
K033	373	S	A	0.002872	0.05574	0.01375
K033	373	S	C	0.005484	0.05574	0.01375
K033	373	S	D	0.01375	0.05574	0.01375
K033	373	S	E	0.0004059	0.05574	0.01375
K033	373	S	F	0.0001984	0.05574	0.01375
K033	373	S	G	0.0005485	0.05574	0.01375
K033	373	S	H	0.00054	0.05574	0.01375
K033	373	S	I	0.00197	0.05574	0.01375
K033	373	S	K	0.005809	0.05574	0.01375
K033	373	S	L	0.0003085	0.05574	0.01375
K033	373	S	M	0.0004777	0.05574	0.01375
K033	373	S	N	0.0006326	0.05574	0.01375
K033	373	S	P	0.001178	0.05574	0.01375
K033	373	S	Q	0.0008381	0.05574	0.01375
K033	373	S	R	0.01327	0.05574	0.01375
K033	373	S	T	0.003093	0.05574	0.01375
K033	373	S	V	0.002307	0.05574	0.01375
K033	373	S	W	0.0007909	0.05574	0.01375
K033	373	S	Y	0.001268	0.05574	0.01375
K033	374	F	A	0.001282	0.01597	0.00411
K033	374	F	D	0.0004599	0.01597	0.00411
K033	374	F	G	0.0004019	0.01597	0.00411
K033	374	F	H	0.0006455	0.01597	0.00411
K033	374	F	I	0.0004407	0.01597	0.00411
K033	374	F	L	0.0004033	0.01597	0.00411
K033	374	F	M	0.00411	0.01597	0.00411
K033	374	F	N	0.003799	0.01597	0.00411
K033	374	F	P	0.0005388	0.01597	0.00411
K033	374	F	T	0.001139	0.01597	0.00411
K033	374	F	W	0.002034	0.01597	0.00411
K033	374	F	Y	0.0007152	0.01597	0.00411
K033	375	S	A	0.001085	0.01591	0.00475
K033	375	S	D	0.0004795	0.01591	0.00475
K033	375	S	E	0.0009554	0.01591	0.00475
K033	375	S	G	0.00475	0.01591	0.00475
K033	375	S	H	0.002626	0.01591	0.00475
K033	375	S	N	0.004263	0.01591	0.00475
K033	375	S	Q	0.0004043	0.01591	0.00475
K033	375	S	T	0.001353	0.01591	0.00475
K033	376	T	A	0.001924	0.02139	0.003925
K033	376	T	C	0.001385	0.02139	0.003925
K033	376	T	D	0.003925	0.02139	0.003925
K033	376	T	E	0.001035	0.02139	0.003925
K033	376	T	F	0.001852	0.02139	0.003925
K033	376	T	H	0.0002275	0.02139	0.003925
K033	376	T	I	0.0003073	0.02139	0.003925
K033	376	T	K	0.000415	0.02139	0.003925
K033	376	T	L	0.001514	0.02139	0.003925
K033	376	T	M	0.0003574	0.02139	0.003925
K033	376	T	N	0.0009349	0.02139	0.003925
K033	376	T	Q	0.0006183	0.02139	0.003925
K033	376	T	R	0.0007637	0.02139	0.003925
K033	376	T	S	0.0007266	0.02139	0.003925
K033	376	T	V	0.00124	0.02139	0.003925
K033	376	T	W	0.003901	0.02139	0.003925
K033	376	T	Y	0.0002644	0.02139	0.003925
K033	377	F	I	0.001749	0.01469	0.007194
K033	377	F	L	0.001217	0.01469	0.007194
K033	377	F	M	0.002537	0.01469	0.007194
K033	377	F	V	0.001996	0.01469	0.007194
K033	377	F	W	0.007194	0.01469	0.007194
K033	378	K	A	0.002912	0.0752	0.02807
K033	378	K	C	0.005462	0.0752	0.02807
K033	378	K	D	0.001229	0.0752	0.02807
K033	378	K	E	0.009818	0.0752	0.02807
K033	378	K	H	0.02807	0.0752	0.02807
K033	378	K	I	0.001411	0.0752	0.02807
K033	378	K	L	0.003151	0.0752	0.02807
K033	378	K	M	0.001109	0.0752	0.02807
K033	378	K	N	0.0004707	0.0752	0.02807
K033	378	K	Q	0.0002371	0.0752	0.02807
K033	378	K	R	0.005673	0.0752	0.02807
K033	378	K	S	0.01364	0.0752	0.02807
K033	378	K	T	0.0002706	0.0752	0.02807
K033	378	K	V	0.001751	0.0752	0.02807
K033	380	Y	F	0.00043	0.001825	0.001395
K033	380	Y	W	0.001395	0.001825	0.001395
K033	381	G	H	0.001943	0.009088	0.002774
K033	381	G	K	0.0007385	0.009088	0.002774
K033	381	G	N	0.001361	0.009088	0.002774
K033	381	G	Q	0.0005993	0.009088	0.002774
K033	381	G	R	0.001673	0.009088	0.002774
K033	381	G	S	0.002774	0.009088	0.002774
K033	382	V	C	0.0008191	0.02681	0.006942
K033	382	V	F	0.0002637	0.02681	0.006942
K033	382	V	I	0.003988	0.02681	0.006942
K033	382	V	L	0.006942	0.02681	0.006942
K033	382	V	M	0.002133	0.02681	0.006942
K033	382	V	T	0.003572	0.02681	0.006942
K033	382	V	W	0.004197	0.02681	0.006942
K033	382	V	Y	0.004896	0.02681	0.006942
K033	383	S	A	0.0004363	0.02943	0.008095
K033	383	S	C	0.001151	0.02943	0.008095
K033	383	S	D	0.008095	0.02943	0.008095
K033	383	S	E	0.0008277	0.02943	0.008095
K033	383	S	F	0.001637	0.02943	0.008095
K033	383	S	G	0.0007659	0.02943	0.008095
K033	383	S	H	0.0002634	0.02943	0.008095
K033	383	S	I	0.002897	0.02943	0.008095
K033	383	S	K	0.001512	0.02943	0.008095
K033	383	S	L	0.001687	0.02943	0.008095
K033	383	S	M	0.002264	0.02943	0.008095
K033	383	S	N	0.0002533	0.02943	0.008095
K033	383	S	P	0.0002914	0.02943	0.008095
K033	383	S	Q	0.001733	0.02943	0.008095
K033	383	S	R	0.0006339	0.02943	0.008095
K033	383	S	T	0.0002377	0.02943	0.008095
K033	383	S	V	0.0003732	0.02943	0.008095
K033	383	S	W	0.0005049	0.02943	0.008095
K033	383	S	Y	0.003865	0.02943	0.008095
K033	384	P	A	0.001636	0.04859	0.01566
K033	384	P	C	0.001703	0.04859	0.01566
K033	384	P	D	0.0003386	0.04859	0.01566
K033	384	P	E	0.0002514	0.04859	0.01566
K033	384	P	F	0.0003092	0.04859	0.01566
K033	384	P	G	0.006566	0.04859	0.01566
K033	384	P	H	0.005966	0.04859	0.01566
K033	384	P	I	0.0005489	0.04859	0.01566
K033	384	P	K	0.005809	0.04859	0.01566
K033	384	P	L	0.001996	0.04859	0.01566
K033	384	P	M	0.0004213	0.04859	0.01566
K033	384	P	N	0.0007914	0.04859	0.01566
K033	384	P	Q	0.001415	0.04859	0.01566
K033	384	P	R	0.0002973	0.04859	0.01566
K033	384	P	S	0.001777	0.04859	0.01566
K033	384	P	T	0.0005822	0.04859	0.01566
K033	384	P	V	0.01566	0.04859	0.01566
K033	384	P	W	0.00176	0.04859	0.01566
K033	384	P	Y	0.0007556	0.04859	0.01566
K033	385	T	A	0.001427	0.02851	0.008673
K033	385	T	C	0.0007338	0.02851	0.008673
K033	385	T	D	0.0002035	0.02851	0.008673
K033	385	T	E	0.0002911	0.02851	0.008673
K033	385	T	F	0.0004284	0.02851	0.008673
K033	385	T	G	0.0004064	0.02851	0.008673
K033	385	T	H	0.00066	0.02851	0.008673
K033	385	T	I	0.0002567	0.02851	0.008673
K033	385	T	K	0.001701	0.02851	0.008673
K033	385	T	L	0.002638	0.02851	0.008673
K033	385	T	M	0.0002229	0.02851	0.008673
K033	385	T	N	0.008673	0.02851	0.008673
K033	385	T	P	0.001078	0.02851	0.008673
K033	385	T	Q	0.004519	0.02851	0.008673
K033	385	T	R	0.001411	0.02851	0.008673
K033	385	T	S	0.0002637	0.02851	0.008673
K033	385	T	V	0.001113	0.02851	0.008673
K033	385	T	W	0.001462	0.02851	0.008673
K033	385	T	Y	0.001017	0.02851	0.008673
K033	386	K	A	0.000373	0.02834	0.005448
K033	386	K	C	0.001201	0.02834	0.005448
K033	386	K	D	0.0008777	0.02834	0.005448
K033	386	K	E	0.0002714	0.02834	0.005448
K033	386	K	F	0.005448	0.02834	0.005448
K033	386	K	G	0.004615	0.02834	0.005448
K033	386	K	H	0.0007156	0.02834	0.005448
K033	386	K	I	0.0003454	0.02834	0.005448
K033	386	K	L	0.002271	0.02834	0.005448
K033	386	K	M	0.002123	0.02834	0.005448
K033	386	K	N	0.003133	0.02834	0.005448
K033	386	K	Q	0.004551	0.02834	0.005448
K033	386	K	R	0.0003311	0.02834	0.005448
K033	386	K	S	0.0003631	0.02834	0.005448
K033	386	K	T	0.0009341	0.02834	0.005448
K033	386	K	V	0.000239	0.02834	0.005448
K033	386	K	Y	0.0005501	0.02834	0.005448
K033	387	L	F	0.001226	0.006006	0.003274
K033	387	L	I	0.001108	0.006006	0.003274
K033	387	L	M	0.0003983	0.006006	0.003274
K033	387	L	W	0.003274	0.006006	0.003274
K033	388	N	A	0.007267	0.04616	0.01835
K033	388	N	C	0.0006252	0.04616	0.01835
K033	388	N	D	0.0003392	0.04616	0.01835
K033	388	N	E	0.002393	0.04616	0.01835
K033	388	N	F	0.005156	0.04616	0.01835
K033	388	N	G	0.01835	0.04616	0.01835
K033	388	N	H	0.00136	0.04616	0.01835
K033	388	N	I	0.001634	0.04616	0.01835
K033	388	N	K	0.0004942	0.04616	0.01835
K033	388	N	L	0.00319	0.04616	0.01835
K033	388	N	M	0.0002917	0.04616	0.01835
K033	388	N	P	0.0003556	0.04616	0.01835
K033	388	N	Q	0.0007973	0.04616	0.01835
K033	388	N	R	0.0003216	0.04616	0.01835
K033	388	N	S	0.0003105	0.04616	0.01835
K033	388	N	T	0.0004366	0.04616	0.01835
K033	388	N	V	0.001559	0.04616	0.01835
K033	388	N	Y	0.001278	0.04616	0.01835
K033	389	D	A	0.002234	0.0223	0.00365
K033	389	D	C	0.0009255	0.0223	0.00365
K033	389	D	E	0.002082	0.0223	0.00365
K033	389	D	F	0.0009322	0.0223	0.00365
K033	389	D	G	0.00117	0.0223	0.00365
K033	389	D	H	0.000725	0.0223	0.00365
K033	389	D	K	0.0003075	0.0223	0.00365
K033	389	D	L	0.0003106	0.0223	0.00365
K033	389	D	M	0.0008545	0.0223	0.00365
K033	389	D	N	0.0004265	0.0223	0.00365
K033	389	D	Q	0.001825	0.0223	0.00365
K033	389	D	R	0.001375	0.0223	0.00365
K033	389	D	S	0.0012	0.0223	0.00365
K033	389	D	T	0.002041	0.0223	0.00365
K033	389	D	W	0.002245	0.0223	0.00365
K033	389	D	Y	0.00365	0.0223	0.00365
K033	390	L	A	0.0007318	0.05117	0.01038
K033	390	L	C	0.0003196	0.05117	0.01038
K033	390	L	D	0.01038	0.05117	0.01038
K033	390	L	E	0.0005202	0.05117	0.01038
K033	390	L	F	0.00406	0.05117	0.01038
K033	390	L	G	0.0002169	0.05117	0.01038
K033	390	L	H	0.002106	0.05117	0.01038
K033	390	L	I	0.0009677	0.05117	0.01038
K033	390	L	K	0.004275	0.05117	0.01038
K033	390	L	M	0.004766	0.05117	0.01038
K033	390	L	N	0.002292	0.05117	0.01038
K033	390	L	Q	0.000994	0.05117	0.01038
K033	390	L	R	0.000251	0.05117	0.01038
K033	390	L	S	0.002877	0.05117	0.01038
K033	390	L	T	0.009124	0.05117	0.01038
K033	390	L	V	0.0003617	0.05117	0.01038
K033	390	L	W	0.0003194	0.05117	0.01038
K033	390	L	Y	0.006617	0.05117	0.01038
K033	392	F	A	0.0005129	0.03474	0.01273
K033	392	F	C	0.0003726	0.03474	0.01273
K033	392	F	D	0.01273	0.03474	0.01273
K033	392	F	G	0.001044	0.03474	0.01273
K033	392	F	H	0.001033	0.03474	0.01273
K033	392	F	I	0.000412	0.03474	0.01273
K033	392	F	K	0.001287	0.03474	0.01273
K033	392	F	L	0.0008372	0.03474	0.01273
K033	392	F	M	0.0002594	0.03474	0.01273
K033	392	F	N	0.001296	0.03474	0.01273
K033	392	F	P	0.001102	0.03474	0.01273
K033	392	F	Q	0.00613	0.03474	0.01273
K033	392	F	S	0.0003314	0.03474	0.01273
K033	392	F	T	0.0007428	0.03474	0.01273
K033	392	F	V	0.005559	0.03474	0.01273
K033	392	F	W	0.0007666	0.03474	0.01273
K033	392	F	Y	0.0003217	0.03474	0.01273
K033	393	T	A	0.0003146	0.03073	0.005421
K033	393	T	C	0.002256	0.03073	0.005421
K033	393	T	D	0.001894	0.03073	0.005421
K033	393	T	E	0.0006946	0.03073	0.005421
K033	393	T	F	0.005421	0.03073	0.005421
K033	393	T	G	0.0004646	0.03073	0.005421
K033	393	T	H	0.002575	0.03073	0.005421
K033	393	T	I	0.001863	0.03073	0.005421
K033	393	T	K	0.0004007	0.03073	0.005421
K033	393	T	L	0.001947	0.03073	0.005421
K033	393	T	M	0.0007524	0.03073	0.005421
K033	393	T	N	0.001051	0.03073	0.005421
K033	393	T	P	0.001629	0.03073	0.005421
K033	393	T	Q	0.00338	0.03073	0.005421
K033	393	T	R	0.0003732	0.03073	0.005421
K033	393	T	S	0.0005053	0.03073	0.005421
K033	393	T	V	0.004143	0.03073	0.005421
K033	393	T	Y	0.001068	0.03073	0.005421
K033	394	N	A	0.0003769	0.0558	0.02311
K033	394	N	C	0.0004704	0.0558	0.02311
K033	394	N	D	0.000298	0.0558	0.02311
K033	394	N	E	0.000194	0.0558	0.02311
K033	394	N	F	0.00144	0.0558	0.02311
K033	394	N	G	0.003952	0.0558	0.02311
K033	394	N	H	0.005302	0.0558	0.02311
K033	394	N	I	0.0009683	0.0558	0.02311
K033	394	N	K	0.02311	0.0558	0.02311
K033	394	N	L	0.005104	0.0558	0.02311
K033	394	N	M	0.002106	0.0558	0.02311
K033	394	N	P	0.0003251	0.0558	0.02311
K033	394	N	Q	0.001225	0.0558	0.02311
K033	394	N	R	0.000315	0.0558	0.02311
K033	394	N	S	0.0002961	0.0558	0.02311
K033	394	N	T	0.003745	0.0558	0.02311
K033	394	N	V	0.0003945	0.0558	0.02311
K033	394	N	W	0.0007956	0.0558	0.02311
K033	394	N	Y	0.005377	0.0558	0.02311
K033	395	V	A	0.000337	0.04802	0.04524
K033	395	V	C	0.000218	0.04802	0.04524
K033	395	V	F	0.04524	0.04802	0.04524
K033	395	V	G	0.0004741	0.04802	0.04524
K033	395	V	I	0.001046	0.04802	0.04524
K033	395	V	L	0.000364	0.04802	0.04524
K033	395	V	M	0.0003413	0.04802	0.04524
K033	396	Y	C	0.0003428	0.01799	0.009504
K033	396	Y	F	0.000291	0.01799	0.009504
K033	396	Y	H	0.0006097	0.01799	0.009504
K033	396	Y	I	0.001354	0.01799	0.009504
K033	396	Y	L	0.009504	0.01799	0.009504
K033	396	Y	M	0.0009501	0.01799	0.009504
K033	396	Y	N	0.001334	0.01799	0.009504
K033	396	Y	T	0.001556	0.01799	0.009504
K033	396	Y	V	0.001668	0.01799	0.009504
K033	396	Y	W	0.0003809	0.01799	0.009504
K033	397	A	C	0.003909	0.007851	0.003909
K033	397	A	I	0.0005256	0.007851	0.003909
K033	397	A	L	0.001005	0.007851	0.003909
K033	397	A	M	0.0006691	0.007851	0.003909
K033	397	A	V	0.001743	0.007851	0.003909
K033	399	S	T	0.001522	0.001522	0.001522
K033	402	I	C	0.003448	0.005126	0.003448
K033	402	I	L	0.0006225	0.005126	0.003448
K033	402	I	V	0.001055	0.005126	0.003448
K033	403	R	A	0.009357	0.0169	0.009357
K033	403	R	K	0.0003008	0.0169	0.009357
K033	403	R	M	0.004573	0.0169	0.009357
K033	403	R	Q	0.002365	0.0169	0.009357
K033	403	R	S	0.0003084	0.0169	0.009357
K033	405	D	A	0.01406	0.09986	0.03183
K033	405	D	C	0.002728	0.09986	0.03183
K033	405	D	E	0.000298	0.09986	0.03183
K033	405	D	F	0.003287	0.09986	0.03183
K033	405	D	G	0.0006037	0.09986	0.03183
K033	405	D	H	0.005284	0.09986	0.03183
K033	405	D	I	0.001421	0.09986	0.03183
K033	405	D	K	0.01199	0.09986	0.03183
K033	405	D	L	0.001719	0.09986	0.03183
K033	405	D	M	0.003542	0.09986	0.03183
K033	405	D	N	0.007503	0.09986	0.03183
K033	405	D	Q	0.0006692	0.09986	0.03183
K033	405	D	R	0.001364	0.09986	0.03183
K033	405	D	S	0.008519	0.09986	0.03183
K033	405	D	T	0.000628	0.09986	0.03183
K033	405	D	V	0.004424	0.09986	0.03183
K033	405	D	Y	0.03183	0.09986	0.03183
K033	406	E	D	0.009289	0.1572	0.1471
K033	406	E	H	0.0004231	0.1572	0.1471
K033	406	E	Q	0.0004061	0.1572	0.1471
K033	406	E	W	0.1471	0.1572	0.1471
K033	407	V	I	0.002933	0.00508	0.002933
K033	407	V	L	0.001043	0.00508	0.002933
K033	407	V	M	0.001105	0.00508	0.002933
K033	408	R	A	0.0003292	0.03661	0.01344
K033	408	R	C	0.002162	0.03661	0.01344
K033	408	R	D	0.0007405	0.03661	0.01344
K033	408	R	E	0.0006314	0.03661	0.01344
K033	408	R	F	0.0004724	0.03661	0.01344
K033	408	R	G	0.001772	0.03661	0.01344
K033	408	R	I	0.004036	0.03661	0.01344
K033	408	R	K	0.0002406	0.03661	0.01344
K033	408	R	L	0.0009145	0.03661	0.01344
K033	408	R	M	0.0005006	0.03661	0.01344
K033	408	R	N	0.002158	0.03661	0.01344
K033	408	R	P	0.001051	0.03661	0.01344
K033	408	R	Q	0.00022	0.03661	0.01344
K033	408	R	S	0.002915	0.03661	0.01344
K033	408	R	T	0.01344	0.03661	0.01344
K033	408	R	V	0.0003601	0.03661	0.01344
K033	408	R	W	0.004309	0.03661	0.01344
K033	408	R	Y	0.0003657	0.03661	0.01344
K033	409	Q	E	0.02976	0.02976	0.02976
K033	410	I	V	0.0007005	0.0007005	0.0007005
K033	411	A	E	0.0004258	0.01477	0.005768
K033	411	A	G	0.003211	0.01477	0.005768
K033	411	A	Q	0.002271	0.01477	0.005768
K033	411	A	S	0.003091	0.01477	0.005768
K033	411	A	W	0.005768	0.01477	0.005768
K033	413	G	A	0.003004	0.02013	0.003843
K033	413	G	C	0.0004894	0.02013	0.003843
K033	413	G	D	0.0006184	0.02013	0.003843
K033	413	G	E	0.0003783	0.02013	0.003843
K033	413	G	F	0.0008434	0.02013	0.003843
K033	413	G	H	0.003843	0.02013	0.003843
K033	413	G	K	0.0002809	0.02013	0.003843
K033	413	G	L	0.0004491	0.02013	0.003843
K033	413	G	M	0.001294	0.02013	0.003843
K033	413	G	N	0.0006831	0.02013	0.003843
K033	413	G	Q	0.001396	0.02013	0.003843
K033	413	G	R	0.002111	0.02013	0.003843
K033	413	G	S	0.00098	0.02013	0.003843
K033	413	G	T	0.003485	0.02013	0.003843
K033	413	G	Y	0.0002702	0.02013	0.003843
K033	414	Q	A	0.0004078	0.009543	0.0044
K033	414	Q	C	0.0044	0.009543	0.0044
K033	414	Q	E	0.0002244	0.009543	0.0044
K033	414	Q	G	0.0003588	0.009543	0.0044
K033	414	Q	I	0.0005879	0.009543	0.0044
K033	414	Q	K	0.001135	0.009543	0.0044
K033	414	Q	M	0.0002751	0.009543	0.0044
K033	414	Q	R	0.0002605	0.009543	0.0044
K033	414	Q	S	0.001184	0.009543	0.0044
K033	414	Q	T	0.0002997	0.009543	0.0044
K033	414	Q	V	0.0004091	0.009543	0.0044
K033	415	T	A	0.0005237	0.04547	0.01202
K033	415	T	C	0.01202	0.04547	0.01202
K033	415	T	D	0.00466	0.04547	0.01202
K033	415	T	E	0.008804	0.04547	0.01202
K033	415	T	G	0.0003224	0.04547	0.01202
K033	415	T	H	0.000315	0.04547	0.01202
K033	415	T	I	0.000481	0.04547	0.01202
K033	415	T	K	0.0002084	0.04547	0.01202
K033	415	T	M	0.003145	0.04547	0.01202
K033	415	T	N	0.002396	0.04547	0.01202
K033	415	T	Q	0.004512	0.04547	0.01202
K033	415	T	R	0.0004248	0.04547	0.01202
K033	415	T	S	0.002041	0.04547	0.01202
K033	415	T	V	0.0006421	0.04547	0.01202
K033	415	T	W	0.001564	0.04547	0.01202
K033	415	T	Y	0.003401	0.04547	0.01202
K033	417	N	A	0.004379	0.03918	0.01102
K033	417	N	C	0.0005331	0.03918	0.01102
K033	417	N	D	0.006241	0.03918	0.01102
K033	417	N	E	0.01102	0.03918	0.01102
K033	417	N	F	0.001107	0.03918	0.01102
K033	417	N	G	0.0004581	0.03918	0.01102
K033	417	N	H	0.001321	0.03918	0.01102
K033	417	N	I	0.0003958	0.03918	0.01102
K033	417	N	K	0.0003033	0.03918	0.01102
K033	417	N	L	0.0003059	0.03918	0.01102
K033	417	N	M	0.0002855	0.03918	0.01102
K033	417	N	P	0.000256	0.03918	0.01102
K033	417	N	Q	0.0006333	0.03918	0.01102
K033	417	N	R	0.004245	0.03918	0.01102
K033	417	N	S	0.003393	0.03918	0.01102
K033	417	N	T	0.001295	0.03918	0.01102
K033	417	N	V	0.001032	0.03918	0.01102
K033	417	N	W	0.00162	0.03918	0.01102
K033	417	N	Y	0.000356	0.03918	0.01102
K033	418	I	V	0.001751	0.001751	0.001751
K033	419	A	P	0.0006198	0.0006198	0.0006198
K033	420	D	A	0.006967	0.01888	0.006967
K033	420	D	C	0.0002161	0.01888	0.006967
K033	420	D	E	0.0009013	0.01888	0.006967
K033	420	D	K	0.0003949	0.01888	0.006967
K033	420	D	M	0.005354	0.01888	0.006967
K033	420	D	N	0.0003986	0.01888	0.006967
K033	420	D	Q	0.000183	0.01888	0.006967
K033	420	D	S	0.003836	0.01888	0.006967
K033	420	D	W	0.0003282	0.01888	0.006967
K033	420	D	Y	0.0003049	0.01888	0.006967
K033	421	Y	F	0.0002667	0.0111	0.004417
K033	421	Y	H	0.001467	0.0111	0.004417
K033	421	Y	K	0.0005795	0.0111	0.004417
K033	421	Y	M	0.002678	0.0111	0.004417
K033	421	Y	N	0.004417	0.0111	0.004417
K033	421	Y	W	0.001687	0.0111	0.004417
K033	424	K	R	0.0003853	0.0003853	0.0003853
K033	425	L	I	0.0006959	0.001873	0.0008951
K033	425	L	M	0.0008951	0.001873	0.0008951
K033	425	L	V	0.0002822	0.001873	0.0008951
K033	426	P	A	0.0004486	0.0004486	0.0004486
K033	427	D	A	0.002715	0.04957	0.01575
K033	427	D	C	0.0004502	0.04957	0.01575
K033	427	D	E	0.0003921	0.04957	0.01575
K033	427	D	F	0.001292	0.04957	0.01575
K033	427	D	G	0.0006966	0.04957	0.01575
K033	427	D	H	0.01198	0.04957	0.01575
K033	427	D	I	0.0003533	0.04957	0.01575
K033	427	D	K	0.0007549	0.04957	0.01575
K033	427	D	L	0.005165	0.04957	0.01575
K033	427	D	M	0.001777	0.04957	0.01575
K033	427	D	N	0.001096	0.04957	0.01575
K033	427	D	P	0.01575	0.04957	0.01575
K033	427	D	Q	0.002903	0.04957	0.01575
K033	427	D	R	0.0002821	0.04957	0.01575
K033	427	D	S	0.0003813	0.04957	0.01575
K033	427	D	T	0.0001955	0.04957	0.01575
K033	427	D	V	0.0003032	0.04957	0.01575
K033	427	D	W	0.002776	0.04957	0.01575
K033	427	D	Y	0.000297	0.04957	0.01575
K033	428	D	A	0.005939	0.05469	0.01581
K033	428	D	C	0.002697	0.05469	0.01581
K033	428	D	E	0.0003147	0.05469	0.01581
K033	428	D	G	0.0003984	0.05469	0.01581
K033	428	D	H	0.001637	0.05469	0.01581
K033	428	D	I	0.009267	0.05469	0.01581
K033	428	D	K	0.0007978	0.05469	0.01581
K033	428	D	L	0.005326	0.05469	0.01581
K033	428	D	M	0.002203	0.05469	0.01581
K033	428	D	N	0.001517	0.05469	0.01581
K033	428	D	P	0.002476	0.05469	0.01581
K033	428	D	Q	0.002516	0.05469	0.01581
K033	428	D	R	0.001979	0.05469	0.01581
K033	428	D	S	0.0003688	0.05469	0.01581
K033	428	D	T	0.0005074	0.05469	0.01581
K033	428	D	V	0.0002105	0.05469	0.01581
K033	428	D	W	0.0007273	0.05469	0.01581
K033	428	D	Y	0.01581	0.05469	0.01581
K033	429	F	W	0.0009759	0.0009759	0.0009759
K033	430	T	A	0.001605	0.04071	0.01701
K033	430	T	C	0.001452	0.04071	0.01701
K033	430	T	E	0.002207	0.04071	0.01701
K033	430	T	F	0.001254	0.04071	0.01701
K033	430	T	H	0.0003271	0.04071	0.01701
K033	430	T	I	0.006879	0.04071	0.01701
K033	430	T	K	0.001656	0.04071	0.01701
K033	430	T	L	0.001761	0.04071	0.01701
K033	430	T	M	0.0008844	0.04071	0.01701
K033	430	T	N	0.0017	0.04071	0.01701
K033	430	T	Q	0.001973	0.04071	0.01701
K033	430	T	R	0.0005266	0.04071	0.01701
K033	430	T	S	0.0002658	0.04071	0.01701
K033	430	T	V	0.0007884	0.04071	0.01701
K033	430	T	W	0.0004239	0.04071	0.01701
K033	430	T	Y	0.01701	0.04071	0.01701
K033	433	V	I	0.0002418	0.0002418	0.0002418
K033	434	I	A	0.002106	0.02387	0.01313
K033	434	I	C	0.0004334	0.02387	0.01313
K033	434	I	F	0.01313	0.02387	0.01313
K033	434	I	L	0.0007566	0.02387	0.01313
K033	434	I	M	0.003677	0.02387	0.01313
K033	434	I	V	0.001984	0.02387	0.01313
K033	434	I	W	0.001509	0.02387	0.01313
K033	434	I	Y	0.0002751	0.02387	0.01313
K033	435	A	S	0.002228	0.002723	0.002228
K033	435	A	T	0.0004956	0.002723	0.002228
K033	438	S	A	0.0003187	0.001439	0.00112
K033	438	S	T	0.00112	0.001439	0.00112
K033	439	N	A	0.0004147	0.03036	0.006899
K033	439	N	C	0.001661	0.03036	0.006899
K033	439	N	H	0.001899	0.03036	0.006899
K033	439	N	K	0.004602	0.03036	0.006899
K033	439	N	L	0.00439	0.03036	0.006899
K033	439	N	M	0.006899	0.03036	0.006899
K033	439	N	Q	0.003478	0.03036	0.006899
K033	439	N	R	0.00564	0.03036	0.006899
K033	439	N	V	0.001374	0.03036	0.006899
K033	440	N	A	0.0004724	0.02809	0.008918
K033	440	N	C	0.001584	0.02809	0.008918
K033	440	N	D	0.0003252	0.02809	0.008918
K033	440	N	E	0.0002498	0.02809	0.008918
K033	440	N	F	0.00219	0.02809	0.008918
K033	440	N	G	0.000606	0.02809	0.008918
K033	440	N	H	0.00123	0.02809	0.008918
K033	440	N	I	0.004105	0.02809	0.008918
K033	440	N	K	0.0003192	0.02809	0.008918
K033	440	N	L	0.0005519	0.02809	0.008918
K033	440	N	M	0.001287	0.02809	0.008918
K033	440	N	P	0.001283	0.02809	0.008918
K033	440	N	Q	0.00153	0.02809	0.008918
K033	440	N	R	0.0005236	0.02809	0.008918
K033	440	N	S	0.0003673	0.02809	0.008918
K033	440	N	T	0.001321	0.02809	0.008918
K033	440	N	V	0.0008622	0.02809	0.008918
K033	440	N	W	0.008918	0.02809	0.008918
K033	440	N	Y	0.0003638	0.02809	0.008918
K033	441	L	A	0.007044	0.03195	0.007044
K033	441	L	C	0.0002993	0.03195	0.007044
K033	441	L	D	0.002252	0.03195	0.007044
K033	441	L	E	0.0007968	0.03195	0.007044
K033	441	L	F	0.0002841	0.03195	0.007044
K033	441	L	H	0.002864	0.03195	0.007044
K033	441	L	I	0.0005068	0.03195	0.007044
K033	441	L	K	0.001464	0.03195	0.007044
K033	441	L	M	0.0002677	0.03195	0.007044
K033	441	L	N	0.003806	0.03195	0.007044
K033	441	L	Q	0.002357	0.03195	0.007044
K033	441	L	R	0.0003889	0.03195	0.007044
K033	441	L	S	0.003215	0.03195	0.007044
K033	441	L	T	0.002063	0.03195	0.007044
K033	441	L	V	0.0002495	0.03195	0.007044
K033	441	L	W	0.003378	0.03195	0.007044
K033	441	L	Y	0.0007117	0.03195	0.007044
K033	443	S	A	0.001346	0.03022	0.01463
K033	443	S	C	0.01181	0.03022	0.01463
K033	443	S	G	0.002429	0.03022	0.01463
K033	443	S	T	0.01463	0.03022	0.01463
K033	444	K	A	0.002364	0.07875	0.03049
K033	444	K	C	0.0005687	0.07875	0.03049
K033	444	K	D	0.0003919	0.07875	0.03049
K033	444	K	E	0.003881	0.07875	0.03049
K033	444	K	G	0.0004273	0.07875	0.03049
K033	444	K	H	0.0006566	0.07875	0.03049
K033	444	K	I	0.0002617	0.07875	0.03049
K033	444	K	L	0.000946	0.07875	0.03049
K033	444	K	M	0.0279	0.07875	0.03049
K033	444	K	N	0.0003297	0.07875	0.03049
K033	444	K	P	0.03049	0.07875	0.03049
K033	444	K	Q	0.0003462	0.07875	0.03049
K033	444	K	R	0.0005151	0.07875	0.03049
K033	444	K	S	0.0003244	0.07875	0.03049
K033	444	K	T	0.002636	0.07875	0.03049
K033	444	K	V	0.000288	0.07875	0.03049
K033	444	K	W	0.001188	0.07875	0.03049
K033	444	K	Y	0.005242	0.07875	0.03049
K033	445	V	A	0.000402	0.02271	0.004705
K033	445	V	C	0.002518	0.02271	0.004705
K033	445	V	D	0.0007246	0.02271	0.004705
K033	445	V	E	0.0003066	0.02271	0.004705
K033	445	V	F	0.000863	0.02271	0.004705
K033	445	V	G	0.001232	0.02271	0.004705
K033	445	V	H	0.001684	0.02271	0.004705
K033	445	V	I	0.001326	0.02271	0.004705
K033	445	V	K	0.004705	0.02271	0.004705
K033	445	V	L	0.002319	0.02271	0.004705
K033	445	V	M	0.002775	0.02271	0.004705
K033	445	V	N	0.000294	0.02271	0.004705
K033	445	V	P	0.001028	0.02271	0.004705
K033	445	V	Q	0.0002129	0.02271	0.004705
K033	445	V	R	0.0004266	0.02271	0.004705
K033	445	V	S	0.0005997	0.02271	0.004705
K033	445	V	T	0.0007949	0.02271	0.004705
K033	445	V	W	0.0002343	0.02271	0.004705
K033	445	V	Y	0.0002683	0.02271	0.004705
K033	446	G	A	0.001282	0.05795	0.01693
K033	446	G	D	0.0002453	0.05795	0.01693
K033	446	G	E	0.0003076	0.05795	0.01693
K033	446	G	F	0.004346	0.05795	0.01693
K033	446	G	H	0.01693	0.05795	0.01693
K033	446	G	K	0.001553	0.05795	0.01693
K033	446	G	M	0.002016	0.05795	0.01693
K033	446	G	N	0.0008651	0.05795	0.01693
K033	446	G	P	0.002191	0.05795	0.01693
K033	446	G	Q	0.0003276	0.05795	0.01693
K033	446	G	R	0.0007587	0.05795	0.01693
K033	446	G	S	0.005958	0.05795	0.01693
K033	446	G	T	0.004386	0.05795	0.01693
K033	446	G	V	0.01572	0.05795	0.01693
K033	446	G	Y	0.001066	0.05795	0.01693
K033	447	G	A	0.005578	0.2982	0.1513
K033	447	G	C	0.1513	0.2982	0.1513
K033	447	G	D	0.02496	0.2982	0.1513
K033	447	G	E	0.01984	0.2982	0.1513
K033	447	G	F	0.01319	0.2982	0.1513
K033	447	G	H	0.002733	0.2982	0.1513
K033	447	G	I	0.01512	0.2982	0.1513
K033	447	G	K	0.003566	0.2982	0.1513
K033	447	G	L	0.01596	0.2982	0.1513
K033	447	G	M	0.002602	0.2982	0.1513
K033	447	G	N	0.004049	0.2982	0.1513
K033	447	G	P	0.006792	0.2982	0.1513
K033	447	G	Q	0.006347	0.2982	0.1513
K033	447	G	R	0.002164	0.2982	0.1513
K033	447	G	S	0.001771	0.2982	0.1513
K033	447	G	T	0.01435	0.2982	0.1513
K033	447	G	V	0.005744	0.2982	0.1513
K033	447	G	Y	0.002097	0.2982	0.1513
K033	448	N	A	0.002773	0.1177	0.04012
K033	448	N	D	0.001845	0.1177	0.04012
K033	448	N	E	0.0003036	0.1177	0.04012
K033	448	N	G	0.009714	0.1177	0.04012
K033	448	N	H	0.01726	0.1177	0.04012
K033	448	N	K	0.04012	0.1177	0.04012
K033	448	N	Q	0.0007695	0.1177	0.04012
K033	448	N	R	0.03637	0.1177	0.04012
K033	448	N	S	0.0005574	0.1177	0.04012
K033	448	N	T	0.007988	0.1177	0.04012
K033	449	Y	A	0.0004057	0.06548	0.02147
K033	449	Y	C	0.002969	0.06548	0.02147
K033	449	Y	D	0.006145	0.06548	0.02147
K033	449	Y	E	0.00599	0.06548	0.02147
K033	449	Y	F	0.0002998	0.06548	0.02147
K033	449	Y	G	0.002435	0.06548	0.02147
K033	449	Y	H	0.0002761	0.06548	0.02147
K033	449	Y	I	0.01038	0.06548	0.02147
K033	449	Y	K	0.002727	0.06548	0.02147
K033	449	Y	L	0.0007817	0.06548	0.02147
K033	449	Y	M	0.0003046	0.06548	0.02147
K033	449	Y	N	0.001806	0.06548	0.02147
K033	449	Y	P	0.001785	0.06548	0.02147
K033	449	Y	Q	0.000448	0.06548	0.02147
K033	449	Y	R	0.0002994	0.06548	0.02147
K033	449	Y	S	0.0002915	0.06548	0.02147
K033	449	Y	T	0.006038	0.06548	0.02147
K033	449	Y	V	0.0006333	0.06548	0.02147
K033	449	Y	W	0.02147	0.06548	0.02147
K033	450	N	A	0.0002265	0.09711	0.04432
K033	450	N	C	0.002776	0.09711	0.04432
K033	450	N	D	0.0001369	0.09711	0.04432
K033	450	N	E	0.0002833	0.09711	0.04432
K033	450	N	F	0.0003679	0.09711	0.04432
K033	450	N	G	0.0003829	0.09711	0.04432
K033	450	N	H	0.0003178	0.09711	0.04432
K033	450	N	I	0.000211	0.09711	0.04432
K033	450	N	L	0.0002947	0.09711	0.04432
K033	450	N	M	0.0003873	0.09711	0.04432
K033	450	N	P	0.04432	0.09711	0.04432
K033	450	N	Q	0.001062	0.09711	0.04432
K033	450	N	R	0.005045	0.09711	0.04432
K033	450	N	S	0.0002409	0.09711	0.04432
K033	450	N	V	0.0002985	0.09711	0.04432
K033	450	N	W	0.0002124	0.09711	0.04432
K033	450	N	Y	0.04055	0.09711	0.04432
K033	451	Y	F	0.0002643	0.0097	0.009134
K033	451	Y	H	0.009134	0.0097	0.009134
K033	451	Y	L	0.0003015	0.0097	0.009134
K033	452	L	A	0.001067	0.03976	0.01407
K033	452	L	C	0.0006452	0.03976	0.01407
K033	452	L	D	0.008066	0.03976	0.01407
K033	452	L	E	0.000472	0.03976	0.01407
K033	452	L	F	0.003712	0.03976	0.01407
K033	452	L	G	0.001328	0.03976	0.01407
K033	452	L	H	0.01407	0.03976	0.01407
K033	452	L	I	0.000244	0.03976	0.01407
K033	452	L	K	0.0005444	0.03976	0.01407
K033	452	L	M	0.0005683	0.03976	0.01407
K033	452	L	N	0.0005504	0.03976	0.01407
K033	452	L	Q	0.00039	0.03976	0.01407
K033	452	L	R	0.0008517	0.03976	0.01407
K033	452	L	S	0.0006977	0.03976	0.01407
K033	452	L	T	0.0003796	0.03976	0.01407
K033	452	L	V	0.002782	0.03976	0.01407
K033	452	L	W	0.0003232	0.03976	0.01407
K033	452	L	Y	0.003068	0.03976	0.01407
K033	453	Y	A	0.009359	0.02721	0.01118
K033	453	Y	F	0.01118	0.02721	0.01118
K033	453	Y	H	0.0005278	0.02721	0.01118
K033	453	Y	K	0.0002563	0.02721	0.01118
K033	453	Y	R	0.0004446	0.02721	0.01118
K033	453	Y	S	0.0004771	0.02721	0.01118
K033	453	Y	W	0.004966	0.02721	0.01118
K033	455	L	A	0.0004311	0.04215	0.01235
K033	455	L	C	0.00041	0.04215	0.01235
K033	455	L	D	0.0002285	0.04215	0.01235
K033	455	L	E	0.0003867	0.04215	0.01235
K033	455	L	F	0.01235	0.04215	0.01235
K033	455	L	G	0.0007483	0.04215	0.01235
K033	455	L	H	0.004776	0.04215	0.01235
K033	455	L	I	0.004794	0.04215	0.01235
K033	455	L	K	0.001639	0.04215	0.01235
K033	455	L	M	0.00103	0.04215	0.01235
K033	455	L	N	0.0004353	0.04215	0.01235
K033	455	L	P	0.0002608	0.04215	0.01235
K033	455	L	Q	0.003016	0.04215	0.01235
K033	455	L	R	0.001588	0.04215	0.01235
K033	455	L	S	0.0003288	0.04215	0.01235
K033	455	L	T	0.0008211	0.04215	0.01235
K033	455	L	V	0.007626	0.04215	0.01235
K033	455	L	W	0.0004754	0.04215	0.01235
K033	455	L	Y	0.0008119	0.04215	0.01235
K033	456	F	A	0.00268	0.04401	0.02194
K033	456	F	C	0.02194	0.04401	0.02194
K033	456	F	H	0.000301	0.04401	0.02194
K033	456	F	I	0.006609	0.04401	0.02194
K033	456	F	K	0.001373	0.04401	0.02194
K033	456	F	L	0.0003131	0.04401	0.02194
K033	456	F	M	0.0007526	0.04401	0.02194
K033	456	F	N	0.0008078	0.04401	0.02194
K033	456	F	Q	0.002006	0.04401	0.02194
K033	456	F	R	0.001081	0.04401	0.02194
K033	456	F	T	0.0005299	0.04401	0.02194
K033	456	F	V	0.003414	0.04401	0.02194
K033	456	F	W	0.001943	0.04401	0.02194
K033	456	F	Y	0.0002599	0.04401	0.02194
K033	458	K	A	0.0003266	0.05813	0.02587
K033	458	K	C	0.0007972	0.05813	0.02587
K033	458	K	D	0.0003056	0.05813	0.02587
K033	458	K	E	0.000256	0.05813	0.02587
K033	458	K	F	0.001104	0.05813	0.02587
K033	458	K	G	0.00133	0.05813	0.02587
K033	458	K	H	0.02587	0.05813	0.02587
K033	458	K	I	0.01883	0.05813	0.02587
K033	458	K	L	0.0003025	0.05813	0.02587
K033	458	K	M	0.0002997	0.05813	0.02587
K033	458	K	N	0.0006017	0.05813	0.02587
K033	458	K	P	0.0003339	0.05813	0.02587
K033	458	K	Q	0.0002958	0.05813	0.02587
K033	458	K	R	0.0007628	0.05813	0.02587
K033	458	K	S	0.0003148	0.05813	0.02587
K033	458	K	T	0.0003183	0.05813	0.02587
K033	458	K	V	0.0004801	0.05813	0.02587
K033	458	K	W	0.001616	0.05813	0.02587
K033	458	K	Y	0.003986	0.05813	0.02587
K033	459	S	E	0.009323	0.01078	0.009323
K033	459	S	L	0.0002322	0.01078	0.009323
K033	459	S	M	0.000422	0.01078	0.009323
K033	459	S	N	0.000289	0.01078	0.009323
K033	459	S	P	0.0002507	0.01078	0.009323
K033	459	S	W	0.0002591	0.01078	0.009323
K033	460	N	C	0.001186	0.03185	0.01178
K033	460	N	D	0.0003011	0.03185	0.01178
K033	460	N	E	0.0009226	0.03185	0.01178
K033	460	N	F	0.005974	0.03185	0.01178
K033	460	N	G	0.0004488	0.03185	0.01178
K033	460	N	H	0.0009194	0.03185	0.01178
K033	460	N	I	0.0002514	0.03185	0.01178
K033	460	N	K	0.004482	0.03185	0.01178
K033	460	N	L	0.001224	0.03185	0.01178
K033	460	N	M	0.01178	0.03185	0.01178
K033	460	N	P	0.0004601	0.03185	0.01178
K033	460	N	Q	0.000172	0.03185	0.01178
K033	460	N	R	0.0002933	0.03185	0.01178
K033	460	N	S	0.001318	0.03185	0.01178
K033	460	N	T	0.001146	0.03185	0.01178
K033	460	N	V	0.0005046	0.03185	0.01178
K033	460	N	Y	0.0004679	0.03185	0.01178
K033	461	L	I	0.0006525	0.003264	0.001897
K033	461	L	M	0.001897	0.003264	0.001897
K033	461	L	V	0.0007144	0.003264	0.001897
K033	462	K	A	0.0004899	0.03339	0.01512
K033	462	K	C	0.0009421	0.03339	0.01512
K033	462	K	D	0.0003122	0.03339	0.01512
K033	462	K	E	0.0003969	0.03339	0.01512
K033	462	K	F	0.01512	0.03339	0.01512
K033	462	K	G	0.0002193	0.03339	0.01512
K033	462	K	H	0.0002982	0.03339	0.01512
K033	462	K	I	0.00122	0.03339	0.01512
K033	462	K	L	0.0003327	0.03339	0.01512
K033	462	K	M	0.005	0.03339	0.01512
K033	462	K	N	0.0005269	0.03339	0.01512
K033	462	K	Q	0.0001735	0.03339	0.01512
K033	462	K	R	0.0002444	0.03339	0.01512
K033	462	K	S	0.00097	0.03339	0.01512
K033	462	K	T	0.001949	0.03339	0.01512
K033	462	K	V	0.003337	0.03339	0.01512
K033	462	K	Y	0.001859	0.03339	0.01512
K033	463	P	A	0.000292	0.000292	0.000292
K033	464	F	G	0.0003275	0.006226	0.001542
K033	464	F	H	0.0006524	0.006226	0.001542
K033	464	F	L	0.001009	0.006226	0.001542
K033	464	F	M	0.001092	0.006226	0.001542
K033	464	F	N	0.0002986	0.006226	0.001542
K033	464	F	S	0.001118	0.006226	0.001542
K033	464	F	W	0.0001861	0.006226	0.001542
K033	464	F	Y	0.001542	0.006226	0.001542
K033	465	E	A	0.0006822	0.002193	0.00109
K033	465	E	G	0.00109	0.002193	0.00109
K033	465	E	Q	0.0004211	0.002193	0.00109
K033	466	R	K	0.0002214	0.001335	0.001114
K033	466	R	Q	0.001114	0.001335	0.001114
K033	468	I	A	0.0001136	0.004122	0.001727
K033	468	I	C	0.001727	0.004122	0.001727
K033	468	I	E	0.0001903	0.004122	0.001727
K033	468	I	K	0.000383	0.004122	0.001727
K033	468	I	L	0.0002452	0.004122	0.001727
K033	468	I	M	0.0003337	0.004122	0.001727
K033	468	I	N	0.0003165	0.004122	0.001727
K033	468	I	Q	0.000354	0.004122	0.001727
K033	468	I	S	0.000319	0.004122	0.001727
K033	468	I	V	0.00014	0.004122	0.001727
K033	469	S	A	0.01226	0.02445	0.01226
K033	469	S	D	0.006072	0.02445	0.01226
K033	469	S	E	0.003067	0.02445	0.01226
K033	469	S	G	0.0003612	0.02445	0.01226
K033	469	S	N	0.001114	0.02445	0.01226
K033	469	S	Q	0.0007272	0.02445	0.01226
K033	469	S	R	0.0003711	0.02445	0.01226
K033	469	S	T	0.0004769	0.02445	0.01226
K033	470	T	A	0.000293	0.04212	0.01277
K033	470	T	C	0.0003406	0.04212	0.01277
K033	470	T	D	0.000516	0.04212	0.01277
K033	470	T	E	0.008962	0.04212	0.01277
K033	470	T	F	0.001299	0.04212	0.01277
K033	470	T	G	0.01277	0.04212	0.01277
K033	470	T	H	0.004047	0.04212	0.01277
K033	470	T	I	0.0003709	0.04212	0.01277
K033	470	T	K	0.0004535	0.04212	0.01277
K033	470	T	L	0.0003653	0.04212	0.01277
K033	470	T	M	0.0003743	0.04212	0.01277
K033	470	T	Q	0.001491	0.04212	0.01277
K033	470	T	R	0.005764	0.04212	0.01277
K033	470	T	S	0.0003635	0.04212	0.01277
K033	470	T	V	0.0004005	0.04212	0.01277
K033	470	T	W	0.004105	0.04212	0.01277
K033	470	T	Y	0.0002051	0.04212	0.01277
K033	471	E	A	0.0007249	0.03037	0.009677
K033	471	E	D	0.003081	0.03037	0.009677
K033	471	E	F	0.004762	0.03037	0.009677
K033	471	E	G	0.002172	0.03037	0.009677
K033	471	E	H	0.0004084	0.03037	0.009677
K033	471	E	I	0.002066	0.03037	0.009677
K033	471	E	K	0.0004088	0.03037	0.009677
K033	471	E	L	0.0003497	0.03037	0.009677
K033	471	E	M	0.002357	0.03037	0.009677
K033	471	E	N	0.000213	0.03037	0.009677
K033	471	E	P	0.0003562	0.03037	0.009677
K033	471	E	Q	0.0001857	0.03037	0.009677
K033	471	E	R	0.009677	0.03037	0.009677
K033	471	E	S	0.0003643	0.03037	0.009677
K033	471	E	T	0.0004512	0.03037	0.009677
K033	471	E	V	0.001911	0.03037	0.009677
K033	471	E	Y	0.0008811	0.03037	0.009677
K033	472	I	A	0.0002262	0.01822	0.008649
K033	472	I	C	0.008649	0.01822	0.008649
K033	472	I	D	0.0003019	0.01822	0.008649
K033	472	I	F	0.0004554	0.01822	0.008649
K033	472	I	H	0.002248	0.01822	0.008649
K033	472	I	L	0.0002819	0.01822	0.008649
K033	472	I	M	0.0004334	0.01822	0.008649
K033	472	I	N	0.00142	0.01822	0.008649
K033	472	I	P	0.0003616	0.01822	0.008649
K033	472	I	Q	0.0008053	0.01822	0.008649
K033	472	I	R	0.0004022	0.01822	0.008649
K033	472	I	S	0.0002717	0.01822	0.008649
K033	472	I	T	0.001075	0.01822	0.008649
K033	472	I	V	0.000287	0.01822	0.008649
K033	472	I	W	0.000721	0.01822	0.008649
K033	472	I	Y	0.0002835	0.01822	0.008649
K033	473	Y	F	0.003312	0.01762	0.006989
K033	473	Y	H	0.002652	0.01762	0.006989
K033	473	Y	I	0.0007071	0.01762	0.006989
K033	473	Y	L	0.0008525	0.01762	0.006989
K033	473	Y	M	0.0003106	0.01762	0.006989
K033	473	Y	V	0.002794	0.01762	0.006989
K033	473	Y	W	0.006989	0.01762	0.006989
K033	474	Q	A	0.0003247	0.05998	0.01772
K033	474	Q	C	0.00642	0.05998	0.01772
K033	474	Q	D	0.0002627	0.05998	0.01772
K033	474	Q	E	0.0009538	0.05998	0.01772
K033	474	Q	G	0.004428	0.05998	0.01772
K033	474	Q	H	0.0002581	0.05998	0.01772
K033	474	Q	K	0.01222	0.05998	0.01772
K033	474	Q	M	0.003132	0.05998	0.01772
K033	474	Q	N	0.007967	0.05998	0.01772
K033	474	Q	P	0.002919	0.05998	0.01772
K033	474	Q	R	0.0004536	0.05998	0.01772
K033	474	Q	S	0.002345	0.05998	0.01772
K033	474	Q	T	0.0005718	0.05998	0.01772
K033	474	Q	V	0.01772	0.05998	0.01772
K033	475	A	C	0.0198	0.03503	0.0198
K033	475	A	E	0.0003191	0.03503	0.0198
K033	475	A	F	0.001971	0.03503	0.0198
K033	475	A	G	0.00276	0.03503	0.0198
K033	475	A	H	0.0005266	0.03503	0.0198
K033	475	A	I	0.0001941	0.03503	0.0198
K033	475	A	K	0.0003325	0.03503	0.0198
K033	475	A	L	0.0003435	0.03503	0.0198
K033	475	A	M	0.0003033	0.03503	0.0198
K033	475	A	Q	0.005352	0.03503	0.0198
K033	475	A	R	0.001413	0.03503	0.0198
K033	475	A	S	0.0002632	0.03503	0.0198
K033	475	A	T	0.0003738	0.03503	0.0198
K033	475	A	V	0.000288	0.03503	0.0198
K033	475	A	Y	0.0007946	0.03503	0.0198
K033	476	G	A	0.001962	0.01059	0.00365
K033	476	G	D	0.0006626	0.01059	0.00365
K033	476	G	E	0.0002635	0.01059	0.00365
K033	476	G	N	0.002297	0.01059	0.00365
K033	476	G	Q	0.001405	0.01059	0.00365
K033	476	G	S	0.0003541	0.01059	0.00365
K033	476	G	T	0.00365	0.01059	0.00365
K033	477	S	A	0.0003067	0.03956	0.01171
K033	477	S	C	0.0007222	0.03956	0.01171
K033	477	S	D	0.000341	0.03956	0.01171
K033	477	S	E	0.0005452	0.03956	0.01171
K033	477	S	F	0.0002565	0.03956	0.01171
K033	477	S	G	0.002357	0.03956	0.01171
K033	477	S	H	0.003369	0.03956	0.01171
K033	477	S	I	0.002833	0.03956	0.01171
K033	477	S	K	0.00354	0.03956	0.01171
K033	477	S	L	0.00136	0.03956	0.01171
K033	477	S	M	0.0003108	0.03956	0.01171
K033	477	S	N	0.002924	0.03956	0.01171
K033	477	S	P	0.001382	0.03956	0.01171
K033	477	S	Q	0.004667	0.03956	0.01171
K033	477	S	R	0.0003196	0.03956	0.01171
K033	477	S	T	0.0002809	0.03956	0.01171
K033	477	S	V	0.01171	0.03956	0.01171
K033	477	S	W	0.002025	0.03956	0.01171
K033	477	S	Y	0.0003056	0.03956	0.01171
K033	478	T	A	0.0003164	0.04094	0.01036
K033	478	T	C	0.0002613	0.04094	0.01036
K033	478	T	D	0.001246	0.04094	0.01036
K033	478	T	E	0.003465	0.04094	0.01036
K033	478	T	F	0.003752	0.04094	0.01036
K033	478	T	G	0.0005477	0.04094	0.01036
K033	478	T	H	0.0002423	0.04094	0.01036
K033	478	T	I	0.0006053	0.04094	0.01036
K033	478	T	K	0.002765	0.04094	0.01036
K033	478	T	L	0.001283	0.04094	0.01036
K033	478	T	M	0.001709	0.04094	0.01036
K033	478	T	N	0.0003416	0.04094	0.01036
K033	478	T	P	0.01036	0.04094	0.01036
K033	478	T	Q	0.0004022	0.04094	0.01036
K033	478	T	R	0.0003293	0.04094	0.01036
K033	478	T	S	0.0004165	0.04094	0.01036
K033	478	T	V	0.008817	0.04094	0.01036
K033	478	T	W	0.003678	0.04094	0.01036
K033	478	T	Y	0.000401	0.04094	0.01036
K033	479	P	A	0.003088	0.01823	0.004396
K033	479	P	C	0.004396	0.01823	0.004396
K033	479	P	D	0.0008279	0.01823	0.004396
K033	479	P	E	0.0005465	0.01823	0.004396
K033	479	P	F	0.0004019	0.01823	0.004396
K033	479	P	G	0.0002346	0.01823	0.004396
K033	479	P	H	0.004019	0.01823	0.004396
K033	479	P	I	0.0003104	0.01823	0.004396
K033	479	P	K	0.0005563	0.01823	0.004396
K033	479	P	L	0.0003033	0.01823	0.004396
K033	479	P	M	0.0003349	0.01823	0.004396
K033	479	P	N	0.0002747	0.01823	0.004396
K033	479	P	Q	0.0002293	0.01823	0.004396
K033	479	P	R	0.0004205	0.01823	0.004396
K033	479	P	S	0.001454	0.01823	0.004396
K033	479	P	T	0.0002672	0.01823	0.004396
K033	479	P	V	0.000237	0.01823	0.004396
K033	479	P	Y	0.0003263	0.01823	0.004396
K033	481	N	A	0.007198	0.04953	0.02386
K033	481	N	C	0.002296	0.04953	0.02386
K033	481	N	D	0.004005	0.04953	0.02386
K033	481	N	E	0.0007825	0.04953	0.02386
K033	481	N	F	0.002584	0.04953	0.02386
K033	481	N	G	0.0008889	0.04953	0.02386
K033	481	N	H	0.0007742	0.04953	0.02386
K033	481	N	I	0.02386	0.04953	0.02386
K033	481	N	K	0.002168	0.04953	0.02386
K033	481	N	L	0.0002883	0.04953	0.02386
K033	481	N	M	0.0004773	0.04953	0.02386
K033	481	N	P	0.0008011	0.04953	0.02386
K033	481	N	Q	0.0003959	0.04953	0.02386
K033	481	N	R	0.0003234	0.04953	0.02386
K033	481	N	S	0.001351	0.04953	0.02386
K033	481	N	T	0.000281	0.04953	0.02386
K033	481	N	V	0.0003085	0.04953	0.02386
K033	481	N	W	0.0004076	0.04953	0.02386
K033	481	N	Y	0.0003413	0.04953	0.02386
K033	482	G	A	0.006058	0.0371	0.01447
K033	482	G	D	0.0005667	0.0371	0.01447
K033	482	G	E	0.0006929	0.0371	0.01447
K033	482	G	H	0.01447	0.0371	0.01447
K033	482	G	I	0.0003309	0.0371	0.01447
K033	482	G	K	0.0003248	0.0371	0.01447
K033	482	G	L	0.002173	0.0371	0.01447
K033	482	G	M	0.005279	0.0371	0.01447
K033	482	G	N	0.0005616	0.0371	0.01447
K033	482	G	P	0.0003469	0.0371	0.01447
K033	482	G	Q	0.0004723	0.0371	0.01447
K033	482	G	R	0.0006608	0.0371	0.01447
K033	482	G	S	0.001029	0.0371	0.01447
K033	482	G	T	0.0003389	0.0371	0.01447
K033	482	G	V	0.0003299	0.0371	0.01447
K033	482	G	Y	0.003469	0.0371	0.01447
K033	483	V	D	0.0003279	0.008203	0.007122
K033	483	V	K	0.007122	0.008203	0.007122
K033	483	V	R	0.0005516	0.008203	0.007122
K033	483	V	Y	0.0002011	0.008203	0.007122
K033	484	K	A	0.002156	2.329	0.4518
K033	484	K	C	0.004233	2.329	0.4518
K033	484	K	D	0.000835	2.329	0.4518
K033	484	K	E	0.002219	2.329	0.4518
K033	484	K	F	0.3787	2.329	0.4518
K033	484	K	G	0.0008453	2.329	0.4518
K033	484	K	H	0.005267	2.329	0.4518
K033	484	K	I	0.4518	2.329	0.4518
K033	484	K	L	0.3618	2.329	0.4518
K033	484	K	M	0.002948	2.329	0.4518
K033	484	K	N	0.0006967	2.329	0.4518
K033	484	K	P	0.3516	2.329	0.4518
K033	484	K	Q	0.0003064	2.329	0.4518
K033	484	K	R	0.0003164	2.329	0.4518
K033	484	K	S	0.0002129	2.329	0.4518
K033	484	K	T	0.003253	2.329	0.4518
K033	484	K	V	0.4425	2.329	0.4518
K033	484	K	W	0.0002983	2.329	0.4518
K033	484	K	Y	0.319	2.329	0.4518
K033	485	G	A	0.0004188	0.01805	0.003614
K033	485	G	C	0.003421	0.01805	0.003614
K033	485	G	D	0.0002329	0.01805	0.003614
K033	485	G	E	0.0005203	0.01805	0.003614
K033	485	G	H	0.0003495	0.01805	0.003614
K033	485	G	K	0.002633	0.01805	0.003614
K033	485	G	M	0.002317	0.01805	0.003614
K033	485	G	N	0.001186	0.01805	0.003614
K033	485	G	P	0.0002367	0.01805	0.003614
K033	485	G	Q	0.001521	0.01805	0.003614
K033	485	G	R	0.003614	0.01805	0.003614
K033	485	G	S	0.001402	0.01805	0.003614
K033	485	G	T	0.0001973	0.01805	0.003614
K033	486	F	A	0.002837	0.02931	0.01041
K033	486	F	C	0.000216	0.02931	0.01041
K033	486	F	D	0.0003622	0.02931	0.01041
K033	486	F	E	0.003691	0.02931	0.01041
K033	486	F	G	0.00038	0.02931	0.01041
K033	486	F	H	0.0003852	0.02931	0.01041
K033	486	F	I	0.004485	0.02931	0.01041
K033	486	F	K	0.001787	0.02931	0.01041
K033	486	F	L	0.0009157	0.02931	0.01041
K033	486	F	M	0.0003065	0.02931	0.01041
K033	486	F	N	0.000427	0.02931	0.01041
K033	486	F	P	0.01041	0.02931	0.01041
K033	486	F	Q	0.0004499	0.02931	0.01041
K033	486	F	R	0.00102	0.02931	0.01041
K033	486	F	S	0.0004875	0.02931	0.01041
K033	486	F	T	0.0002716	0.02931	0.01041
K033	486	F	V	0.000212	0.02931	0.01041
K033	486	F	W	0.0003085	0.02931	0.01041
K033	486	F	Y	0.0003597	0.02931	0.01041
K033	487	N	D	0.001366	0.008082	0.004938
K033	487	N	G	0.001778	0.008082	0.004938
K033	487	N	S	0.004938	0.008082	0.004938
K033	489	Y	F	0.0003577	0.005079	0.003306
K033	489	Y	H	0.001416	0.005079	0.003306
K033	489	Y	W	0.003306	0.005079	0.003306
K033	490	F	A	0.004986	0.03933	0.005506
K033	490	F	C	0.004781	0.03933	0.005506
K033	490	F	D	0.0003397	0.03933	0.005506
K033	490	F	E	0.005506	0.03933	0.005506
K033	490	F	G	0.003902	0.03933	0.005506
K033	490	F	H	0.0006818	0.03933	0.005506
K033	490	F	I	0.001572	0.03933	0.005506
K033	490	F	K	0.002347	0.03933	0.005506
K033	490	F	L	0.002589	0.03933	0.005506
K033	490	F	M	0.0001498	0.03933	0.005506
K033	490	F	N	0.002843	0.03933	0.005506
K033	490	F	P	0.001375	0.03933	0.005506
K033	490	F	Q	0.003478	0.03933	0.005506
K033	490	F	R	0.0002755	0.03933	0.005506
K033	490	F	S	0.0003219	0.03933	0.005506
K033	490	F	T	0.001426	0.03933	0.005506
K033	490	F	V	0.001926	0.03933	0.005506
K033	490	F	W	0.00023	0.03933	0.005506
K033	490	F	Y	0.0006045	0.03933	0.005506
K033	491	P	S	0.01184	0.01184	0.01184
K033	492	L	F	0.0002697	0.0008375	0.0005678
K033	492	L	I	0.0005678	0.0008375	0.0005678
K033	493	Q	A	0.01315	0.0562	0.01315
K033	493	Q	C	0.003342	0.0562	0.01315
K033	493	Q	D	0.0004071	0.0562	0.01315
K033	493	Q	E	0.0006183	0.0562	0.01315
K033	493	Q	F	0.00506	0.0562	0.01315
K033	493	Q	G	0.0003592	0.0562	0.01315
K033	493	Q	H	0.005333	0.0562	0.01315
K033	493	Q	I	0.001612	0.0562	0.01315
K033	493	Q	K	0.001356	0.0562	0.01315
K033	493	Q	L	0.003437	0.0562	0.01315
K033	493	Q	M	0.0003436	0.0562	0.01315
K033	493	Q	N	0.0005596	0.0562	0.01315
K033	493	Q	R	0.0003086	0.0562	0.01315
K033	493	Q	S	0.001545	0.0562	0.01315
K033	493	Q	T	0.006004	0.0562	0.01315
K033	493	Q	V	0.01063	0.0562	0.01315
K033	493	Q	Y	0.002133	0.0562	0.01315
K033	494	S	A	0.003385	0.1689	0.1231
K033	494	S	C	0.00271	0.1689	0.1231
K033	494	S	D	0.1231	0.1689	0.1231
K033	494	S	E	0.002302	0.1689	0.1231
K033	494	S	F	0.0005589	0.1689	0.1231
K033	494	S	G	0.001674	0.1689	0.1231
K033	494	S	H	0.004887	0.1689	0.1231
K033	494	S	K	0.002847	0.1689	0.1231
K033	494	S	N	0.0012	0.1689	0.1231
K033	494	S	P	0.0007799	0.1689	0.1231
K033	494	S	Q	0.001277	0.1689	0.1231
K033	494	S	R	0.001159	0.1689	0.1231
K033	494	S	T	0.0002163	0.1689	0.1231
K033	494	S	V	0.01056	0.1689	0.1231
K033	494	S	Y	0.01224	0.1689	0.1231
K033	496	G	A	0.005704	0.04843	0.008733
K033	496	G	C	0.003242	0.04843	0.008733
K033	496	G	F	0.0002198	0.04843	0.008733
K033	496	G	H	0.00466	0.04843	0.008733
K033	496	G	I	0.004893	0.04843	0.008733
K033	496	G	K	0.003286	0.04843	0.008733
K033	496	G	L	0.003096	0.04843	0.008733
K033	496	G	M	0.008733	0.04843	0.008733
K033	496	G	N	0.002101	0.04843	0.008733
K033	496	G	Q	0.00131	0.04843	0.008733
K033	496	G	R	0.0007649	0.04843	0.008733
K033	496	G	S	0.001887	0.04843	0.008733
K033	496	G	T	0.0009849	0.04843	0.008733
K033	496	G	V	0.003118	0.04843	0.008733
K033	496	G	W	0.004165	0.04843	0.008733
K033	496	G	Y	0.0002653	0.04843	0.008733
K033	498	Q	A	0.0004132	0.08319	0.02315
K033	498	Q	C	0.01777	0.08319	0.02315
K033	498	Q	E	0.006174	0.08319	0.02315
K033	498	Q	F	0.008806	0.08319	0.02315
K033	498	Q	H	0.00584	0.08319	0.02315
K033	498	Q	I	0.000311	0.08319	0.02315
K033	498	Q	K	0.0002212	0.08319	0.02315
K033	498	Q	L	0.0003168	0.08319	0.02315
K033	498	Q	M	0.005966	0.08319	0.02315
K033	498	Q	N	0.0003953	0.08319	0.02315
K033	498	Q	R	0.002611	0.08319	0.02315
K033	498	Q	S	0.003448	0.08319	0.02315
K033	498	Q	T	0.002788	0.08319	0.02315
K033	498	Q	V	0.001417	0.08319	0.02315
K033	498	Q	W	0.02315	0.08319	0.02315
K033	498	Q	Y	0.003567	0.08319	0.02315
K033	499	P	A	0.0003859	0.0238	0.006272
K033	499	P	D	0.002339	0.0238	0.006272
K033	499	P	E	0.003522	0.0238	0.006272
K033	499	P	G	0.002857	0.0238	0.006272
K033	499	P	H	0.003092	0.0238	0.006272
K033	499	P	K	0.0004535	0.0238	0.006272
K033	499	P	N	0.001477	0.0238	0.006272
K033	499	P	Q	0.006272	0.0238	0.006272
K033	499	P	R	0.0003343	0.0238	0.006272
K033	499	P	S	0.0007198	0.0238	0.006272
K033	499	P	T	0.0006138	0.0238	0.006272
K033	499	P	Y	0.001733	0.0238	0.006272
K033	500	T	A	0.0005351	0.009224	0.004533
K033	500	T	C	0.00113	0.009224	0.004533
K033	500	T	F	0.0002104	0.009224	0.004533
K033	500	T	G	0.000263	0.009224	0.004533
K033	500	T	K	0.0003363	0.009224	0.004533
K033	500	T	M	0.0003032	0.009224	0.004533
K033	500	T	N	0.0002866	0.009224	0.004533
K033	500	T	Q	0.0006533	0.009224	0.004533
K033	500	T	R	0.0003907	0.009224	0.004533
K033	500	T	S	0.0003021	0.009224	0.004533
K033	500	T	W	0.004533	0.009224	0.004533
K033	500	T	Y	0.0002804	0.009224	0.004533
K033	501	Y	A	0.004319	0.05385	0.01584
K033	501	Y	C	0.009947	0.05385	0.01584
K033	501	Y	F	0.0006732	0.05385	0.01584
K033	501	Y	H	0.0009858	0.05385	0.01584
K033	501	Y	I	0.01584	0.05385	0.01584
K033	501	Y	M	0.001959	0.05385	0.01584
K033	501	Y	N	0.002348	0.05385	0.01584
K033	501	Y	Q	0.004309	0.05385	0.01584
K033	501	Y	S	0.004149	0.05385	0.01584
K033	501	Y	T	0.002581	0.05385	0.01584
K033	501	Y	V	0.003478	0.05385	0.01584
K033	501	Y	W	0.003266	0.05385	0.01584
K033	503	V	A	0.001014	0.03284	0.01127
K033	503	V	D	0.0003466	0.03284	0.01127
K033	503	V	E	0.0008373	0.03284	0.01127
K033	503	V	F	0.01127	0.03284	0.01127
K033	503	V	G	0.002547	0.03284	0.01127
K033	503	V	H	0.0002696	0.03284	0.01127
K033	503	V	I	0.006598	0.03284	0.01127
K033	503	V	K	0.0002591	0.03284	0.01127
K033	503	V	L	0.002953	0.03284	0.01127
K033	503	V	M	0.0004181	0.03284	0.01127
K033	503	V	N	0.004269	0.03284	0.01127
K033	503	V	P	0.0003431	0.03284	0.01127
K033	503	V	Q	0.0004072	0.03284	0.01127
K033	503	V	R	0.000242	0.03284	0.01127
K033	503	V	S	0.0003619	0.03284	0.01127
K033	503	V	T	0.0002738	0.03284	0.01127
K033	503	V	Y	0.0004287	0.03284	0.01127
K033	504	G	A	0.0002939	0.04586	0.02049
K033	504	G	C	0.0005056	0.04586	0.02049
K033	504	G	D	0.001345	0.04586	0.02049
K033	504	G	E	0.0004523	0.04586	0.02049
K033	504	G	F	0.001264	0.04586	0.02049
K033	504	G	H	0.0006798	0.04586	0.02049
K033	504	G	I	0.002136	0.04586	0.02049
K033	504	G	K	0.0003199	0.04586	0.02049
K033	504	G	L	0.0002964	0.04586	0.02049
K033	504	G	M	0.0003191	0.04586	0.02049
K033	504	G	N	0.0004809	0.04586	0.02049
K033	504	G	P	0.002364	0.04586	0.02049
K033	504	G	Q	0.0008013	0.04586	0.02049
K033	504	G	R	0.0009671	0.04586	0.02049
K033	504	G	S	0.008647	0.04586	0.02049
K033	504	G	T	0.02049	0.04586	0.02049
K033	504	G	V	0.0002982	0.04586	0.02049
K033	504	G	W	0.002232	0.04586	0.02049
K033	504	G	Y	0.001965	0.04586	0.02049
K033	505	Y	F	0.003823	0.007357	0.003823
K033	505	Y	H	0.0002404	0.007357	0.003823
K033	505	Y	N	0.0008206	0.007357	0.003823
K033	505	Y	W	0.002473	0.007357	0.003823
K033	507	P	A	0.005527	0.005527	0.005527
K033	508	Y	F	0.0002893	0.001692	0.0009167
K033	508	Y	H	0.0009167	0.001692	0.0009167
K033	508	Y	W	0.0004855	0.001692	0.0009167
K033	510	V	C	0.004424	0.005436	0.004424
K033	510	V	I	0.001012	0.005436	0.004424
K033	512	V	I	0.0003172	0.0003172	0.0003172
K033	513	L	F	0.00936	0.0148	0.00936
K033	513	L	I	0.003359	0.0148	0.00936
K033	513	L	M	0.002086	0.0148	0.00936
K033	514	S	A	0.000294	0.03572	0.01233
K033	514	S	C	0.002904	0.03572	0.01233
K033	514	S	F	0.001771	0.03572	0.01233
K033	514	S	G	0.0005469	0.03572	0.01233
K033	514	S	H	0.0003056	0.03572	0.01233
K033	514	S	I	0.0003051	0.03572	0.01233
K033	514	S	K	0.002194	0.03572	0.01233
K033	514	S	L	0.001965	0.03572	0.01233
K033	514	S	M	0.002566	0.03572	0.01233
K033	514	S	N	0.0006427	0.03572	0.01233
K033	514	S	Q	0.007445	0.03572	0.01233
K033	514	S	R	0.001586	0.03572	0.01233
K033	514	S	T	0.0002466	0.03572	0.01233
K033	514	S	V	0.01233	0.03572	0.01233
K033	514	S	W	0.0004019	0.03572	0.01233
K033	514	S	Y	0.000219	0.03572	0.01233
K033	515	F	L	0.004936	0.009569	0.004936
K033	515	F	M	0.0004593	0.009569	0.004936
K033	515	F	W	0.003608	0.009569	0.004936
K033	515	F	Y	0.0005657	0.009569	0.004936
K033	516	E	D	0.001794	0.02026	0.006055
K033	516	E	G	0.0007289	0.02026	0.006055
K033	516	E	H	0.0003238	0.02026	0.006055
K033	516	E	K	0.003819	0.02026	0.006055
K033	516	E	N	0.0002681	0.02026	0.006055
K033	516	E	P	0.006055	0.02026	0.006055
K033	516	E	Q	0.00125	0.02026	0.006055
K033	516	E	R	0.0002942	0.02026	0.006055
K033	516	E	S	0.001282	0.02026	0.006055
K033	516	E	T	0.0006062	0.02026	0.006055
K033	516	E	V	0.0008616	0.02026	0.006055
K033	516	E	W	0.0002342	0.02026	0.006055
K033	516	E	Y	0.002743	0.02026	0.006055
K033	517	L	A	0.001706	0.02387	0.004268
K033	517	L	C	0.0003329	0.02387	0.004268
K033	517	L	D	0.001051	0.02387	0.004268
K033	517	L	E	0.0008769	0.02387	0.004268
K033	517	L	F	0.0003979	0.02387	0.004268
K033	517	L	G	0.0002464	0.02387	0.004268
K033	517	L	H	0.002753	0.02387	0.004268
K033	517	L	I	0.0003585	0.02387	0.004268
K033	517	L	K	0.002543	0.02387	0.004268
K033	517	L	M	0.0005004	0.02387	0.004268
K033	517	L	N	0.0003552	0.02387	0.004268
K033	517	L	P	0.001138	0.02387	0.004268
K033	517	L	Q	0.0002916	0.02387	0.004268
K033	517	L	R	0.0006481	0.02387	0.004268
K033	517	L	S	0.001034	0.02387	0.004268
K033	517	L	T	0.0002832	0.02387	0.004268
K033	517	L	V	0.004268	0.02387	0.004268
K033	517	L	W	0.003202	0.02387	0.004268
K033	517	L	Y	0.001883	0.02387	0.004268
K033	518	L	A	0.00251	0.0278	0.01719
K033	518	L	C	0.01719	0.0278	0.01719
K033	518	L	D	0.0008889	0.0278	0.01719
K033	518	L	E	0.001499	0.0278	0.01719
K033	518	L	F	0.0002023	0.0278	0.01719
K033	518	L	G	0.0003061	0.0278	0.01719
K033	518	L	H	0.0002838	0.0278	0.01719
K033	518	L	I	0.0002125	0.0278	0.01719
K033	518	L	K	0.0002194	0.0278	0.01719
K033	518	L	M	0.001931	0.0278	0.01719
K033	518	L	N	0.0001874	0.0278	0.01719
K033	518	L	P	0.0002472	0.0278	0.01719
K033	518	L	Q	0.000256	0.0278	0.01719
K033	518	L	R	0.0004001	0.0278	0.01719
K033	518	L	S	0.0004265	0.0278	0.01719
K033	518	L	T	0.0002053	0.0278	0.01719
K033	518	L	V	0.0002115	0.0278	0.01719
K033	518	L	W	0.0003355	0.0278	0.01719
K033	518	L	Y	0.0002873	0.0278	0.01719
K033	519	H	A	0.00023	0.03038	0.007596
K033	519	H	C	0.0002844	0.03038	0.007596
K033	519	H	D	0.0005296	0.03038	0.007596
K033	519	H	E	0.0003183	0.03038	0.007596
K033	519	H	F	0.002382	0.03038	0.007596
K033	519	H	G	0.001078	0.03038	0.007596
K033	519	H	I	0.0003288	0.03038	0.007596
K033	519	H	K	0.0001609	0.03038	0.007596
K033	519	H	L	0.003348	0.03038	0.007596
K033	519	H	M	0.0009328	0.03038	0.007596
K033	519	H	P	0.0002146	0.03038	0.007596
K033	519	H	Q	0.0009107	0.03038	0.007596
K033	519	H	R	0.007596	0.03038	0.007596
K033	519	H	S	0.001475	0.03038	0.007596
K033	519	H	T	0.003138	0.03038	0.007596
K033	519	H	V	0.000259	0.03038	0.007596
K033	519	H	W	0.006847	0.03038	0.007596
K033	519	H	Y	0.0003502	0.03038	0.007596
K033	520	A	C	0.000528	0.03321	0.009872
K033	520	A	D	0.009872	0.03321	0.009872
K033	520	A	E	0.0003562	0.03321	0.009872
K033	520	A	F	0.0003757	0.03321	0.009872
K033	520	A	G	0.001096	0.03321	0.009872
K033	520	A	H	0.0009151	0.03321	0.009872
K033	520	A	I	0.001229	0.03321	0.009872
K033	520	A	K	0.0009627	0.03321	0.009872
K033	520	A	L	0.0004346	0.03321	0.009872
K033	520	A	M	0.0002123	0.03321	0.009872
K033	520	A	N	0.0004822	0.03321	0.009872
K033	520	A	P	0.003532	0.03321	0.009872
K033	520	A	R	0.0002694	0.03321	0.009872
K033	520	A	S	0.008818	0.03321	0.009872
K033	520	A	T	0.0002632	0.03321	0.009872
K033	520	A	V	0.002281	0.03321	0.009872
K033	520	A	W	0.0009127	0.03321	0.009872
K033	520	A	Y	0.000671	0.03321	0.009872
K033	521	P	A	0.0004764	0.04041	0.01009
K033	521	P	C	0.0002929	0.04041	0.01009
K033	521	P	D	0.0008838	0.04041	0.01009
K033	521	P	E	0.009045	0.04041	0.01009
K033	521	P	F	0.002317	0.04041	0.01009
K033	521	P	G	0.004353	0.04041	0.01009
K033	521	P	H	0.003201	0.04041	0.01009
K033	521	P	I	0.003625	0.04041	0.01009
K033	521	P	K	0.0004597	0.04041	0.01009
K033	521	P	M	0.0003198	0.04041	0.01009
K033	521	P	N	0.0006659	0.04041	0.01009
K033	521	P	Q	0.01009	0.04041	0.01009
K033	521	P	R	0.0002848	0.04041	0.01009
K033	521	P	S	0.0007979	0.04041	0.01009
K033	521	P	T	0.001693	0.04041	0.01009
K033	521	P	V	0.0006442	0.04041	0.01009
K033	521	P	W	0.0007517	0.04041	0.01009
K033	521	P	Y	0.0005005	0.04041	0.01009
K033	522	A	C	0.0002512	0.02364	0.008517
K033	522	A	D	0.008517	0.02364	0.008517
K033	522	A	F	0.0005813	0.02364	0.008517
K033	522	A	G	0.00647	0.02364	0.008517
K033	522	A	H	0.0002685	0.02364	0.008517
K033	522	A	K	0.0004588	0.02364	0.008517
K033	522	A	L	0.000336	0.02364	0.008517
K033	522	A	M	0.0004811	0.02364	0.008517
K033	522	A	N	0.001255	0.02364	0.008517
K033	522	A	P	0.0002952	0.02364	0.008517
K033	522	A	Q	0.0004995	0.02364	0.008517
K033	522	A	R	0.000313	0.02364	0.008517
K033	522	A	S	0.0002415	0.02364	0.008517
K033	522	A	T	0.0004647	0.02364	0.008517
K033	522	A	V	0.0004863	0.02364	0.008517
K033	522	A	W	0.002722	0.02364	0.008517
K033	523	T	A	0.000251	0.02549	0.01184
K033	523	T	D	0.0004025	0.02549	0.01184
K033	523	T	E	0.002074	0.02549	0.01184
K033	523	T	G	0.002445	0.02549	0.01184
K033	523	T	H	0.0003792	0.02549	0.01184
K033	523	T	I	0.01184	0.02549	0.01184
K033	523	T	K	0.002322	0.02549	0.01184
K033	523	T	M	0.0003809	0.02549	0.01184
K033	523	T	N	0.0002379	0.02549	0.01184
K033	523	T	P	0.001957	0.02549	0.01184
K033	523	T	Q	0.0002021	0.02549	0.01184
K033	523	T	R	0.002209	0.02549	0.01184
K033	523	T	S	0.0003391	0.02549	0.01184
K033	523	T	W	0.0004525	0.02549	0.01184
K033	524	V	A	0.008148	0.03257	0.008148
K033	524	V	C	0.0009524	0.03257	0.008148
K033	524	V	D	0.0005436	0.03257	0.008148
K033	524	V	E	0.001065	0.03257	0.008148
K033	524	V	F	0.0005651	0.03257	0.008148
K033	524	V	G	0.002562	0.03257	0.008148
K033	524	V	H	0.006729	0.03257	0.008148
K033	524	V	I	0.0007463	0.03257	0.008148
K033	524	V	K	0.001491	0.03257	0.008148
K033	524	V	L	0.0004794	0.03257	0.008148
K033	524	V	M	0.0003106	0.03257	0.008148
K033	524	V	N	0.0008485	0.03257	0.008148
K033	524	V	P	0.002331	0.03257	0.008148
K033	524	V	Q	0.003038	0.03257	0.008148
K033	524	V	R	0.0003659	0.03257	0.008148
K033	524	V	S	0.0004002	0.03257	0.008148
K033	524	V	T	0.001304	0.03257	0.008148
K033	524	V	W	0.0003622	0.03257	0.008148
K033	524	V	Y	0.0003278	0.03257	0.008148
K033	526	G	C	0.001312	0.01458	0.003872
K033	526	G	D	0.0003528	0.01458	0.003872
K033	526	G	E	0.0002251	0.01458	0.003872
K033	526	G	F	0.0003312	0.01458	0.003872
K033	526	G	H	0.001849	0.01458	0.003872
K033	526	G	K	0.003872	0.01458	0.003872
K033	526	G	M	0.0002497	0.01458	0.003872
K033	526	G	N	0.0008089	0.01458	0.003872
K033	526	G	Q	0.0003017	0.01458	0.003872
K033	526	G	R	0.001736	0.01458	0.003872
K033	526	G	S	0.0002179	0.01458	0.003872
K033	526	G	T	0.0006452	0.01458	0.003872
K033	526	G	W	0.001805	0.01458	0.003872
K033	526	G	Y	0.0008752	0.01458	0.003872
K033	527	P	A	0.000992	0.0763	0.03176
K033	527	P	C	0.0005485	0.0763	0.03176
K033	527	P	E	0.0003287	0.0763	0.03176
K033	527	P	F	0.01516	0.0763	0.03176
K033	527	P	G	0.0003089	0.0763	0.03176
K033	527	P	H	0.005659	0.0763	0.03176
K033	527	P	I	0.0002981	0.0763	0.03176
K033	527	P	K	0.0003515	0.0763	0.03176
K033	527	P	L	0.0002396	0.0763	0.03176
K033	527	P	M	0.0004169	0.0763	0.03176
K033	527	P	N	0.001759	0.0763	0.03176
K033	527	P	Q	0.003105	0.0763	0.03176
K033	527	P	R	0.0006066	0.0763	0.03176
K033	527	P	S	0.0003316	0.0763	0.03176
K033	527	P	T	0.009111	0.0763	0.03176
K033	527	P	V	0.0002872	0.0763	0.03176
K033	527	P	W	0.00504	0.0763	0.03176
K033	527	P	Y	0.03176	0.0763	0.03176
K033	528	K	A	0.0002493	0.136	0.1013
K033	528	K	C	0.0002614	0.136	0.1013
K033	528	K	D	0.001322	0.136	0.1013
K033	528	K	E	0.01397	0.136	0.1013
K033	528	K	F	0.0004026	0.136	0.1013
K033	528	K	G	0.002509	0.136	0.1013
K033	528	K	H	0.0001472	0.136	0.1013
K033	528	K	I	0.0005433	0.136	0.1013
K033	528	K	L	0.001764	0.136	0.1013
K033	528	K	M	0.1013	0.136	0.1013
K033	528	K	N	0.0003655	0.136	0.1013
K033	528	K	P	0.0002059	0.136	0.1013
K033	528	K	Q	0.0004617	0.136	0.1013
K033	528	K	R	0.0002745	0.136	0.1013
K033	528	K	S	0.0003269	0.136	0.1013
K033	528	K	T	0.0007352	0.136	0.1013
K033	528	K	V	0.0002595	0.136	0.1013
K033	528	K	W	0.000699	0.136	0.1013
K033	528	K	Y	0.01027	0.136	0.1013
K033	529	K	C	0.0003713	0.009238	0.001959
K033	529	K	D	0.0002055	0.009238	0.001959
K033	529	K	E	0.000502	0.009238	0.001959
K033	529	K	G	0.001959	0.009238	0.001959
K033	529	K	H	0.0006625	0.009238	0.001959
K033	529	K	L	0.0008014	0.009238	0.001959
K033	529	K	M	0.0005563	0.009238	0.001959
K033	529	K	N	0.0003693	0.009238	0.001959
K033	529	K	P	0.0007434	0.009238	0.001959
K033	529	K	Q	0.0002235	0.009238	0.001959
K033	529	K	R	0.0003318	0.009238	0.001959
K033	529	K	S	0.001128	0.009238	0.001959
K033	529	K	T	0.0003226	0.009238	0.001959
K033	529	K	V	0.0004791	0.009238	0.001959
K033	529	K	W	0.0003542	0.009238	0.001959
K033	529	K	Y	0.0002283	0.009238	0.001959
K033	530	S	A	0.0004236	0.1218	0.1111
K033	530	S	C	0.0002866	0.1218	0.1111
K033	530	S	D	0.0003439	0.1218	0.1111
K033	530	S	E	0.0004323	0.1218	0.1111
K033	530	S	F	0.0002435	0.1218	0.1111
K033	530	S	G	0.000174	0.1218	0.1111
K033	530	S	H	0.0003939	0.1218	0.1111
K033	530	S	K	0.001946	0.1218	0.1111
K033	530	S	L	0.0002661	0.1218	0.1111
K033	530	S	M	0.003569	0.1218	0.1111
K033	530	S	N	0.0008431	0.1218	0.1111
K033	530	S	P	0.0001857	0.1218	0.1111
K033	530	S	Q	0.0005684	0.1218	0.1111
K033	530	S	T	0.0003775	0.1218	0.1111
K033	530	S	V	0.0003388	0.1218	0.1111
K033	530	S	W	0.0002773	0.1218	0.1111
K033	530	S	Y	0.1111	0.1218	0.1111
K033	531	T	A	0.0002189	0.0171	0.003653
K033	531	T	C	0.0003542	0.0171	0.003653
K033	531	T	D	0.0003971	0.0171	0.003653
K033	531	T	E	0.000335	0.0171	0.003653
K033	531	T	F	0.0003411	0.0171	0.003653
K033	531	T	G	0.0008571	0.0171	0.003653
K033	531	T	H	0.0001863	0.0171	0.003653
K033	531	T	I	0.001171	0.0171	0.003653
K033	531	T	K	0.0006933	0.0171	0.003653
K033	531	T	L	0.0002634	0.0171	0.003653
K033	531	T	M	0.003578	0.0171	0.003653
K033	531	T	N	0.0004886	0.0171	0.003653
K033	531	T	P	0.0002489	0.0171	0.003653
K033	531	T	Q	0.002128	0.0171	0.003653
K033	531	T	R	0.0007101	0.0171	0.003653
K033	531	T	S	0.0006562	0.0171	0.003653
K033	531	T	V	0.003653	0.0171	0.003653
K033	531	T	W	0.0004877	0.0171	0.003653
K033	531	T	Y	0.0003325	0.0171	0.003653
K040	331	N	A	0.0003849	0.03135	0.01598
K040	331	N	C	0.0006865	0.03135	0.01598
K040	331	N	D	0.0003496	0.03135	0.01598
K040	331	N	E	0.0003185	0.03135	0.01598
K040	331	N	F	0.0002999	0.03135	0.01598
K040	331	N	G	0.0002988	0.03135	0.01598
K040	331	N	H	0.01598	0.03135	0.01598
K040	331	N	I	0.002324	0.03135	0.01598
K040	331	N	K	0.0001252	0.03135	0.01598
K040	331	N	L	0.001384	0.03135	0.01598
K040	331	N	M	0.0002969	0.03135	0.01598
K040	331	N	P	0.0002871	0.03135	0.01598
K040	331	N	Q	0.000882	0.03135	0.01598
K040	331	N	R	0.004596	0.03135	0.01598
K040	331	N	S	0.0008399	0.03135	0.01598
K040	331	N	T	0.0006433	0.03135	0.01598
K040	331	N	V	0.0005815	0.03135	0.01598
K040	331	N	Y	0.001073	0.03135	0.01598
K040	332	I	A	0.0004267	0.02697	0.01074
K040	332	I	C	0.0002638	0.02697	0.01074
K040	332	I	D	0.001452	0.02697	0.01074
K040	332	I	E	0.00302	0.02697	0.01074
K040	332	I	F	0.0002656	0.02697	0.01074
K040	332	I	G	0.0003124	0.02697	0.01074
K040	332	I	H	0.01074	0.02697	0.01074
K040	332	I	K	0.0003845	0.02697	0.01074
K040	332	I	L	0.0004928	0.02697	0.01074
K040	332	I	M	0.0001629	0.02697	0.01074
K040	332	I	N	0.0003514	0.02697	0.01074
K040	332	I	P	0.0003395	0.02697	0.01074
K040	332	I	Q	0.0002877	0.02697	0.01074
K040	332	I	R	0.0004398	0.02697	0.01074
K040	332	I	S	0.0008963	0.02697	0.01074
K040	332	I	T	0.0003213	0.02697	0.01074
K040	332	I	V	0.0002949	0.02697	0.01074
K040	332	I	W	0.005383	0.02697	0.01074
K040	332	I	Y	0.001132	0.02697	0.01074
K040	333	T	A	0.006606	0.06798	0.01365
K040	333	T	C	0.0007763	0.06798	0.01365
K040	333	T	D	0.005654	0.06798	0.01365
K040	333	T	E	0.0003706	0.06798	0.01365
K040	333	T	F	0.0002475	0.06798	0.01365
K040	333	T	G	0.000249	0.06798	0.01365
K040	333	T	H	0.01149	0.06798	0.01365
K040	333	T	I	0.0002644	0.06798	0.01365
K040	333	T	K	0.0002874	0.06798	0.01365
K040	333	T	L	0.0003552	0.06798	0.01365
K040	333	T	M	0.001199	0.06798	0.01365
K040	333	T	N	0.002177	0.06798	0.01365
K040	333	T	P	0.002912	0.06798	0.01365
K040	333	T	Q	0.01262	0.06798	0.01365
K040	333	T	R	0.01365	0.06798	0.01365
K040	333	T	S	0.0005084	0.06798	0.01365
K040	333	T	V	0.001189	0.06798	0.01365
K040	333	T	W	0.0002888	0.06798	0.01365
K040	333	T	Y	0.007136	0.06798	0.01365
K040	334	N	A	0.0003512	0.03423	0.01057
K040	334	N	C	0.01057	0.03423	0.01057
K040	334	N	E	0.0002656	0.03423	0.01057
K040	334	N	G	0.0002981	0.03423	0.01057
K040	334	N	H	0.0008588	0.03423	0.01057
K040	334	N	I	0.005497	0.03423	0.01057
K040	334	N	K	0.0001569	0.03423	0.01057
K040	334	N	L	0.006345	0.03423	0.01057
K040	334	N	M	0.0007578	0.03423	0.01057
K040	334	N	P	0.0003336	0.03423	0.01057
K040	334	N	Q	0.001287	0.03423	0.01057
K040	334	N	R	0.0003132	0.03423	0.01057
K040	334	N	S	0.005037	0.03423	0.01057
K040	334	N	T	0.0007177	0.03423	0.01057
K040	334	N	V	0.0009472	0.03423	0.01057
K040	334	N	Y	0.0004971	0.03423	0.01057
K040	335	L	A	0.0002993	0.03971	0.01566
K040	335	L	C	0.0002178	0.03971	0.01566
K040	335	L	D	0.001566	0.03971	0.01566
K040	335	L	E	0.003453	0.03971	0.01566
K040	335	L	F	0.001795	0.03971	0.01566
K040	335	L	G	0.01566	0.03971	0.01566
K040	335	L	H	0.0003981	0.03971	0.01566
K040	335	L	I	0.008702	0.03971	0.01566
K040	335	L	K	0.0006086	0.03971	0.01566
K040	335	L	M	0.0002332	0.03971	0.01566
K040	335	L	N	0.0004216	0.03971	0.01566
K040	335	L	P	0.0004292	0.03971	0.01566
K040	335	L	Q	0.001382	0.03971	0.01566
K040	335	L	R	0.0008745	0.03971	0.01566
K040	335	L	S	0.0007668	0.03971	0.01566
K040	335	L	T	0.0004871	0.03971	0.01566
K040	335	L	V	0.001393	0.03971	0.01566
K040	335	L	W	0.0002945	0.03971	0.01566
K040	335	L	Y	0.0007301	0.03971	0.01566
K040	337	P	A	0.0018	0.04673	0.01374
K040	337	P	C	0.0005081	0.04673	0.01374
K040	337	P	D	0.008228	0.04673	0.01374
K040	337	P	E	0.0003869	0.04673	0.01374
K040	337	P	G	0.01374	0.04673	0.01374
K040	337	P	H	0.003749	0.04673	0.01374
K040	337	P	K	0.004215	0.04673	0.01374
K040	337	P	L	0.0004539	0.04673	0.01374
K040	337	P	M	0.000945	0.04673	0.01374
K040	337	P	N	0.0002621	0.04673	0.01374
K040	337	P	Q	0.0003195	0.04673	0.01374
K040	337	P	R	0.008064	0.04673	0.01374
K040	337	P	S	0.002205	0.04673	0.01374
K040	337	P	T	0.001332	0.04673	0.01374
K040	337	P	Y	0.0005185	0.04673	0.01374
K040	338	F	I	0.0006669	0.004985	0.002791
K040	338	F	L	0.0003265	0.004985	0.002791
K040	338	F	M	0.0009291	0.004985	0.002791
K040	338	F	W	0.002791	0.004985	0.002791
K040	338	F	Y	0.0002716	0.004985	0.002791
K040	339	G	A	0.0005603	0.03548	0.01167
K040	339	G	C	0.001068	0.03548	0.01167
K040	339	G	D	0.0003909	0.03548	0.01167
K040	339	G	E	0.001514	0.03548	0.01167
K040	339	G	F	0.0008383	0.03548	0.01167
K040	339	G	H	0.002712	0.03548	0.01167
K040	339	G	I	0.004479	0.03548	0.01167
K040	339	G	K	0.0003165	0.03548	0.01167
K040	339	G	L	0.005282	0.03548	0.01167
K040	339	G	M	0.0004179	0.03548	0.01167
K040	339	G	N	0.0003143	0.03548	0.01167
K040	339	G	P	0.0003384	0.03548	0.01167
K040	339	G	Q	0.0003984	0.03548	0.01167
K040	339	G	R	0.0002972	0.03548	0.01167
K040	339	G	S	0.003867	0.03548	0.01167
K040	339	G	T	0.0002651	0.03548	0.01167
K040	339	G	V	0.0004694	0.03548	0.01167
K040	339	G	W	0.0002792	0.03548	0.01167
K040	339	G	Y	0.01167	0.03548	0.01167
K040	340	E	A	0.0002679	0.04031	0.01383
K040	340	E	D	0.001081	0.04031	0.01383
K040	340	E	G	0.0003015	0.04031	0.01383
K040	340	E	H	0.001023	0.04031	0.01383
K040	340	E	I	0.003157	0.04031	0.01383
K040	340	E	K	0.0008763	0.04031	0.01383
K040	340	E	L	0.002004	0.04031	0.01383
K040	340	E	M	0.0004122	0.04031	0.01383
K040	340	E	N	0.00152	0.04031	0.01383
K040	340	E	P	0.0003345	0.04031	0.01383
K040	340	E	Q	0.00189	0.04031	0.01383
K040	340	E	R	0.01383	0.04031	0.01383
K040	340	E	S	0.00548	0.04031	0.01383
K040	340	E	T	0.003759	0.04031	0.01383
K040	340	E	V	0.004376	0.04031	0.01383
K040	341	V	I	0.0002588	0.002361	0.001167
K040	341	V	L	0.001167	0.002361	0.001167
K040	341	V	M	0.000936	0.002361	0.001167
K040	342	F	I	0.001096	0.004769	0.002331
K040	342	F	L	0.001342	0.004769	0.002331
K040	342	F	M	0.002331	0.004769	0.002331
K040	344	A	E	0.00322	0.06334	0.03689
K040	344	A	I	0.03689	0.06334	0.03689
K040	344	A	K	0.000432	0.06334	0.03689
K040	344	A	M	0.0003752	0.06334	0.03689
K040	344	A	N	0.0135	0.06334	0.03689
K040	344	A	Q	0.002872	0.06334	0.03689
K040	344	A	R	0.001499	0.06334	0.03689
K040	344	A	S	0.0006189	0.06334	0.03689
K040	344	A	T	0.003933	0.06334	0.03689
K040	345	T	A	0.002552	0.009029	0.002552
K040	345	T	D	0.002078	0.009029	0.002552
K040	345	T	E	0.0005617	0.009029	0.002552
K040	345	T	K	0.0002488	0.009029	0.002552
K040	345	T	P	0.001743	0.009029	0.002552
K040	345	T	Q	0.0003532	0.009029	0.002552
K040	345	T	R	0.0009953	0.009029	0.002552
K040	345	T	S	0.0004971	0.009029	0.002552
K040	346	R	A	0.0002795	0.05739	0.01578
K040	346	R	C	0.000337	0.05739	0.01578
K040	346	R	D	0.001991	0.05739	0.01578
K040	346	R	E	0.0005143	0.05739	0.01578
K040	346	R	F	0.01578	0.05739	0.01578
K040	346	R	G	0.0004277	0.05739	0.01578
K040	346	R	H	0.0004618	0.05739	0.01578
K040	346	R	I	0.0004171	0.05739	0.01578
K040	346	R	K	0.01425	0.05739	0.01578
K040	346	R	L	0.001371	0.05739	0.01578
K040	346	R	M	0.006374	0.05739	0.01578
K040	346	R	N	0.001196	0.05739	0.01578
K040	346	R	Q	0.002351	0.05739	0.01578
K040	346	R	S	0.005741	0.05739	0.01578
K040	346	R	T	0.00218	0.05739	0.01578
K040	346	R	V	0.001111	0.05739	0.01578
K040	346	R	W	0.0002666	0.05739	0.01578
K040	346	R	Y	0.002345	0.05739	0.01578
K040	347	F	W	0.0005436	0.0005436	0.0005436
K040	348	A	D	0.0005508	0.04108	0.02041
K040	348	A	E	0.003751	0.04108	0.02041
K040	348	A	F	0.004989	0.04108	0.02041
K040	348	A	G	0.000414	0.04108	0.02041
K040	348	A	H	0.0004508	0.04108	0.02041
K040	348	A	K	0.02041	0.04108	0.02041
K040	348	A	N	0.0002579	0.04108	0.02041
K040	348	A	P	0.001322	0.04108	0.02041
K040	348	A	Q	0.003019	0.04108	0.02041
K040	348	A	S	0.005914	0.04108	0.02041
K040	349	S	N	0.005222	0.00608	0.005222
K040	349	S	P	0.0008586	0.00608	0.005222
K040	350	V	P	0.002685	0.002685	0.002685
K040	351	Y	F	0.003268	0.009105	0.005007
K040	351	Y	H	0.0008304	0.009105	0.005007
K040	351	Y	W	0.005007	0.009105	0.005007
K040	352	A	C	0.0005787	0.01877	0.01132
K040	352	A	D	0.002351	0.01877	0.01132
K040	352	A	E	0.0004148	0.01877	0.01132
K040	352	A	H	0.0004206	0.01877	0.01132
K040	352	A	K	0.01132	0.01877	0.01132
K040	352	A	M	0.0005333	0.01877	0.01132
K040	352	A	N	0.001124	0.01877	0.01132
K040	352	A	Q	0.0003645	0.01877	0.01132
K040	352	A	S	0.000914	0.01877	0.01132
K040	352	A	Y	0.0007531	0.01877	0.01132
K040	354	N	A	0.002355	0.01542	0.003681
K040	354	N	C	0.003202	0.01542	0.003681
K040	354	N	D	0.001427	0.01542	0.003681
K040	354	N	E	0.0006714	0.01542	0.003681
K040	354	N	G	0.0003477	0.01542	0.003681
K040	354	N	H	0.0003962	0.01542	0.003681
K040	354	N	K	0.0004409	0.01542	0.003681
K040	354	N	M	0.0002302	0.01542	0.003681
K040	354	N	Q	0.0002248	0.01542	0.003681
K040	354	N	R	0.001456	0.01542	0.003681
K040	354	N	S	0.0006356	0.01542	0.003681
K040	354	N	T	0.003681	0.01542	0.003681
K040	354	N	V	0.000355	0.01542	0.003681
K040	356	K	A	0.00079	0.01055	0.002505
K040	356	K	E	0.0003777	0.01055	0.002505
K040	356	K	L	0.0003874	0.01055	0.002505
K040	356	K	M	0.00188	0.01055	0.002505
K040	356	K	Q	0.001025	0.01055	0.002505
K040	356	K	R	0.001668	0.01055	0.002505
K040	356	K	S	0.00114	0.01055	0.002505
K040	356	K	T	0.0007743	0.01055	0.002505
K040	356	K	V	0.002505	0.01055	0.002505
K040	357	R	A	0.0005208	0.04619	0.01171
K040	357	R	C	0.003528	0.04619	0.01171
K040	357	R	D	0.0008809	0.04619	0.01171
K040	357	R	E	0.002777	0.04619	0.01171
K040	357	R	F	0.003183	0.04619	0.01171
K040	357	R	H	0.003418	0.04619	0.01171
K040	357	R	I	0.01171	0.04619	0.01171
K040	357	R	K	0.001168	0.04619	0.01171
K040	357	R	L	0.0003313	0.04619	0.01171
K040	357	R	M	0.001371	0.04619	0.01171
K040	357	R	N	0.005496	0.04619	0.01171
K040	357	R	P	0.003985	0.04619	0.01171
K040	357	R	Q	0.0003126	0.04619	0.01171
K040	357	R	S	0.002347	0.04619	0.01171
K040	357	R	T	0.0003617	0.04619	0.01171
K040	357	R	V	0.0003506	0.04619	0.01171
K040	357	R	W	0.0009223	0.04619	0.01171
K040	357	R	Y	0.003533	0.04619	0.01171
K040	358	I	C	0.01389	0.02656	0.01389
K040	358	I	F	0.007724	0.02656	0.01389
K040	358	I	L	0.0002323	0.02656	0.01389
K040	358	I	M	0.0002232	0.02656	0.01389
K040	358	I	V	0.0003165	0.02656	0.01389
K040	358	I	W	0.002515	0.02656	0.01389
K040	358	I	Y	0.001659	0.02656	0.01389
K040	359	S	A	0.0003736	0.04485	0.01267
K040	359	S	C	0.002672	0.04485	0.01267
K040	359	S	D	0.006002	0.04485	0.01267
K040	359	S	E	0.01242	0.04485	0.01267
K040	359	S	F	0.002159	0.04485	0.01267
K040	359	S	I	0.0004063	0.04485	0.01267
K040	359	S	K	0.01267	0.04485	0.01267
K040	359	S	M	0.0004107	0.04485	0.01267
K040	359	S	N	0.0002582	0.04485	0.01267
K040	359	S	P	0.0002415	0.04485	0.01267
K040	359	S	Q	0.001405	0.04485	0.01267
K040	359	S	R	0.001911	0.04485	0.01267
K040	359	S	T	0.0006895	0.04485	0.01267
K040	359	S	V	0.0009528	0.04485	0.01267
K040	359	S	W	0.002272	0.04485	0.01267
K040	360	N	A	0.0002351	0.1202	0.05898
K040	360	N	C	0.002457	0.1202	0.05898
K040	360	N	D	0.0005085	0.1202	0.05898
K040	360	N	E	0.001741	0.1202	0.05898
K040	360	N	F	0.01634	0.1202	0.05898
K040	360	N	G	0.000294	0.1202	0.05898
K040	360	N	H	0.000322	0.1202	0.05898
K040	360	N	K	0.01684	0.1202	0.05898
K040	360	N	L	0.05898	0.1202	0.05898
K040	360	N	M	0.00321	0.1202	0.05898
K040	360	N	P	0.001769	0.1202	0.05898
K040	360	N	Q	0.0003635	0.1202	0.05898
K040	360	N	R	0.0006013	0.1202	0.05898
K040	360	N	S	0.0005152	0.1202	0.05898
K040	360	N	T	0.00366	0.1202	0.05898
K040	360	N	W	0.01067	0.1202	0.05898
K040	360	N	Y	0.001677	0.1202	0.05898
K040	362	V	A	0.001456	0.04319	0.007871
K040	362	V	C	0.0009321	0.04319	0.007871
K040	362	V	D	0.001087	0.04319	0.007871
K040	362	V	E	0.002309	0.04319	0.007871
K040	362	V	F	0.001246	0.04319	0.007871
K040	362	V	G	0.005759	0.04319	0.007871
K040	362	V	H	0.0005933	0.04319	0.007871
K040	362	V	I	0.00115	0.04319	0.007871
K040	362	V	K	0.004303	0.04319	0.007871
K040	362	V	L	0.001547	0.04319	0.007871
K040	362	V	M	0.007173	0.04319	0.007871
K040	362	V	N	0.0008167	0.04319	0.007871
K040	362	V	Q	0.00033	0.04319	0.007871
K040	362	V	R	0.007871	0.04319	0.007871
K040	362	V	S	0.001517	0.04319	0.007871
K040	362	V	T	0.002345	0.04319	0.007871
K040	362	V	W	0.002013	0.04319	0.007871
K040	362	V	Y	0.000744	0.04319	0.007871
K040	363	A	C	0.001228	0.01165	0.003069
K040	363	A	F	0.003069	0.01165	0.003069
K040	363	A	G	0.001354	0.01165	0.003069
K040	363	A	H	0.002677	0.01165	0.003069
K040	363	A	L	0.0004112	0.01165	0.003069
K040	363	A	P	0.0003279	0.01165	0.003069
K040	363	A	Q	0.0002977	0.01165	0.003069
K040	363	A	S	0.0001629	0.01165	0.003069
K040	363	A	W	0.001882	0.01165	0.003069
K040	363	A	Y	0.0002357	0.01165	0.003069
K040	364	D	E	0.0008055	0.0008055	0.0008055
K040	365	Y	A	0.002165	0.07426	0.03325
K040	365	Y	F	0.0004004	0.07426	0.03325
K040	365	Y	G	0.02288	0.07426	0.03325
K040	365	Y	I	0.0005223	0.07426	0.03325
K040	365	Y	L	0.00231	0.07426	0.03325
K040	365	Y	M	0.001568	0.07426	0.03325
K040	365	Y	P	0.03325	0.07426	0.03325
K040	365	Y	T	0.007799	0.07426	0.03325
K040	365	Y	V	0.002108	0.07426	0.03325
K040	365	Y	W	0.001255	0.07426	0.03325
K040	366	S	A	0.0005294	0.03397	0.01582
K040	366	S	D	0.0003847	0.03397	0.01582
K040	366	S	E	0.0003152	0.03397	0.01582
K040	366	S	F	0.001528	0.03397	0.01582
K040	366	S	G	0.0003115	0.03397	0.01582
K040	366	S	H	0.0002467	0.03397	0.01582
K040	366	S	I	0.001751	0.03397	0.01582
K040	366	S	K	0.01582	0.03397	0.01582
K040	366	S	L	0.002485	0.03397	0.01582
K040	366	S	M	0.0007902	0.03397	0.01582
K040	366	S	N	0.001238	0.03397	0.01582
K040	366	S	P	0.001887	0.03397	0.01582
K040	366	S	Q	0.001643	0.03397	0.01582
K040	366	S	R	0.0003793	0.03397	0.01582
K040	366	S	T	0.0005039	0.03397	0.01582
K040	366	S	V	0.002887	0.03397	0.01582
K040	366	S	W	0.00127	0.03397	0.01582
K040	367	V	A	0.0003406	0.02376	0.004846
K040	367	V	C	0.002087	0.02376	0.004846
K040	367	V	D	0.0004579	0.02376	0.004846
K040	367	V	E	0.0003948	0.02376	0.004846
K040	367	V	F	0.002097	0.02376	0.004846
K040	367	V	G	0.0003272	0.02376	0.004846
K040	367	V	H	0.004846	0.02376	0.004846
K040	367	V	I	0.0008195	0.02376	0.004846
K040	367	V	K	0.003157	0.02376	0.004846
K040	367	V	L	0.0009835	0.02376	0.004846
K040	367	V	M	0.001383	0.02376	0.004846
K040	367	V	N	0.0003115	0.02376	0.004846
K040	367	V	P	0.001612	0.02376	0.004846
K040	367	V	Q	0.000483	0.02376	0.004846
K040	367	V	R	0.002852	0.02376	0.004846
K040	367	V	S	0.0003267	0.02376	0.004846
K040	367	V	T	0.000873	0.02376	0.004846
K040	367	V	W	0.0001668	0.02376	0.004846
K040	367	V	Y	0.000245	0.02376	0.004846
K040	368	L	F	0.004735	0.01436	0.005348
K040	368	L	I	0.005348	0.01436	0.005348
K040	368	L	M	0.0005378	0.01436	0.005348
K040	368	L	W	0.0005848	0.01436	0.005348
K040	368	L	Y	0.003154	0.01436	0.005348
K040	369	Y	A	0.001596	0.02332	0.005243
K040	369	Y	C	0.002501	0.02332	0.005243
K040	369	Y	D	0.002942	0.02332	0.005243
K040	369	Y	E	0.001634	0.02332	0.005243
K040	369	Y	F	0.0005179	0.02332	0.005243
K040	369	Y	G	0.0002242	0.02332	0.005243
K040	369	Y	H	0.001851	0.02332	0.005243
K040	369	Y	I	0.0003087	0.02332	0.005243
K040	369	Y	K	0.001895	0.02332	0.005243
K040	369	Y	L	0.0002885	0.02332	0.005243
K040	369	Y	M	0.000893	0.02332	0.005243
K040	369	Y	N	0.0005726	0.02332	0.005243
K040	369	Y	P	0.005243	0.02332	0.005243
K040	369	Y	Q	0.0003623	0.02332	0.005243
K040	369	Y	R	0.0003386	0.02332	0.005243
K040	369	Y	S	0.0003398	0.02332	0.005243
K040	369	Y	T	0.0007176	0.02332	0.005243
K040	369	Y	V	0.0007435	0.02332	0.005243
K040	369	Y	W	0.0003522	0.02332	0.005243
K040	370	N	A	0.004874	0.02567	0.006476
K040	370	N	D	0.0002753	0.02567	0.006476
K040	370	N	E	0.0003753	0.02567	0.006476
K040	370	N	F	0.002828	0.02567	0.006476
K040	370	N	G	0.0003159	0.02567	0.006476
K040	370	N	H	0.0009765	0.02567	0.006476
K040	370	N	K	0.0007922	0.02567	0.006476
K040	370	N	L	0.001747	0.02567	0.006476
K040	370	N	M	0.000315	0.02567	0.006476
K040	370	N	P	0.001267	0.02567	0.006476
K040	370	N	Q	0.0006543	0.02567	0.006476
K040	370	N	R	0.0002723	0.02567	0.006476
K040	370	N	S	0.0003666	0.02567	0.006476
K040	370	N	T	0.002115	0.02567	0.006476
K040	370	N	W	0.002019	0.02567	0.006476
K040	370	N	Y	0.006476	0.02567	0.006476
K040	371	S	A	0.0003501	0.02875	0.007182
K040	371	S	C	0.000367	0.02875	0.007182
K040	371	S	D	0.0003203	0.02875	0.007182
K040	371	S	E	0.0008213	0.02875	0.007182
K040	371	S	F	0.0009062	0.02875	0.007182
K040	371	S	G	0.001902	0.02875	0.007182
K040	371	S	H	0.0006141	0.02875	0.007182
K040	371	S	I	0.007182	0.02875	0.007182
K040	371	S	L	0.0006077	0.02875	0.007182
K040	371	S	M	0.000187	0.02875	0.007182
K040	371	S	N	0.0009404	0.02875	0.007182
K040	371	S	P	0.00114	0.02875	0.007182
K040	371	S	Q	0.0001842	0.02875	0.007182
K040	371	S	R	0.002947	0.02875	0.007182
K040	371	S	T	0.001281	0.02875	0.007182
K040	371	S	V	0.0006359	0.02875	0.007182
K040	371	S	W	0.002495	0.02875	0.007182
K040	371	S	Y	0.005868	0.02875	0.007182
K040	372	A	C	0.0003741	0.0143	0.005937
K040	372	A	D	0.0003319	0.0143	0.005937
K040	372	A	G	0.0002345	0.0143	0.005937
K040	372	A	H	0.001282	0.0143	0.005937
K040	372	A	I	0.005937	0.0143	0.005937
K040	372	A	L	0.0009505	0.0143	0.005937
K040	372	A	M	0.0002577	0.0143	0.005937
K040	372	A	P	0.000582	0.0143	0.005937
K040	372	A	R	0.002263	0.0143	0.005937
K040	372	A	T	0.001136	0.0143	0.005937
K040	372	A	V	0.0003714	0.0143	0.005937
K040	372	A	W	0.0003381	0.0143	0.005937
K040	372	A	Y	0.0002372	0.0143	0.005937
K040	373	S	A	0.001133	0.03278	0.01039
K040	373	S	C	0.0003928	0.03278	0.01039
K040	373	S	D	0.01039	0.03278	0.01039
K040	373	S	E	0.0004817	0.03278	0.01039
K040	373	S	F	0.001041	0.03278	0.01039
K040	373	S	G	0.001114	0.03278	0.01039
K040	373	S	H	0.0007491	0.03278	0.01039
K040	373	S	I	0.0007502	0.03278	0.01039
K040	373	S	K	0.005168	0.03278	0.01039
K040	373	S	L	0.0003827	0.03278	0.01039
K040	373	S	M	0.0004167	0.03278	0.01039
K040	373	S	N	0.001533	0.03278	0.01039
K040	373	S	P	0.0003056	0.03278	0.01039
K040	373	S	Q	0.0003043	0.03278	0.01039
K040	373	S	R	0.004319	0.03278	0.01039
K040	373	S	T	0.0003267	0.03278	0.01039
K040	373	S	V	0.002338	0.03278	0.01039
K040	373	S	W	0.001269	0.03278	0.01039
K040	373	S	Y	0.0003603	0.03278	0.01039
K040	374	F	A	0.001322	0.03535	0.01274
K040	374	F	D	0.002881	0.03535	0.01274
K040	374	F	G	0.0005046	0.03535	0.01274
K040	374	F	H	0.001231	0.03535	0.01274
K040	374	F	I	0.003042	0.03535	0.01274
K040	374	F	L	0.0004341	0.03535	0.01274
K040	374	F	M	0.0006196	0.03535	0.01274
K040	374	F	N	0.01274	0.03535	0.01274
K040	374	F	P	0.009273	0.03535	0.01274
K040	374	F	T	0.0007568	0.03535	0.01274
K040	374	F	W	0.001501	0.03535	0.01274
K040	374	F	Y	0.001048	0.03535	0.01274
K040	375	S	A	0.001812	0.01146	0.002573
K040	375	S	D	0.0003164	0.01146	0.002573
K040	375	S	E	0.001699	0.01146	0.002573
K040	375	S	G	0.002573	0.01146	0.002573
K040	375	S	H	0.002032	0.01146	0.002573
K040	375	S	N	0.001913	0.01146	0.002573
K040	375	S	Q	0.0009376	0.01146	0.002573
K040	375	S	T	0.0001811	0.01146	0.002573
K040	376	T	A	0.001058	0.03896	0.02118
K040	376	T	C	0.00281	0.03896	0.02118
K040	376	T	D	0.001753	0.03896	0.02118
K040	376	T	E	0.001344	0.03896	0.02118
K040	376	T	F	0.0019	0.03896	0.02118
K040	376	T	H	0.0002101	0.03896	0.02118
K040	376	T	I	0.0006376	0.03896	0.02118
K040	376	T	K	0.0003689	0.03896	0.02118
K040	376	T	L	0.02118	0.03896	0.02118
K040	376	T	M	0.000332	0.03896	0.02118
K040	376	T	N	0.001872	0.03896	0.02118
K040	376	T	Q	0.0002497	0.03896	0.02118
K040	376	T	R	0.0007884	0.03896	0.02118
K040	376	T	S	0.0027	0.03896	0.02118
K040	376	T	V	0.0003492	0.03896	0.02118
K040	376	T	W	0.0009153	0.03896	0.02118
K040	376	T	Y	0.0004953	0.03896	0.02118
K040	377	F	I	0.002077	0.01967	0.01525
K040	377	F	L	0.0006754	0.01967	0.01525
K040	377	F	M	0.0004064	0.01967	0.01525
K040	377	F	V	0.001264	0.01967	0.01525
K040	377	F	W	0.01525	0.01967	0.01525
K040	378	K	A	0.00138	0.07706	0.03019
K040	378	K	C	0.003437	0.07706	0.03019
K040	378	K	D	0.001384	0.07706	0.03019
K040	378	K	E	0.01415	0.07706	0.03019
K040	378	K	H	0.03019	0.07706	0.03019
K040	378	K	I	0.0009248	0.07706	0.03019
K040	378	K	L	0.0007192	0.07706	0.03019
K040	378	K	M	0.001755	0.07706	0.03019
K040	378	K	N	0.002947	0.07706	0.03019
K040	378	K	Q	0.0002202	0.07706	0.03019
K040	378	K	R	0.006181	0.07706	0.03019
K040	378	K	S	0.009108	0.07706	0.03019
K040	378	K	T	0.002484	0.07706	0.03019
K040	378	K	V	0.002189	0.07706	0.03019
K040	380	Y	F	0.000232	0.003105	0.002873
K040	380	Y	W	0.002873	0.003105	0.002873
K040	381	G	H	0.008313	0.01337	0.008313
K040	381	G	K	0.001658	0.01337	0.008313
K040	381	G	N	0.001295	0.01337	0.008313
K040	381	G	Q	0.0003403	0.01337	0.008313
K040	381	G	R	0.001535	0.01337	0.008313
K040	381	G	S	0.0002234	0.01337	0.008313
K040	382	V	C	0.0009226	0.02229	0.006282
K040	382	V	F	0.0007658	0.02229	0.006282
K040	382	V	I	0.006282	0.02229	0.006282
K040	382	V	L	0.0003678	0.02229	0.006282
K040	382	V	M	0.000292	0.02229	0.006282
K040	382	V	T	0.004053	0.02229	0.006282
K040	382	V	W	0.003964	0.02229	0.006282
K040	382	V	Y	0.00564	0.02229	0.006282
K040	383	S	A	0.0003427	0.0294	0.009244
K040	383	S	C	0.001185	0.0294	0.009244
K040	383	S	D	0.009244	0.0294	0.009244
K040	383	S	E	0.0002979	0.0294	0.009244
K040	383	S	F	0.0008876	0.0294	0.009244
K040	383	S	G	0.001214	0.0294	0.009244
K040	383	S	H	0.0008088	0.0294	0.009244
K040	383	S	I	0.002344	0.0294	0.009244
K040	383	S	K	0.002225	0.0294	0.009244
K040	383	S	L	0.0003703	0.0294	0.009244
K040	383	S	M	0.0004994	0.0294	0.009244
K040	383	S	N	0.002031	0.0294	0.009244
K040	383	S	P	0.0002844	0.0294	0.009244
K040	383	S	Q	0.003191	0.0294	0.009244
K040	383	S	R	0.0007587	0.0294	0.009244
K040	383	S	T	0.0005315	0.0294	0.009244
K040	383	S	V	0.00034	0.0294	0.009244
K040	383	S	W	0.0004929	0.0294	0.009244
K040	383	S	Y	0.002357	0.0294	0.009244
K040	384	P	A	0.005505	0.03782	0.01006
K040	384	P	C	0.00114	0.03782	0.01006
K040	384	P	D	0.0006818	0.03782	0.01006
K040	384	P	E	0.003409	0.03782	0.01006
K040	384	P	F	0.003228	0.03782	0.01006
K040	384	P	G	0.002108	0.03782	0.01006
K040	384	P	H	0.0003832	0.03782	0.01006
K040	384	P	I	0.0002366	0.03782	0.01006
K040	384	P	K	0.001186	0.03782	0.01006
K040	384	P	L	0.00109	0.03782	0.01006
K040	384	P	M	0.000486	0.03782	0.01006
K040	384	P	N	0.0007669	0.03782	0.01006
K040	384	P	Q	0.0005213	0.03782	0.01006
K040	384	P	R	0.0008894	0.03782	0.01006
K040	384	P	S	0.002139	0.03782	0.01006
K040	384	P	T	0.002996	0.03782	0.01006
K040	384	P	V	0.01006	0.03782	0.01006
K040	384	P	W	0.000568	0.03782	0.01006
K040	384	P	Y	0.0004266	0.03782	0.01006
K040	385	T	A	0.0005079	0.02732	0.01016
K040	385	T	C	0.000378	0.02732	0.01016
K040	385	T	D	0.0001863	0.02732	0.01016
K040	385	T	E	0.0005886	0.02732	0.01016
K040	385	T	F	0.00068	0.02732	0.01016
K040	385	T	G	0.0004435	0.02732	0.01016
K040	385	T	H	0.002692	0.02732	0.01016
K040	385	T	I	0.0002367	0.02732	0.01016
K040	385	T	K	0.001561	0.02732	0.01016
K040	385	T	L	0.004716	0.02732	0.01016
K040	385	T	M	0.0002175	0.02732	0.01016
K040	385	T	N	0.002331	0.02732	0.01016
K040	385	T	P	0.0002589	0.02732	0.01016
K040	385	T	Q	0.01016	0.02732	0.01016
K040	385	T	R	0.0002785	0.02732	0.01016
K040	385	T	S	0.0003264	0.02732	0.01016
K040	385	T	V	0.0002689	0.02732	0.01016
K040	385	T	W	0.0006002	0.02732	0.01016
K040	385	T	Y	0.0008874	0.02732	0.01016
K040	386	K	A	0.000395	0.02282	0.004989
K040	386	K	C	0.0003638	0.02282	0.004989
K040	386	K	D	0.0003537	0.02282	0.004989
K040	386	K	E	0.0004104	0.02282	0.004989
K040	386	K	F	0.003057	0.02282	0.004989
K040	386	K	G	0.0008636	0.02282	0.004989
K040	386	K	H	0.0003116	0.02282	0.004989
K040	386	K	I	0.0005785	0.02282	0.004989
K040	386	K	L	0.000789	0.02282	0.004989
K040	386	K	M	0.002047	0.02282	0.004989
K040	386	K	N	0.004989	0.02282	0.004989
K040	386	K	Q	0.002194	0.02282	0.004989
K040	386	K	R	0.001354	0.02282	0.004989
K040	386	K	S	0.0009737	0.02282	0.004989
K040	386	K	T	0.002689	0.02282	0.004989
K040	386	K	V	0.001161	0.02282	0.004989
K040	386	K	Y	0.0002851	0.02282	0.004989
K040	387	L	F	0.002051	0.007688	0.00487
K040	387	L	I	0.0003017	0.007688	0.00487
K040	387	L	M	0.0004648	0.007688	0.00487
K040	387	L	W	0.00487	0.007688	0.00487
K040	388	N	A	0.002256	0.03443	0.0115
K040	388	N	C	0.0005461	0.03443	0.0115
K040	388	N	D	0.0008272	0.03443	0.0115
K040	388	N	E	0.0001637	0.03443	0.0115
K040	388	N	F	0.003434	0.03443	0.0115
K040	388	N	G	0.0115	0.03443	0.0115
K040	388	N	H	0.0002945	0.03443	0.0115
K040	388	N	I	0.002483	0.03443	0.0115
K040	388	N	K	0.0003205	0.03443	0.0115
K040	388	N	L	0.0005598	0.03443	0.0115
K040	388	N	M	0.002914	0.03443	0.0115
K040	388	N	P	0.000347	0.03443	0.0115
K040	388	N	Q	0.0002349	0.03443	0.0115
K040	388	N	R	0.0005124	0.03443	0.0115
K040	388	N	S	0.0006808	0.03443	0.0115
K040	388	N	T	0.001056	0.03443	0.0115
K040	388	N	V	0.0007837	0.03443	0.0115
K040	388	N	Y	0.005518	0.03443	0.0115
K040	389	D	A	0.0005827	0.02813	0.006115
K040	389	D	C	0.0006752	0.02813	0.006115
K040	389	D	E	0.004234	0.02813	0.006115
K040	389	D	F	0.003247	0.02813	0.006115
K040	389	D	G	0.002152	0.02813	0.006115
K040	389	D	H	0.0005476	0.02813	0.006115
K040	389	D	K	0.0002479	0.02813	0.006115
K040	389	D	L	0.0003919	0.02813	0.006115
K040	389	D	M	0.0003242	0.02813	0.006115
K040	389	D	N	0.0006444	0.02813	0.006115
K040	389	D	Q	0.001815	0.02813	0.006115
K040	389	D	R	0.0007291	0.02813	0.006115
K040	389	D	S	0.001013	0.02813	0.006115
K040	389	D	T	0.004077	0.02813	0.006115
K040	389	D	W	0.001335	0.02813	0.006115
K040	389	D	Y	0.006115	0.02813	0.006115
K040	390	L	A	0.0002597	0.03207	0.005297
K040	390	L	C	0.001831	0.03207	0.005297
K040	390	L	D	0.001453	0.03207	0.005297
K040	390	L	E	0.001718	0.03207	0.005297
K040	390	L	F	0.004447	0.03207	0.005297
K040	390	L	G	0.000565	0.03207	0.005297
K040	390	L	H	0.001767	0.03207	0.005297
K040	390	L	I	0.0007882	0.03207	0.005297
K040	390	L	K	0.0008309	0.03207	0.005297
K040	390	L	M	0.001312	0.03207	0.005297
K040	390	L	N	0.0003505	0.03207	0.005297
K040	390	L	Q	0.004099	0.03207	0.005297
K040	390	L	R	0.0007162	0.03207	0.005297
K040	390	L	S	0.001464	0.03207	0.005297
K040	390	L	T	0.005297	0.03207	0.005297
K040	390	L	V	0.0004981	0.03207	0.005297
K040	390	L	W	0.001553	0.03207	0.005297
K040	390	L	Y	0.003117	0.03207	0.005297
K040	392	F	A	0.002334	0.05561	0.01593
K040	392	F	C	0.0003485	0.05561	0.01593
K040	392	F	D	0.01593	0.05561	0.01593
K040	392	F	G	0.00669	0.05561	0.01593
K040	392	F	H	0.0004998	0.05561	0.01593
K040	392	F	I	0.0004021	0.05561	0.01593
K040	392	F	K	0.008239	0.05561	0.01593
K040	392	F	L	0.000555	0.05561	0.01593
K040	392	F	M	0.0003528	0.05561	0.01593
K040	392	F	N	0.0009264	0.05561	0.01593
K040	392	F	P	0.003488	0.05561	0.01593
K040	392	F	Q	0.0104	0.05561	0.01593
K040	392	F	S	0.001331	0.05561	0.01593
K040	392	F	T	0.0003488	0.05561	0.01593
K040	392	F	V	0.00307	0.05561	0.01593
K040	392	F	W	0.0003904	0.05561	0.01593
K040	392	F	Y	0.0002965	0.05561	0.01593
K040	393	T	A	0.0005256	0.02249	0.00405
K040	393	T	C	0.001745	0.02249	0.00405
K040	393	T	D	0.0002644	0.02249	0.00405
K040	393	T	E	0.001404	0.02249	0.00405
K040	393	T	F	0.002475	0.02249	0.00405
K040	393	T	G	0.000946	0.02249	0.00405
K040	393	T	H	0.001397	0.02249	0.00405
K040	393	T	I	0.001018	0.02249	0.00405
K040	393	T	K	0.001195	0.02249	0.00405
K040	393	T	L	0.00129	0.02249	0.00405
K040	393	T	M	0.001407	0.02249	0.00405
K040	393	T	N	0.0008039	0.02249	0.00405
K040	393	T	P	0.001311	0.02249	0.00405
K040	393	T	Q	0.001405	0.02249	0.00405
K040	393	T	R	0.0003413	0.02249	0.00405
K040	393	T	S	0.0005269	0.02249	0.00405
K040	393	T	V	0.00405	0.02249	0.00405
K040	393	T	Y	0.0003833	0.02249	0.00405
K040	394	N	A	0.0002267	0.03413	0.01107
K040	394	N	C	0.001284	0.03413	0.01107
K040	394	N	D	0.001361	0.03413	0.01107
K040	394	N	E	0.000177	0.03413	0.01107
K040	394	N	F	0.003088	0.03413	0.01107
K040	394	N	G	0.004367	0.03413	0.01107
K040	394	N	H	0.003214	0.03413	0.01107
K040	394	N	I	0.0002409	0.03413	0.01107
K040	394	N	K	0.0002324	0.03413	0.01107
K040	394	N	L	0.0005341	0.03413	0.01107
K040	394	N	M	0.0007544	0.03413	0.01107
K040	394	N	P	0.0006421	0.03413	0.01107
K040	394	N	Q	0.001774	0.03413	0.01107
K040	394	N	R	0.0005082	0.03413	0.01107
K040	394	N	S	0.0002687	0.03413	0.01107
K040	394	N	T	0.01107	0.03413	0.01107
K040	394	N	V	0.0003636	0.03413	0.01107
K040	394	N	W	0.000824	0.03413	0.01107
K040	394	N	Y	0.0032	0.03413	0.01107
K040	395	V	A	0.0004105	0.03131	0.01897
K040	395	V	C	0.00408	0.03131	0.01897
K040	395	V	F	0.01897	0.03131	0.01897
K040	395	V	G	0.004243	0.03131	0.01897
K040	395	V	I	0.002782	0.03131	0.01897
K040	395	V	L	0.0004865	0.03131	0.01897
K040	395	V	M	0.000333	0.03131	0.01897
K040	396	Y	C	0.0007165	0.02441	0.01228
K040	396	Y	F	0.0007004	0.02441	0.01228
K040	396	Y	H	0.0005853	0.02441	0.01228
K040	396	Y	I	0.001157	0.02441	0.01228
K040	396	Y	L	0.01228	0.02441	0.01228
K040	396	Y	M	0.001468	0.02441	0.01228
K040	396	Y	N	0.001613	0.02441	0.01228
K040	396	Y	T	0.001541	0.02441	0.01228
K040	396	Y	V	0.00339	0.02441	0.01228
K040	396	Y	W	0.0009547	0.02441	0.01228
K040	397	A	C	0.005642	0.007941	0.005642
K040	397	A	I	0.0003676	0.007941	0.005642
K040	397	A	L	0.0006193	0.007941	0.005642
K040	397	A	M	0.000685	0.007941	0.005642
K040	397	A	V	0.0006279	0.007941	0.005642
K040	399	S	T	0.0002777	0.0002777	0.0002777
K040	402	I	C	0.0007433	0.002853	0.001758
K040	402	I	L	0.0003525	0.002853	0.001758
K040	402	I	V	0.001758	0.002853	0.001758
K040	403	R	A	0.003913	0.009655	0.003913
K040	403	R	K	0.003883	0.009655	0.003913
K040	403	R	M	0.0007816	0.009655	0.003913
K040	403	R	Q	0.0007874	0.009655	0.003913
K040	403	R	S	0.0002893	0.009655	0.003913
K040	405	D	A	0.01175	0.04679	0.01175
K040	405	D	C	0.0007448	0.04679	0.01175
K040	405	D	E	0.0002788	0.04679	0.01175
K040	405	D	F	0.002683	0.04679	0.01175
K040	405	D	G	0.0003268	0.04679	0.01175
K040	405	D	H	0.001079	0.04679	0.01175
K040	405	D	I	0.0009654	0.04679	0.01175
K040	405	D	K	0.004582	0.04679	0.01175
K040	405	D	L	0.0008938	0.04679	0.01175
K040	405	D	M	0.004788	0.04679	0.01175
K040	405	D	N	0.0005425	0.04679	0.01175
K040	405	D	Q	0.0004518	0.04679	0.01175
K040	405	D	R	0.001235	0.04679	0.01175
K040	405	D	S	0.003144	0.04679	0.01175
K040	405	D	T	0.001019	0.04679	0.01175
K040	405	D	V	0.001356	0.04679	0.01175
K040	405	D	Y	0.01095	0.04679	0.01175
K040	406	E	D	0.005505	0.01508	0.007584
K040	406	E	H	0.001576	0.01508	0.007584
K040	406	E	Q	0.0004196	0.01508	0.007584
K040	406	E	W	0.007584	0.01508	0.007584
K040	407	V	I	0.002385	0.005292	0.002385
K040	407	V	L	0.002001	0.005292	0.002385
K040	407	V	M	0.000905	0.005292	0.002385
K040	408	R	A	0.00154	0.02701	0.009247
K040	408	R	C	0.0005313	0.02701	0.009247
K040	408	R	D	0.0004256	0.02701	0.009247
K040	408	R	E	0.0006614	0.02701	0.009247
K040	408	R	F	0.0004609	0.02701	0.009247
K040	408	R	G	0.0004725	0.02701	0.009247
K040	408	R	I	0.005871	0.02701	0.009247
K040	408	R	K	0.0002195	0.02701	0.009247
K040	408	R	L	0.0006697	0.02701	0.009247
K040	408	R	M	0.001241	0.02701	0.009247
K040	408	R	N	0.001354	0.02701	0.009247
K040	408	R	P	0.0003555	0.02701	0.009247
K040	408	R	Q	0.0002023	0.02701	0.009247
K040	408	R	S	0.0007884	0.02701	0.009247
K040	408	R	T	0.009247	0.02701	0.009247
K040	408	R	V	0.0003728	0.02701	0.009247
K040	408	R	W	0.001408	0.02701	0.009247
K040	408	R	Y	0.001188	0.02701	0.009247
K040	409	Q	E	0.03303	0.03303	0.03303
K040	410	I	V	0.001271	0.001271	0.001271
K040	411	A	E	0.001467	0.01297	0.004594
K040	411	A	G	0.004594	0.01297	0.004594
K040	411	A	Q	0.001023	0.01297	0.004594
K040	411	A	S	0.0015	0.01297	0.004594
K040	411	A	W	0.004386	0.01297	0.004594
K040	413	G	A	0.005447	0.03939	0.00827
K040	413	G	C	0.0007492	0.03939	0.00827
K040	413	G	D	0.001539	0.03939	0.00827
K040	413	G	E	0.001758	0.03939	0.00827
K040	413	G	F	0.002313	0.03939	0.00827
K040	413	G	H	0.003326	0.03939	0.00827
K040	413	G	K	0.0005128	0.03939	0.00827
K040	413	G	L	0.00827	0.03939	0.00827
K040	413	G	M	0.002126	0.03939	0.00827
K040	413	G	N	0.001358	0.03939	0.00827
K040	413	G	Q	0.002248	0.03939	0.00827
K040	413	G	R	0.001169	0.03939	0.00827
K040	413	G	S	0.001204	0.03939	0.00827
K040	413	G	T	0.005705	0.03939	0.00827
K040	413	G	Y	0.001662	0.03939	0.00827
K040	414	Q	A	0.0008765	0.01129	0.002696
K040	414	Q	C	0.0003074	0.01129	0.002696
K040	414	Q	E	0.0005041	0.01129	0.002696
K040	414	Q	G	0.0005794	0.01129	0.002696
K040	414	Q	I	0.002696	0.01129	0.002696
K040	414	Q	K	0.00229	0.01129	0.002696
K040	414	Q	M	0.0008658	0.01129	0.002696
K040	414	Q	R	0.0003554	0.01129	0.002696
K040	414	Q	S	0.001832	0.01129	0.002696
K040	414	Q	T	0.000356	0.01129	0.002696
K040	414	Q	V	0.0006269	0.01129	0.002696
K040	415	T	A	0.001592	0.03533	0.007013
K040	415	T	C	0.00565	0.03533	0.007013
K040	415	T	D	0.004996	0.03533	0.007013
K040	415	T	E	0.007013	0.03533	0.007013
K040	415	T	G	0.0003832	0.03533	0.007013
K040	415	T	H	0.0008588	0.03533	0.007013
K040	415	T	I	0.001965	0.03533	0.007013
K040	415	T	K	0.0001932	0.03533	0.007013
K040	415	T	M	0.0007806	0.03533	0.007013
K040	415	T	N	0.002928	0.03533	0.007013
K040	415	T	Q	0.002543	0.03533	0.007013
K040	415	T	R	0.001128	0.03533	0.007013
K040	415	T	S	0.002601	0.03533	0.007013
K040	415	T	V	0.0008441	0.03533	0.007013
K040	415	T	W	0.0007961	0.03533	0.007013
K040	415	T	Y	0.001058	0.03533	0.007013
K040	417	N	A	0.0009789	0.03627	0.01398
K040	417	N	C	0.0007897	0.03627	0.01398
K040	417	N	D	0.002741	0.03627	0.01398
K040	417	N	E	0.01398	0.03627	0.01398
K040	417	N	F	0.001647	0.03627	0.01398
K040	417	N	G	0.0009732	0.03627	0.01398
K040	417	N	H	0.0003889	0.03627	0.01398
K040	417	N	I	0.001165	0.03627	0.01398
K040	417	N	K	0.004479	0.03627	0.01398
K040	417	N	L	0.001082	0.03627	0.01398
K040	417	N	M	0.0002645	0.03627	0.01398
K040	417	N	P	0.0002369	0.03627	0.01398
K040	417	N	Q	0.0007612	0.03627	0.01398
K040	417	N	R	0.00115	0.03627	0.01398
K040	417	N	S	0.002886	0.03627	0.01398
K040	417	N	T	0.0005248	0.03627	0.01398
K040	417	N	V	0.0003055	0.03627	0.01398
K040	417	N	W	0.001622	0.03627	0.01398
K040	417	N	Y	0.0002943	0.03627	0.01398
K040	418	I	V	0.001321	0.001321	0.001321
K040	419	A	P	0.0004405	0.0004405	0.0004405
K040	420	D	A	0.0006533	0.009524	0.003257
K040	420	D	C	0.00301	0.009524	0.003257
K040	420	D	E	0.0007354	0.009524	0.003257
K040	420	D	K	0.0002874	0.009524	0.003257
K040	420	D	M	0.0003222	0.009524	0.003257
K040	420	D	N	0.0003889	0.009524	0.003257
K040	420	D	Q	0.0001744	0.009524	0.003257
K040	420	D	S	0.0003179	0.009524	0.003257
K040	420	D	W	0.003257	0.009524	0.003257
K040	420	D	Y	0.0003774	0.009524	0.003257
K040	421	Y	F	0.0007632	0.01039	0.003611
K040	421	Y	H	0.003611	0.01039	0.003611
K040	421	Y	K	0.001194	0.01039	0.003611
K040	421	Y	M	0.002412	0.01039	0.003611
K040	421	Y	N	0.001264	0.01039	0.003611
K040	421	Y	W	0.001146	0.01039	0.003611
K040	424	K	R	0.0003469	0.0003469	0.0003469
K040	425	L	I	0.003273	0.003863	0.003273
K040	425	L	M	0.0003234	0.003863	0.003273
K040	425	L	V	0.0002665	0.003863	0.003273
K040	426	P	A	0.0004377	0.0004377	0.0004377
K040	427	D	A	0.001065	0.03766	0.008555
K040	427	D	C	0.003931	0.03766	0.008555
K040	427	D	E	0.0003573	0.03766	0.008555
K040	427	D	F	0.00368	0.03766	0.008555
K040	427	D	G	0.0008479	0.03766	0.008555
K040	427	D	H	0.008555	0.03766	0.008555
K040	427	D	I	0.0007579	0.03766	0.008555
K040	427	D	K	0.0003764	0.03766	0.008555
K040	427	D	L	0.005332	0.03766	0.008555
K040	427	D	M	0.002397	0.03766	0.008555
K040	427	D	N	0.0009065	0.03766	0.008555
K040	427	D	P	0.0002859	0.03766	0.008555
K040	427	D	Q	0.001767	0.03766	0.008555
K040	427	D	R	0.0002614	0.03766	0.008555
K040	427	D	S	0.0002675	0.03766	0.008555
K040	427	D	T	0.001112	0.03766	0.008555
K040	427	D	V	0.0003067	0.03766	0.008555
K040	427	D	W	0.005177	0.03766	0.008555
K040	427	D	Y	0.0002741	0.03766	0.008555
K040	428	D	A	0.005361	0.04433	0.006308
K040	428	D	C	0.00273	0.04433	0.006308
K040	428	D	E	0.0002934	0.04433	0.006308
K040	428	D	G	0.001153	0.04433	0.006308
K040	428	D	H	0.004682	0.04433	0.006308
K040	428	D	I	0.006308	0.04433	0.006308
K040	428	D	K	0.001072	0.04433	0.006308
K040	428	D	L	0.005551	0.04433	0.006308
K040	428	D	M	0.001345	0.04433	0.006308
K040	428	D	N	0.0007923	0.04433	0.006308
K040	428	D	P	0.002911	0.04433	0.006308
K040	428	D	Q	0.0008868	0.04433	0.006308
K040	428	D	R	0.0005441	0.04433	0.006308
K040	428	D	S	0.001314	0.04433	0.006308
K040	428	D	T	0.000365	0.04433	0.006308
K040	428	D	V	0.00041	0.04433	0.006308
K040	428	D	W	0.004046	0.04433	0.006308
K040	428	D	Y	0.00456	0.04433	0.006308
K040	429	F	W	0.00383	0.00383	0.00383
K040	430	T	A	0.001605	0.02467	0.0101
K040	430	T	C	0.0001838	0.02467	0.0101
K040	430	T	E	0.0009543	0.02467	0.0101
K040	430	T	F	0.0005817	0.02467	0.0101
K040	430	T	H	0.0003192	0.02467	0.0101
K040	430	T	I	0.003481	0.02467	0.0101
K040	430	T	K	0.000425	0.02467	0.0101
K040	430	T	L	0.00129	0.02467	0.0101
K040	430	T	M	0.001855	0.02467	0.0101
K040	430	T	N	0.0005735	0.02467	0.0101
K040	430	T	Q	0.0009241	0.02467	0.0101
K040	430	T	R	0.0005339	0.02467	0.0101
K040	430	T	S	0.0009433	0.02467	0.0101
K040	430	T	V	0.0003083	0.02467	0.0101
K040	430	T	W	0.0005906	0.02467	0.0101
K040	430	T	Y	0.0101	0.02467	0.0101
K040	433	V	I	0.0002241	0.0002241	0.0002241
K040	434	I	A	0.0009474	0.02113	0.009693
K040	434	I	C	0.001864	0.02113	0.009693
K040	434	I	F	0.009693	0.02113	0.009693
K040	434	I	L	0.0003289	0.02113	0.009693
K040	434	I	M	0.001987	0.02113	0.009693
K040	434	I	V	0.00292	0.02113	0.009693
K040	434	I	W	0.0008149	0.02113	0.009693
K040	434	I	Y	0.002574	0.02113	0.009693
K040	435	A	S	0.003131	0.003458	0.003131
K040	435	A	T	0.0003271	0.003458	0.003131
K040	438	S	A	0.0002959	0.0005913	0.0002959
K040	438	S	T	0.0002954	0.0005913	0.0002959
K040	439	N	A	0.0009617	0.01676	0.006232
K040	439	N	C	0.002184	0.01676	0.006232
K040	439	N	H	0.003051	0.01676	0.006232
K040	439	N	K	0.00107	0.01676	0.006232
K040	439	N	L	0.001355	0.01676	0.006232
K040	439	N	M	0.0006225	0.01676	0.006232
K040	439	N	Q	0.006232	0.01676	0.006232
K040	439	N	R	0.0003719	0.01676	0.006232
K040	439	N	V	0.0009132	0.01676	0.006232
K040	440	N	A	0.0005835	0.02727	0.006797
K040	440	N	C	0.001213	0.02727	0.006797
K040	440	N	D	0.0002992	0.02727	0.006797
K040	440	N	E	0.0008681	0.02727	0.006797
K040	440	N	F	0.0003158	0.02727	0.006797
K040	440	N	G	0.0004795	0.02727	0.006797
K040	440	N	H	0.001506	0.02727	0.006797
K040	440	N	I	0.003056	0.02727	0.006797
K040	440	N	K	0.0002939	0.02727	0.006797
K040	440	N	L	0.0005239	0.02727	0.006797
K040	440	N	M	0.0003186	0.02727	0.006797
K040	440	N	P	0.001428	0.02727	0.006797
K040	440	N	Q	0.006058	0.02727	0.006797
K040	440	N	R	0.001741	0.02727	0.006797
K040	440	N	S	0.0005366	0.02727	0.006797
K040	440	N	T	0.0006349	0.02727	0.006797
K040	440	N	V	0.0002803	0.02727	0.006797
K040	440	N	W	0.006797	0.02727	0.006797
K040	440	N	Y	0.0003337	0.02727	0.006797
K040	441	L	A	0.001293	0.03165	0.007641
K040	441	L	C	0.001602	0.03165	0.007641
K040	441	L	D	0.0005033	0.03165	0.007641
K040	441	L	E	0.001614	0.03165	0.007641
K040	441	L	F	0.001119	0.03165	0.007641
K040	441	L	H	0.001274	0.03165	0.007641
K040	441	L	I	0.001833	0.03165	0.007641
K040	441	L	K	0.004122	0.03165	0.007641
K040	441	L	M	0.0005931	0.03165	0.007641
K040	441	L	N	0.003051	0.03165	0.007641
K040	441	L	Q	0.0002358	0.03165	0.007641
K040	441	L	R	0.0004965	0.03165	0.007641
K040	441	L	S	0.007641	0.03165	0.007641
K040	441	L	T	0.003953	0.03165	0.007641
K040	441	L	V	0.0002272	0.03165	0.007641
K040	441	L	W	0.001786	0.03165	0.007641
K040	441	L	Y	0.0003009	0.03165	0.007641
K040	443	S	A	0.0002052	0.005431	0.002063
K040	443	S	C	0.001857	0.005431	0.002063
K040	443	S	G	0.002063	0.005431	0.002063
K040	443	S	T	0.001306	0.005431	0.002063
K040	444	K	A	0.001828	0.05266	0.01439
K040	444	K	C	0.0004122	0.05266	0.01439
K040	444	K	D	0.0002281	0.05266	0.01439
K040	444	K	E	0.0007404	0.05266	0.01439
K040	444	K	G	0.0003968	0.05266	0.01439
K040	444	K	H	0.002997	0.05266	0.01439
K040	444	K	I	0.004009	0.05266	0.01439
K040	444	K	L	0.0002913	0.05266	0.01439
K040	444	K	M	0.01439	0.05266	0.01439
K040	444	K	N	0.001279	0.05266	0.01439
K040	444	K	P	0.01178	0.05266	0.01439
K040	444	K	Q	0.0003224	0.05266	0.01439
K040	444	K	R	0.0005027	0.05266	0.01439
K040	444	K	S	0.001384	0.05266	0.01439
K040	444	K	T	0.001452	0.05266	0.01439
K040	444	K	V	0.0005161	0.05266	0.01439
K040	444	K	W	0.002655	0.05266	0.01439
K040	444	K	Y	0.007477	0.05266	0.01439
K040	445	V	A	0.0003923	0.03855	0.01286
K040	445	V	C	0.0005212	0.03855	0.01286
K040	445	V	D	0.0003146	0.03855	0.01286
K040	445	V	E	0.001921	0.03855	0.01286
K040	445	V	F	0.001451	0.03855	0.01286
K040	445	V	G	0.0001439	0.03855	0.01286
K040	445	V	H	0.0004173	0.03855	0.01286
K040	445	V	I	0.005785	0.03855	0.01286
K040	445	V	K	0.005512	0.03855	0.01286
K040	445	V	L	0.001677	0.03855	0.01286
K040	445	V	M	0.003787	0.03855	0.01286
K040	445	V	N	0.000266	0.03855	0.01286
K040	445	V	P	0.0003107	0.03855	0.01286
K040	445	V	Q	0.01286	0.03855	0.01286
K040	445	V	R	0.0002153	0.03855	0.01286
K040	445	V	S	0.001666	0.03855	0.01286
K040	445	V	T	0.0008369	0.03855	0.01286
K040	445	V	W	0.0002156	0.03855	0.01286
K040	445	V	Y	0.0002526	0.03855	0.01286
K040	446	G	A	0.000392	0.05248	0.01322
K040	446	G	D	0.0003387	0.05248	0.01322
K040	446	G	E	0.0007266	0.05248	0.01322
K040	446	G	F	0.001761	0.05248	0.01322
K040	446	G	H	0.01322	0.05248	0.01322
K040	446	G	K	0.002043	0.05248	0.01322
K040	446	G	M	0.0008212	0.05248	0.01322
K040	446	G	N	0.004126	0.05248	0.01322
K040	446	G	P	0.0008831	0.05248	0.01322
K040	446	G	Q	0.001448	0.05248	0.01322
K040	446	G	R	0.0006175	0.05248	0.01322
K040	446	G	S	0.004639	0.05248	0.01322
K040	446	G	T	0.01228	0.05248	0.01322
K040	446	G	V	0.008631	0.05248	0.01322
K040	446	G	Y	0.0005566	0.05248	0.01322
K040	447	G	A	0.002679	0.09289	0.02515
K040	447	G	C	0.02515	0.09289	0.02515
K040	447	G	D	0.01602	0.09289	0.02515
K040	447	G	E	0.00832	0.09289	0.02515
K040	447	G	F	0.005482	0.09289	0.02515
K040	447	G	H	0.003279	0.09289	0.02515
K040	447	G	I	0.006283	0.09289	0.02515
K040	447	G	K	0.002451	0.09289	0.02515
K040	447	G	L	0.003342	0.09289	0.02515
K040	447	G	M	0.003155	0.09289	0.02515
K040	447	G	N	0.0008889	0.09289	0.02515
K040	447	G	P	0.001266	0.09289	0.02515
K040	447	G	Q	0.000407	0.09289	0.02515
K040	447	G	R	0.004136	0.09289	0.02515
K040	447	G	S	0.002363	0.09289	0.02515
K040	447	G	T	0.003879	0.09289	0.02515
K040	447	G	V	0.001488	0.09289	0.02515
K040	447	G	Y	0.002312	0.09289	0.02515
K040	448	N	A	0.0007423	0.02601	0.01408
K040	448	N	D	0.002726	0.02601	0.01408
K040	448	N	E	0.0008901	0.02601	0.01408
K040	448	N	G	0.001157	0.02601	0.01408
K040	448	N	H	0.01408	0.02601	0.01408
K040	448	N	K	0.001284	0.02601	0.01408
K040	448	N	Q	0.001795	0.02601	0.01408
K040	448	N	R	0.0018	0.02601	0.01408
K040	448	N	S	0.0005755	0.02601	0.01408
K040	448	N	T	0.0009596	0.02601	0.01408
K040	449	Y	A	0.0005856	0.04615	0.016
K040	449	Y	C	0.0008454	0.04615	0.016
K040	449	Y	D	0.006807	0.04615	0.016
K040	449	Y	E	0.0004248	0.04615	0.016
K040	449	Y	F	0.0004119	0.04615	0.016
K040	449	Y	G	0.002302	0.04615	0.016
K040	449	Y	H	0.0002694	0.04615	0.016
K040	449	Y	I	0.006801	0.04615	0.016
K040	449	Y	K	0.002656	0.04615	0.016
K040	449	Y	L	0.000404	0.04615	0.016
K040	449	Y	M	0.000621	0.04615	0.016
K040	449	Y	N	0.0007799	0.04615	0.016
K040	449	Y	P	0.000977	0.04615	0.016
K040	449	Y	Q	0.0007844	0.04615	0.016
K040	449	Y	R	0.002887	0.04615	0.016
K040	449	Y	S	0.001472	0.04615	0.016
K040	449	Y	T	0.0003099	0.04615	0.016
K040	449	Y	V	0.0008096	0.04615	0.016
K040	449	Y	W	0.016	0.04615	0.016
K040	450	N	A	0.000221	0.06737	0.02944
K040	450	N	C	0.001002	0.06737	0.02944
K040	450	N	D	0.004699	0.06737	0.02944
K040	450	N	E	0.000174	0.06737	0.02944
K040	450	N	F	0.0008466	0.06737	0.02944
K040	450	N	G	0.0003574	0.06737	0.02944
K040	450	N	H	0.0003101	0.06737	0.02944
K040	450	N	I	0.003711	0.06737	0.02944
K040	450	N	L	0.0002569	0.06737	0.02944
K040	450	N	M	0.0003779	0.06737	0.02944
K040	450	N	P	0.01728	0.06737	0.02944
K040	450	N	Q	0.001531	0.06737	0.02944
K040	450	N	R	0.003169	0.06737	0.02944
K040	450	N	S	0.002557	0.06737	0.02944
K040	450	N	V	0.001252	0.06737	0.02944
K040	450	N	W	0.0001852	0.06737	0.02944
K040	450	N	Y	0.02944	0.06737	0.02944
K040	451	Y	F	0.0002955	0.008065	0.006991
K040	451	Y	H	0.006991	0.008065	0.006991
K040	451	Y	L	0.0007791	0.008065	0.006991
K040	452	L	A	0.002358	0.03709	0.005972
K040	452	L	C	0.0007571	0.03709	0.005972
K040	452	L	D	0.00584	0.03709	0.005972
K040	452	L	E	0.0004159	0.03709	0.005972
K040	452	L	F	0.00595	0.03709	0.005972
K040	452	L	G	0.0006195	0.03709	0.005972
K040	452	L	H	0.005972	0.03709	0.005972
K040	452	L	I	0.0003203	0.03709	0.005972
K040	452	L	K	0.001303	0.03709	0.005972
K040	452	L	M	0.0004947	0.03709	0.005972
K040	452	L	N	0.0004769	0.03709	0.005972
K040	452	L	Q	0.0009691	0.03709	0.005972
K040	452	L	R	0.0004183	0.03709	0.005972
K040	452	L	S	0.001282	0.03709	0.005972
K040	452	L	T	0.005651	0.03709	0.005972
K040	452	L	V	0.0003877	0.03709	0.005972
K040	452	L	W	0.001122	0.03709	0.005972
K040	452	L	Y	0.002758	0.03709	0.005972
K040	453	Y	A	0.0004355	0.01348	0.009316
K040	453	Y	F	0.009316	0.01348	0.009316
K040	453	Y	H	0.0003585	0.01348	0.009316
K040	453	Y	K	0.0002501	0.01348	0.009316
K040	453	Y	R	0.000738	0.01348	0.009316
K040	453	Y	S	0.0003207	0.01348	0.009316
K040	453	Y	W	0.002066	0.01348	0.009316
K040	455	L	A	0.0004207	0.02472	0.006931
K040	455	L	C	0.001297	0.02472	0.006931
K040	455	L	D	0.0002842	0.02472	0.006931
K040	455	L	E	0.0003538	0.02472	0.006931
K040	455	L	F	0.000373	0.02472	0.006931
K040	455	L	G	0.0002578	0.02472	0.006931
K040	455	L	H	0.0004764	0.02472	0.006931
K040	455	L	I	0.0008577	0.02472	0.006931
K040	455	L	K	0.0008533	0.02472	0.006931
K040	455	L	M	0.002555	0.02472	0.006931
K040	455	L	N	0.001503	0.02472	0.006931
K040	455	L	P	0.000254	0.02472	0.006931
K040	455	L	Q	0.005495	0.02472	0.006931
K040	455	L	R	0.0008681	0.02472	0.006931
K040	455	L	S	0.0003081	0.02472	0.006931
K040	455	L	T	0.0003844	0.02472	0.006931
K040	455	L	V	0.006931	0.02472	0.006931
K040	455	L	W	0.0002379	0.02472	0.006931
K040	455	L	Y	0.001006	0.02472	0.006931
K040	456	F	A	0.0002982	0.02631	0.008748
K040	456	F	C	0.0003157	0.02631	0.008748
K040	456	F	H	0.0007418	0.02631	0.008748
K040	456	F	I	0.004461	0.02631	0.008748
K040	456	F	K	0.000892	0.02631	0.008748
K040	456	F	L	0.0004588	0.02631	0.008748
K040	456	F	M	0.0004918	0.02631	0.008748
K040	456	F	N	0.001875	0.02631	0.008748
K040	456	F	Q	0.001904	0.02631	0.008748
K040	456	F	R	0.008748	0.02631	0.008748
K040	456	F	T	0.000892	0.02631	0.008748
K040	456	F	V	0.002435	0.02631	0.008748
K040	456	F	W	0.001807	0.02631	0.008748
K040	456	F	Y	0.0009919	0.02631	0.008748
K040	458	K	A	0.000449	0.05972	0.03107
K040	458	K	C	0.001443	0.05972	0.03107
K040	458	K	D	0.0002841	0.05972	0.03107
K040	458	K	E	0.001138	0.05972	0.03107
K040	458	K	F	0.0003481	0.05972	0.03107
K040	458	K	G	0.0003379	0.05972	0.03107
K040	458	K	H	0.01364	0.05972	0.03107
K040	458	K	I	0.03107	0.05972	0.03107
K040	458	K	L	0.001895	0.05972	0.03107
K040	458	K	M	0.0002924	0.05972	0.03107
K040	458	K	N	0.002532	0.05972	0.03107
K040	458	K	P	0.0003085	0.05972	0.03107
K040	458	K	Q	0.0002737	0.05972	0.03107
K040	458	K	R	0.0006881	0.05972	0.03107
K040	458	K	S	0.0002873	0.05972	0.03107
K040	458	K	T	0.0002775	0.05972	0.03107
K040	458	K	V	0.0008901	0.05972	0.03107
K040	458	K	W	0.001062	0.05972	0.03107
K040	458	K	Y	0.002498	0.05972	0.03107
K040	459	S	E	0.0003389	0.005551	0.004071
K040	459	S	L	0.0002265	0.005551	0.004071
K040	459	S	M	0.0003878	0.005551	0.004071
K040	459	S	N	0.000282	0.005551	0.004071
K040	459	S	P	0.0002446	0.005551	0.004071
K040	459	S	W	0.004071	0.005551	0.004071
K040	460	N	C	0.0003588	0.02032	0.004977
K040	460	N	D	0.0002791	0.02032	0.004977
K040	460	N	E	0.001038	0.02032	0.004977
K040	460	N	F	0.0002111	0.02032	0.004977
K040	460	N	G	0.001012	0.02032	0.004977
K040	460	N	H	0.004848	0.02032	0.004977
K040	460	N	I	0.0006668	0.02032	0.004977
K040	460	N	K	0.0003598	0.02032	0.004977
K040	460	N	L	0.0002566	0.02032	0.004977
K040	460	N	M	0.004977	0.02032	0.004977
K040	460	N	P	0.001368	0.02032	0.004977
K040	460	N	Q	0.0001576	0.02032	0.004977
K040	460	N	R	0.0002706	0.02032	0.004977
K040	460	N	S	0.001594	0.02032	0.004977
K040	460	N	T	0.0011	0.02032	0.004977
K040	460	N	V	0.001411	0.02032	0.004977
K040	460	N	Y	0.0004079	0.02032	0.004977
K040	461	L	I	0.0002628	0.001426	0.0007501
K040	461	L	M	0.000413	0.001426	0.0007501
K040	461	L	V	0.0007501	0.001426	0.0007501
K040	462	K	A	0.002485	0.02187	0.004944
K040	462	K	C	0.0009698	0.02187	0.004944
K040	462	K	D	0.0003385	0.02187	0.004944
K040	462	K	E	0.0004582	0.02187	0.004944
K040	462	K	F	0.004944	0.02187	0.004944
K040	462	K	G	0.0004677	0.02187	0.004944
K040	462	K	H	0.000706	0.02187	0.004944
K040	462	K	I	0.003814	0.02187	0.004944
K040	462	K	L	0.0003021	0.02187	0.004944
K040	462	K	M	0.001789	0.02187	0.004944
K040	462	K	N	0.0004382	0.02187	0.004944
K040	462	K	Q	0.0001693	0.02187	0.004944
K040	462	K	R	0.001828	0.02187	0.004944
K040	462	K	S	0.0003961	0.02187	0.004944
K040	462	K	T	0.000783	0.02187	0.004944
K040	462	K	V	0.001016	0.02187	0.004944
K040	462	K	Y	0.0009704	0.02187	0.004944
K040	463	P	A	0.003808	0.003808	0.003808
K040	464	F	G	0.000305	0.02231	0.005879
K040	464	F	H	0.003613	0.02231	0.005879
K040	464	F	L	0.0009927	0.02231	0.005879
K040	464	F	M	0.003305	0.02231	0.005879
K040	464	F	N	0.005879	0.02231	0.005879
K040	464	F	S	0.005712	0.02231	0.005879
K040	464	F	W	0.0001816	0.02231	0.005879
K040	464	F	Y	0.002321	0.02231	0.005879
K040	465	E	A	0.002221	0.003071	0.002221
K040	465	E	G	0.0005742	0.003071	0.002221
K040	465	E	Q	0.0002763	0.003071	0.002221
K040	466	R	K	0.000376	0.001106	0.0007302
K040	466	R	Q	0.0007302	0.001106	0.0007302
K040	468	I	A	0.0001108	0.006734	0.001506
K040	468	I	C	0.0004906	0.006734	0.001506
K040	468	I	E	0.0003585	0.006734	0.001506
K040	468	I	K	0.0004256	0.006734	0.001506
K040	468	I	L	0.0009471	0.006734	0.001506
K040	468	I	M	0.0003257	0.006734	0.001506
K040	468	I	N	0.0005054	0.006734	0.001506
K040	468	I	Q	0.0008949	0.006734	0.001506
K040	468	I	S	0.001506	0.006734	0.001506
K040	468	I	V	0.00117	0.006734	0.001506
K040	469	S	A	0.01282	0.02342	0.01282
K040	469	S	D	0.006797	0.02342	0.01282
K040	469	S	E	0.001342	0.02342	0.01282
K040	469	S	G	0.000316	0.02342	0.01282
K040	469	S	N	0.0001708	0.02342	0.01282
K040	469	S	Q	0.0005943	0.02342	0.01282
K040	469	S	R	0.0004085	0.02342	0.01282
K040	469	S	T	0.0009657	0.02342	0.01282
K040	470	T	A	0.0002649	0.02135	0.005748
K040	470	T	C	0.0004817	0.02135	0.005748
K040	470	T	D	0.0003071	0.02135	0.005748
K040	470	T	E	0.00201	0.02135	0.005748
K040	470	T	F	0.0007153	0.02135	0.005748
K040	470	T	G	0.005748	0.02135	0.005748
K040	470	T	H	0.001649	0.02135	0.005748
K040	470	T	I	0.0003435	0.02135	0.005748
K040	470	T	K	0.001306	0.02135	0.005748
K040	470	T	L	0.0003565	0.02135	0.005748
K040	470	T	M	0.0003445	0.02135	0.005748
K040	470	T	Q	0.00147	0.02135	0.005748
K040	470	T	R	0.0002784	0.02135	0.005748
K040	470	T	S	0.0005278	0.02135	0.005748
K040	470	T	V	0.0015	0.02135	0.005748
K040	470	T	W	0.0005995	0.02135	0.005748
K040	470	T	Y	0.003446	0.02135	0.005748
K040	471	E	A	0.0003076	0.03239	0.00941
K040	471	E	D	0.007293	0.03239	0.00941
K040	471	E	F	0.00941	0.03239	0.00941
K040	471	E	G	0.0001828	0.03239	0.00941
K040	471	E	H	0.0003985	0.03239	0.00941
K040	471	E	I	0.002821	0.03239	0.00941
K040	471	E	K	0.0003711	0.03239	0.00941
K040	471	E	L	0.0003273	0.03239	0.00941
K040	471	E	M	0.000479	0.03239	0.00941
K040	471	E	N	0.001092	0.03239	0.00941
K040	471	E	P	0.0003284	0.03239	0.00941
K040	471	E	Q	0.001541	0.03239	0.00941
K040	471	E	R	0.0003519	0.03239	0.00941
K040	471	E	S	0.001695	0.03239	0.00941
K040	471	E	T	0.0004101	0.03239	0.00941
K040	471	E	V	0.002713	0.03239	0.00941
K040	471	E	Y	0.002668	0.03239	0.00941
K040	472	I	A	0.0002146	0.01587	0.006695
K040	472	I	C	0.006695	0.01587	0.006695
K040	472	I	D	0.0002991	0.01587	0.006695
K040	472	I	F	0.001603	0.01587	0.006695
K040	472	I	H	0.001094	0.01587	0.006695
K040	472	I	L	0.001078	0.01587	0.006695
K040	472	I	M	0.000258	0.01587	0.006695
K040	472	I	N	0.001572	0.01587	0.006695
K040	472	I	P	0.0003388	0.01587	0.006695
K040	472	I	Q	0.0003452	0.01587	0.006695
K040	472	I	R	0.0007289	0.01587	0.006695
K040	472	I	S	0.0002533	0.01587	0.006695
K040	472	I	T	0.0001932	0.01587	0.006695
K040	472	I	V	0.0002502	0.01587	0.006695
K040	472	I	W	0.000657	0.01587	0.006695
K040	472	I	Y	0.0002887	0.01587	0.006695
K040	473	Y	F	0.001835	0.009108	0.003952
K040	473	Y	H	0.0004409	0.009108	0.003952
K040	473	Y	I	0.0007256	0.009108	0.003952
K040	473	Y	L	0.0002568	0.009108	0.003952
K040	473	Y	M	0.0005787	0.009108	0.003952
K040	473	Y	V	0.001319	0.009108	0.003952
K040	473	Y	W	0.003952	0.009108	0.003952
K040	474	Q	A	0.0007785	0.07229	0.04598
K040	474	Q	C	0.04598	0.07229	0.04598
K040	474	Q	D	0.0003851	0.07229	0.04598
K040	474	Q	E	0.001212	0.07229	0.04598
K040	474	Q	G	0.001485	0.07229	0.04598
K040	474	Q	H	0.0007249	0.07229	0.04598
K040	474	Q	K	0.0003993	0.07229	0.04598
K040	474	Q	M	0.008063	0.07229	0.04598
K040	474	Q	N	0.002142	0.07229	0.04598
K040	474	Q	P	0.007232	0.07229	0.04598
K040	474	Q	R	0.0002875	0.07229	0.04598
K040	474	Q	S	0.001661	0.07229	0.04598
K040	474	Q	T	0.0006086	0.07229	0.04598
K040	474	Q	V	0.001327	0.07229	0.04598
K040	475	A	C	0.006084	0.01909	0.006084
K040	475	A	E	0.0002991	0.01909	0.006084
K040	475	A	F	0.0003946	0.01909	0.006084
K040	475	A	G	0.001276	0.01909	0.006084
K040	475	A	H	0.001932	0.01909	0.006084
K040	475	A	I	0.0001769	0.01909	0.006084
K040	475	A	K	0.0003939	0.01909	0.006084
K040	475	A	L	0.0008016	0.01909	0.006084
K040	475	A	M	0.0002773	0.01909	0.006084
K040	475	A	Q	0.003069	0.01909	0.006084
K040	475	A	R	0.0005679	0.01909	0.006084
K040	475	A	S	0.002261	0.01909	0.006084
K040	475	A	T	0.0009879	0.01909	0.006084
K040	475	A	V	0.0002646	0.01909	0.006084
K040	475	A	Y	0.0003082	0.01909	0.006084
K040	476	G	A	0.0005124	0.005958	0.002032
K040	476	G	D	0.0002247	0.005958	0.002032
K040	476	G	E	0.000231	0.005958	0.002032
K040	476	G	N	0.001026	0.005958	0.002032
K040	476	G	Q	0.001605	0.005958	0.002032
K040	476	G	S	0.0003276	0.005958	0.002032
K040	476	G	T	0.002032	0.005958	0.002032
K040	477	S	A	0.0002992	0.0253	0.006998
K040	477	S	C	0.0002779	0.0253	0.006998
K040	477	S	D	0.0004042	0.0253	0.006998
K040	477	S	E	0.0008771	0.0253	0.006998
K040	477	S	F	0.001199	0.0253	0.006998
K040	477	S	G	0.003445	0.0253	0.006998
K040	477	S	H	0.0008356	0.0253	0.006998
K040	477	S	I	0.0003044	0.0253	0.006998
K040	477	S	K	0.003804	0.0253	0.006998
K040	477	S	L	0.0001867	0.0253	0.006998
K040	477	S	M	0.0002887	0.0253	0.006998
K040	477	S	N	0.0008586	0.0253	0.006998
K040	477	S	P	0.0007863	0.0253	0.006998
K040	477	S	Q	0.001411	0.0253	0.006998
K040	477	S	R	0.000257	0.0253	0.006998
K040	477	S	T	0.0007123	0.0253	0.006998
K040	477	S	V	0.006998	0.0253	0.006998
K040	477	S	W	0.002081	0.0253	0.006998
K040	477	S	Y	0.0002774	0.0253	0.006998
K040	478	T	A	0.0002962	0.03117	0.007181
K040	478	T	C	0.000524	0.03117	0.007181
K040	478	T	D	0.0002209	0.03117	0.007181
K040	478	T	E	0.001071	0.03117	0.007181
K040	478	T	F	0.0003968	0.03117	0.007181
K040	478	T	G	0.001358	0.03117	0.007181
K040	478	T	H	0.0002194	0.03117	0.007181
K040	478	T	I	0.0002306	0.03117	0.007181
K040	478	T	K	0.001122	0.03117	0.007181
K040	478	T	L	0.0006276	0.03117	0.007181
K040	478	T	M	0.0009323	0.03117	0.007181
K040	478	T	N	0.0003115	0.03117	0.007181
K040	478	T	P	0.006399	0.03117	0.007181
K040	478	T	Q	0.007181	0.03117	0.007181
K040	478	T	R	0.002969	0.03117	0.007181
K040	478	T	S	0.001636	0.03117	0.007181
K040	478	T	V	0.002286	0.03117	0.007181
K040	478	T	W	0.003025	0.03117	0.007181
K040	478	T	Y	0.0003672	0.03117	0.007181
K040	479	P	A	0.0002614	0.01741	0.005445
K040	479	P	C	0.0003835	0.01741	0.005445
K040	479	P	D	0.0006565	0.01741	0.005445
K040	479	P	E	0.0002672	0.01741	0.005445
K040	479	P	F	0.0004826	0.01741	0.005445
K040	479	P	G	0.0002119	0.01741	0.005445
K040	479	P	H	0.0006925	0.01741	0.005445
K040	479	P	I	0.0002853	0.01741	0.005445
K040	479	P	K	0.0007323	0.01741	0.005445
K040	479	P	L	0.0002189	0.01741	0.005445
K040	479	P	M	0.000467	0.01741	0.005445
K040	479	P	N	0.0005249	0.01741	0.005445
K040	479	P	Q	0.0005466	0.01741	0.005445
K040	479	P	R	0.005251	0.01741	0.005445
K040	479	P	S	0.0005292	0.01741	0.005445
K040	479	P	T	0.0002481	0.01741	0.005445
K040	479	P	V	0.0002066	0.01741	0.005445
K040	479	P	Y	0.005445	0.01741	0.005445
K040	481	N	A	0.004715	0.05125	0.01649
K040	481	N	C	0.0002625	0.05125	0.01649
K040	481	N	D	0.0003337	0.05125	0.01649
K040	481	N	E	0.0003149	0.05125	0.01649
K040	481	N	F	0.0003852	0.05125	0.01649
K040	481	N	G	0.0003912	0.05125	0.01649
K040	481	N	H	0.003666	0.05125	0.01649
K040	481	N	I	0.01649	0.05125	0.01649
K040	481	N	K	0.0002918	0.05125	0.01649
K040	481	N	L	0.0004901	0.05125	0.01649
K040	481	N	M	0.008887	0.05125	0.01649
K040	481	N	P	0.003252	0.05125	0.01649
K040	481	N	Q	0.0005307	0.05125	0.01649
K040	481	N	R	0.001142	0.05125	0.01649
K040	481	N	S	0.005651	0.05125	0.01649
K040	481	N	T	0.002334	0.05125	0.01649
K040	481	N	V	0.0006748	0.05125	0.01649
K040	481	N	W	0.001121	0.05125	0.01649
K040	481	N	Y	0.000318	0.05125	0.01649
K040	482	G	A	0.004075	0.03206	0.0108
K040	482	G	D	0.0004994	0.03206	0.0108
K040	482	G	E	0.0003568	0.03206	0.0108
K040	482	G	H	0.0108	0.03206	0.0108
K040	482	G	I	0.003135	0.03206	0.0108
K040	482	G	K	0.0004408	0.03206	0.0108
K040	482	G	L	0.004125	0.03206	0.0108
K040	482	G	M	0.0006981	0.03206	0.0108
K040	482	G	N	0.001339	0.03206	0.0108
K040	482	G	P	0.001905	0.03206	0.0108
K040	482	G	Q	0.0009084	0.03206	0.0108
K040	482	G	R	0.000294	0.03206	0.0108
K040	482	G	S	0.0003275	0.03206	0.0108
K040	482	G	T	0.001295	0.03206	0.0108
K040	482	G	V	0.0006824	0.03206	0.0108
K040	482	G	Y	0.001181	0.03206	0.0108
K040	483	V	D	0.0002858	0.001419	0.0005382
K040	483	V	K	0.0004192	0.001419	0.0005382
K040	483	V	R	0.0005382	0.001419	0.0005382
K040	483	V	Y	0.0001753	0.001419	0.0005382
K040	484	K	A	0.006298	0.9986	0.311
K040	484	K	C	0.02097	0.9986	0.311
K040	484	K	D	0.002245	0.9986	0.311
K040	484	K	E	0.001036	0.9986	0.311
K040	484	K	F	0.1713	0.9986	0.311
K040	484	K	G	0.00117	0.9986	0.311
K040	484	K	H	0.02128	0.9986	0.311
K040	484	K	I	0.0949	0.9986	0.311
K040	484	K	L	0.1017	0.9986	0.311
K040	484	K	M	0.006208	0.9986	0.311
K040	484	K	N	0.0005719	0.9986	0.311
K040	484	K	P	0.1003	0.9986	0.311
K040	484	K	Q	0.000299	0.9986	0.311
K040	484	K	R	0.0004889	0.9986	0.311
K040	484	K	S	0.0006647	0.9986	0.311
K040	484	K	T	0.0009274	0.9986	0.311
K040	484	K	V	0.1258	0.9986	0.311
K040	484	K	W	0.03141	0.9986	0.311
K040	484	K	Y	0.311	0.9986	0.311
K040	485	G	A	0.002249	0.03082	0.01461
K040	485	G	C	0.003327	0.03082	0.01461
K040	485	G	D	0.0002925	0.03082	0.01461
K040	485	G	E	0.01461	0.03082	0.01461
K040	485	G	H	0.0007818	0.03082	0.01461
K040	485	G	K	0.001042	0.03082	0.01461
K040	485	G	M	0.003394	0.03082	0.01461
K040	485	G	N	0.0003372	0.03082	0.01461
K040	485	G	P	0.001392	0.03082	0.01461
K040	485	G	Q	0.0003145	0.03082	0.01461
K040	485	G	R	0.000457	0.03082	0.01461
K040	485	G	S	0.002184	0.03082	0.01461
K040	485	G	T	0.0004432	0.03082	0.01461
K040	486	F	A	0.003093	0.03152	0.01295
K040	486	F	C	0.0002025	0.03152	0.01295
K040	486	F	D	0.001509	0.03152	0.01295
K040	486	F	E	0.0008853	0.03152	0.01295
K040	486	F	G	0.0003499	0.03152	0.01295
K040	486	F	H	0.0002515	0.03152	0.01295
K040	486	F	I	0.001742	0.03152	0.01295
K040	486	F	K	0.0002839	0.03152	0.01295
K040	486	F	L	0.001246	0.03152	0.01295
K040	486	F	M	0.0002861	0.03152	0.01295
K040	486	F	N	0.003971	0.03152	0.01295
K040	486	F	P	0.01295	0.03152	0.01295
K040	486	F	Q	0.0004246	0.03152	0.01295
K040	486	F	R	0.001427	0.03152	0.01295
K040	486	F	S	0.0004532	0.03152	0.01295
K040	486	F	T	0.0001817	0.03152	0.01295
K040	486	F	V	0.0002668	0.03152	0.01295
K040	486	F	W	0.001584	0.03152	0.01295
K040	486	F	Y	0.0004061	0.03152	0.01295
K040	487	N	D	0.0034	0.01237	0.00792
K040	487	N	G	0.001052	0.01237	0.00792
K040	487	N	S	0.00792	0.01237	0.00792
K040	489	Y	F	0.002474	0.003533	0.002474
K040	489	Y	H	0.000386	0.003533	0.002474
K040	489	Y	W	0.0006725	0.003533	0.002474
K040	490	F	A	0.008688	0.04276	0.008688
K040	490	F	C	0.002549	0.04276	0.008688
K040	490	F	D	0.001868	0.04276	0.008688
K040	490	F	E	0.002565	0.04276	0.008688
K040	490	F	G	0.004803	0.04276	0.008688
K040	490	F	H	0.0004205	0.04276	0.008688
K040	490	F	I	0.0005126	0.04276	0.008688
K040	490	F	K	0.0002109	0.04276	0.008688
K040	490	F	L	0.001673	0.04276	0.008688
K040	490	F	M	0.0006329	0.04276	0.008688
K040	490	F	N	0.005508	0.04276	0.008688
K040	490	F	P	0.0009866	0.04276	0.008688
K040	490	F	Q	0.0038	0.04276	0.008688
K040	490	F	R	0.00155	0.04276	0.008688
K040	490	F	S	0.001055	0.04276	0.008688
K040	490	F	T	0.003078	0.04276	0.008688
K040	490	F	V	0.001725	0.04276	0.008688
K040	490	F	W	0.0002568	0.04276	0.008688
K040	490	F	Y	0.000876	0.04276	0.008688
K040	491	P	S	0.0006625	0.0006625	0.0006625
K040	492	L	F	0.0004271	0.0008321	0.0004271
K040	492	L	I	0.000405	0.0008321	0.0004271
K040	493	Q	A	0.01382	0.03615	0.01382
K040	493	Q	C	0.0004798	0.03615	0.01382
K040	493	Q	D	0.000655	0.03615	0.01382
K040	493	Q	E	0.0009654	0.03615	0.01382
K040	493	Q	F	0.002694	0.03615	0.01382
K040	493	Q	G	0.0003256	0.03615	0.01382
K040	493	Q	H	0.0003048	0.03615	0.01382
K040	493	Q	I	0.0009723	0.03615	0.01382
K040	493	Q	K	0.0002568	0.03615	0.01382
K040	493	Q	L	0.002171	0.03615	0.01382
K040	493	Q	M	0.000274	0.03615	0.01382
K040	493	Q	N	0.0007412	0.03615	0.01382
K040	493	Q	R	0.0003012	0.03615	0.01382
K040	493	Q	S	0.0005572	0.03615	0.01382
K040	493	Q	T	0.009977	0.03615	0.01382
K040	493	Q	V	0.0009261	0.03615	0.01382
K040	493	Q	Y	0.0007278	0.03615	0.01382
K040	494	S	A	0.001107	0.05961	0.02063
K040	494	S	C	0.001625	0.05961	0.02063
K040	494	S	D	0.02063	0.05961	0.02063
K040	494	S	E	0.001254	0.05961	0.02063
K040	494	S	F	0.0005141	0.05961	0.02063
K040	494	S	G	0.002792	0.05961	0.02063
K040	494	S	H	0.0002282	0.05961	0.02063
K040	494	S	K	0.01055	0.05961	0.02063
K040	494	S	N	0.004434	0.05961	0.02063
K040	494	S	P	0.0004728	0.05961	0.02063
K040	494	S	Q	0.003124	0.05961	0.02063
K040	494	S	R	0.001391	0.05961	0.02063
K040	494	S	T	0.0003878	0.05961	0.02063
K040	494	S	V	0.009635	0.05961	0.02063
K040	494	S	Y	0.00147	0.05961	0.02063
K040	496	G	A	0.007105	0.03359	0.007105
K040	496	G	C	0.0008252	0.03359	0.007105
K040	496	G	F	0.0002144	0.03359	0.007105
K040	496	G	H	0.001445	0.03359	0.007105
K040	496	G	I	0.000483	0.03359	0.007105
K040	496	G	K	0.0007719	0.03359	0.007105
K040	496	G	L	0.002679	0.03359	0.007105
K040	496	G	M	0.006209	0.03359	0.007105
K040	496	G	N	0.002491	0.03359	0.007105
K040	496	G	Q	0.0006983	0.03359	0.007105
K040	496	G	R	0.0008133	0.03359	0.007105
K040	496	G	S	0.001069	0.03359	0.007105
K040	496	G	T	0.0007997	0.03359	0.007105
K040	496	G	V	0.002931	0.03359	0.007105
K040	496	G	W	0.00482	0.03359	0.007105
K040	496	G	Y	0.0002371	0.03359	0.007105
K040	498	Q	A	0.001192	0.04423	0.01824
K040	498	Q	C	0.001706	0.04423	0.01824
K040	498	Q	E	0.002282	0.04423	0.01824
K040	498	Q	F	0.00328	0.04423	0.01824
K040	498	Q	H	0.01824	0.04423	0.01824
K040	498	Q	I	0.002439	0.04423	0.01824
K040	498	Q	K	0.0003926	0.04423	0.01824
K040	498	Q	L	0.0002872	0.04423	0.01824
K040	498	Q	M	0.002563	0.04423	0.01824
K040	498	Q	N	0.0001349	0.04423	0.01824
K040	498	Q	R	0.001433	0.04423	0.01824
K040	498	Q	S	0.002799	0.04423	0.01824
K040	498	Q	T	0.001481	0.04423	0.01824
K040	498	Q	V	0.001408	0.04423	0.01824
K040	498	Q	W	0.0003995	0.04423	0.01824
K040	498	Q	Y	0.004186	0.04423	0.01824
K040	499	P	A	0.0003364	0.03571	0.005992
K040	499	P	D	0.002573	0.03571	0.005992
K040	499	P	E	0.002773	0.03571	0.005992
K040	499	P	G	0.004038	0.03571	0.005992
K040	499	P	H	0.004437	0.03571	0.005992
K040	499	P	K	0.004619	0.03571	0.005992
K040	499	P	N	0.005992	0.03571	0.005992
K040	499	P	Q	0.003833	0.03571	0.005992
K040	499	P	R	0.0003103	0.03571	0.005992
K040	499	P	S	0.0007937	0.03571	0.005992
K040	499	P	T	0.0003139	0.03571	0.005992
K040	499	P	Y	0.005685	0.03571	0.005992
K040	500	T	A	0.00123	0.01036	0.002612
K040	500	T	C	0.0002877	0.01036	0.002612
K040	500	T	F	0.0004626	0.01036	0.002612
K040	500	T	G	0.002069	0.01036	0.002612
K040	500	T	K	0.0003282	0.01036	0.002612
K040	500	T	M	0.0002728	0.01036	0.002612
K040	500	T	N	0.0002625	0.01036	0.002612
K040	500	T	Q	0.0009376	0.01036	0.002612
K040	500	T	R	0.0006273	0.01036	0.002612
K040	500	T	S	0.0006987	0.01036	0.002612
K040	500	T	W	0.002612	0.01036	0.002612
K040	500	T	Y	0.0005688	0.01036	0.002612
K040	501	Y	A	0.001619	0.02164	0.003901
K040	501	Y	C	0.001773	0.02164	0.003901
K040	501	Y	F	0.001032	0.02164	0.003901
K040	501	Y	H	0.000315	0.02164	0.003901
K040	501	Y	I	0.002284	0.02164	0.003901
K040	501	Y	M	0.003901	0.02164	0.003901
K040	501	Y	N	0.0005558	0.02164	0.003901
K040	501	Y	Q	0.00249	0.02164	0.003901
K040	501	Y	S	0.001383	0.02164	0.003901
K040	501	Y	T	0.002535	0.02164	0.003901
K040	501	Y	V	0.003053	0.02164	0.003901
K040	501	Y	W	0.0006951	0.02164	0.003901
K040	503	V	A	0.0002878	0.05259	0.02271
K040	503	V	D	0.0004886	0.05259	0.02271
K040	503	V	E	0.0004678	0.05259	0.02271
K040	503	V	F	0.02271	0.05259	0.02271
K040	503	V	G	0.002356	0.05259	0.02271
K040	503	V	H	0.0004591	0.05259	0.02271
K040	503	V	I	0.008399	0.05259	0.02271
K040	503	V	K	0.0002388	0.05259	0.02271
K040	503	V	L	0.004364	0.05259	0.02271
K040	503	V	M	0.0002879	0.05259	0.02271
K040	503	V	N	0.005998	0.05259	0.02271
K040	503	V	P	0.000602	0.05259	0.02271
K040	503	V	Q	0.0004283	0.05259	0.02271
K040	503	V	R	0.0002361	0.05259	0.02271
K040	503	V	S	0.00354	0.05259	0.02271
K040	503	V	T	0.0002672	0.05259	0.02271
K040	503	V	Y	0.001459	0.05259	0.02271
K040	504	G	A	0.001919	0.04209	0.0147
K040	504	G	C	0.0007414	0.04209	0.0147
K040	504	G	D	0.005138	0.04209	0.0147
K040	504	G	E	0.0004122	0.04209	0.0147
K040	504	G	F	0.002083	0.04209	0.0147
K040	504	G	H	0.001488	0.04209	0.0147
K040	504	G	I	0.001237	0.04209	0.0147
K040	504	G	K	0.0002952	0.04209	0.0147
K040	504	G	L	0.002592	0.04209	0.0147
K040	504	G	M	0.0006446	0.04209	0.0147
K040	504	G	N	0.0008551	0.04209	0.0147
K040	504	G	P	0.001014	0.04209	0.0147
K040	504	G	Q	0.0005129	0.04209	0.0147
K040	504	G	R	0.0002625	0.04209	0.0147
K040	504	G	S	0.0003557	0.04209	0.0147
K040	504	G	T	0.0147	0.04209	0.0147
K040	504	G	V	0.001698	0.04209	0.0147
K040	504	G	W	0.002525	0.04209	0.0147
K040	504	G	Y	0.003615	0.04209	0.0147
K040	505	Y	F	0.002619	0.005331	0.002619
K040	505	Y	H	0.0002226	0.005331	0.002619
K040	505	Y	N	0.0008064	0.005331	0.002619
K040	505	Y	W	0.001683	0.005331	0.002619
K040	507	P	A	0.002624	0.002624	0.002624
K040	508	Y	F	0.0002743	0.001461	0.0008187
K040	508	Y	H	0.0008187	0.001461	0.0008187
K040	508	Y	W	0.0003683	0.001461	0.0008187
K040	510	V	C	0.0009669	0.006814	0.005847
K040	510	V	I	0.005847	0.006814	0.005847
K040	512	V	I	0.0002959	0.0002959	0.0002959
K040	513	L	F	0.005472	0.0144	0.008056
K040	513	L	I	0.008056	0.0144	0.008056
K040	513	L	M	0.0008755	0.0144	0.008056
K040	514	S	A	0.001135	0.02619	0.01188
K040	514	S	C	0.0002685	0.02619	0.01188
K040	514	S	F	0.001115	0.02619	0.01188
K040	514	S	G	0.0003607	0.02619	0.01188
K040	514	S	H	0.001717	0.02619	0.01188
K040	514	S	I	0.0003057	0.02619	0.01188
K040	514	S	K	0.001333	0.02619	0.01188
K040	514	S	L	0.003879	0.02619	0.01188
K040	514	S	M	0.001036	0.02619	0.01188
K040	514	S	N	0.0003779	0.02619	0.01188
K040	514	S	Q	0.0002959	0.02619	0.01188
K040	514	S	R	0.00133	0.02619	0.01188
K040	514	S	T	0.0004993	0.02619	0.01188
K040	514	S	V	0.01188	0.02619	0.01188
K040	514	S	W	0.0004427	0.02619	0.01188
K040	514	S	Y	0.0002137	0.02619	0.01188
K040	515	F	L	0.0002752	0.004544	0.002763
K040	515	F	M	0.0004004	0.004544	0.002763
K040	515	F	W	0.002763	0.004544	0.002763
K040	515	F	Y	0.001106	0.004544	0.002763
K040	516	E	D	0.000369	0.02253	0.01381
K040	516	E	G	0.0003333	0.02253	0.01381
K040	516	E	H	0.0004694	0.02253	0.01381
K040	516	E	K	0.01381	0.02253	0.01381
K040	516	E	N	0.0002337	0.02253	0.01381
K040	516	E	P	0.0003083	0.02253	0.01381
K040	516	E	Q	0.002491	0.02253	0.01381
K040	516	E	R	0.0002774	0.02253	0.01381
K040	516	E	S	0.000264	0.02253	0.01381
K040	516	E	T	0.0005285	0.02253	0.01381
K040	516	E	V	0.002105	0.02253	0.01381
K040	516	E	W	0.001045	0.02253	0.01381
K040	516	E	Y	0.000292	0.02253	0.01381
K040	517	L	A	0.000381	0.0205	0.004712
K040	517	L	C	0.0009151	0.0205	0.004712
K040	517	L	D	0.002604	0.0205	0.004712
K040	517	L	E	0.0002508	0.0205	0.004712
K040	517	L	F	0.0002666	0.0205	0.004712
K040	517	L	G	0.0005408	0.0205	0.004712
K040	517	L	H	0.0003514	0.0205	0.004712
K040	517	L	I	0.0003306	0.0205	0.004712
K040	517	L	K	0.0002313	0.0205	0.004712
K040	517	L	M	0.0005328	0.0205	0.004712
K040	517	L	N	0.004448	0.0205	0.004712
K040	517	L	P	0.002506	0.0205	0.004712
K040	517	L	Q	0.000268	0.0205	0.004712
K040	517	L	R	0.0003956	0.0205	0.004712
K040	517	L	S	0.0007518	0.0205	0.004712
K040	517	L	T	0.0002692	0.0205	0.004712
K040	517	L	V	0.004712	0.0205	0.004712
K040	517	L	W	0.0004269	0.0205	0.004712
K040	517	L	Y	0.0003168	0.0205	0.004712
K040	518	L	A	0.002934	0.03693	0.006118
K040	518	L	C	0.006118	0.03693	0.006118
K040	518	L	D	0.003781	0.03693	0.006118
K040	518	L	E	0.002597	0.03693	0.006118
K040	518	L	F	0.003544	0.03693	0.006118
K040	518	L	G	0.0006533	0.03693	0.006118
K040	518	L	H	0.000843	0.03693	0.006118
K040	518	L	I	0.003329	0.03693	0.006118
K040	518	L	K	0.0002141	0.03693	0.006118
K040	518	L	M	0.004297	0.03693	0.006118
K040	518	L	N	0.0001634	0.03693	0.006118
K040	518	L	P	0.000232	0.03693	0.006118
K040	518	L	Q	0.0002361	0.03693	0.006118
K040	518	L	R	0.0003488	0.03693	0.006118
K040	518	L	S	0.005496	0.03693	0.006118
K040	518	L	T	0.0009946	0.03693	0.006118
K040	518	L	V	0.0005782	0.03693	0.006118
K040	518	L	W	0.0003058	0.03693	0.006118
K040	518	L	Y	0.0002676	0.03693	0.006118
K040	519	H	A	0.0008182	0.02616	0.004795
K040	519	H	C	0.0008066	0.02616	0.004795
K040	519	H	D	0.001103	0.02616	0.004795
K040	519	H	E	0.0005524	0.02616	0.004795
K040	519	H	F	0.0003387	0.02616	0.004795
K040	519	H	G	0.002312	0.02616	0.004795
K040	519	H	I	0.0005938	0.02616	0.004795
K040	519	H	K	0.000157	0.02616	0.004795
K040	519	H	L	0.001218	0.02616	0.004795
K040	519	H	M	0.0006425	0.02616	0.004795
K040	519	H	P	0.0004348	0.02616	0.004795
K040	519	H	Q	0.002463	0.02616	0.004795
K040	519	H	R	0.00373	0.02616	0.004795
K040	519	H	S	0.001037	0.02616	0.004795
K040	519	H	T	0.003747	0.02616	0.004795
K040	519	H	V	0.001006	0.02616	0.004795
K040	519	H	W	0.004795	0.02616	0.004795
K040	519	H	Y	0.0004027	0.02616	0.004795
K040	520	A	C	0.0007679	0.02133	0.005523
K040	520	A	D	0.005523	0.02133	0.005523
K040	520	A	E	0.00173	0.02133	0.005523
K040	520	A	F	0.0002429	0.02133	0.005523
K040	520	A	G	0.000221	0.02133	0.005523
K040	520	A	H	0.0005966	0.02133	0.005523
K040	520	A	I	0.0005457	0.02133	0.005523
K040	520	A	K	0.0004792	0.02133	0.005523
K040	520	A	L	0.0008014	0.02133	0.005523
K040	520	A	M	0.0004491	0.02133	0.005523
K040	520	A	N	0.0007355	0.02133	0.005523
K040	520	A	P	0.001412	0.02133	0.005523
K040	520	A	R	0.001603	0.02133	0.005523
K040	520	A	S	0.004093	0.02133	0.005523
K040	520	A	T	0.0003385	0.02133	0.005523
K040	520	A	V	0.001398	0.02133	0.005523
K040	520	A	W	0.0001636	0.02133	0.005523
K040	520	A	Y	0.0002254	0.02133	0.005523
K040	521	P	A	0.0002656	0.03546	0.006005
K040	521	P	C	0.0002858	0.03546	0.006005
K040	521	P	D	0.002376	0.03546	0.006005
K040	521	P	E	0.001867	0.03546	0.006005
K040	521	P	F	0.001816	0.03546	0.006005
K040	521	P	G	0.003875	0.03546	0.006005
K040	521	P	H	0.003894	0.03546	0.006005
K040	521	P	I	0.002007	0.03546	0.006005
K040	521	P	K	0.0004261	0.03546	0.006005
K040	521	P	M	0.0002925	0.03546	0.006005
K040	521	P	N	0.0002602	0.03546	0.006005
K040	521	P	Q	0.006005	0.03546	0.006005
K040	521	P	R	0.005749	0.03546	0.006005
K040	521	P	S	0.002175	0.03546	0.006005
K040	521	P	T	0.001454	0.03546	0.006005
K040	521	P	V	0.0006511	0.03546	0.006005
K040	521	P	W	0.00034	0.03546	0.006005
K040	521	P	Y	0.001717	0.03546	0.006005
K040	522	A	C	0.0002372	0.03682	0.01802
K040	522	A	D	0.01802	0.03682	0.01802
K040	522	A	F	0.00356	0.03682	0.01802
K040	522	A	G	0.002385	0.03682	0.01802
K040	522	A	H	0.000134	0.03682	0.01802
K040	522	A	K	0.0004	0.03682	0.01802
K040	522	A	L	0.0006721	0.03682	0.01802
K040	522	A	M	0.0004484	0.03682	0.01802
K040	522	A	N	0.00192	0.03682	0.01802
K040	522	A	P	0.002255	0.03682	0.01802
K040	522	A	Q	0.0003018	0.03682	0.01802
K040	522	A	R	0.001232	0.03682	0.01802
K040	522	A	S	0.003496	0.03682	0.01802
K040	522	A	T	0.0004534	0.03682	0.01802
K040	522	A	V	0.0004514	0.03682	0.01802
K040	522	A	W	0.000851	0.03682	0.01802
K040	523	T	A	0.0007327	0.01853	0.004742
K040	523	T	D	0.001642	0.01853	0.004742
K040	523	T	E	0.0001702	0.01853	0.004742
K040	523	T	G	0.002619	0.01853	0.004742
K040	523	T	H	0.0003997	0.01853	0.004742
K040	523	T	I	0.004742	0.01853	0.004742
K040	523	T	K	0.0002497	0.01853	0.004742
K040	523	T	M	0.00034	0.01853	0.004742
K040	523	T	N	0.003019	0.01853	0.004742
K040	523	T	P	0.001395	0.01853	0.004742
K040	523	T	Q	0.0001838	0.01853	0.004742
K040	523	T	R	0.002472	0.01853	0.004742
K040	523	T	S	0.0002956	0.01853	0.004742
K040	523	T	W	0.0002736	0.01853	0.004742
K040	524	V	A	0.02819	0.04502	0.02819
K040	524	V	C	0.0003229	0.04502	0.02819
K040	524	V	D	0.00103	0.04502	0.02819
K040	524	V	E	0.0005624	0.04502	0.02819
K040	524	V	F	0.001001	0.04502	0.02819
K040	524	V	G	0.000976	0.04502	0.02819
K040	524	V	H	0.0001642	0.04502	0.02819
K040	524	V	I	0.00101	0.04502	0.02819
K040	524	V	K	0.0003373	0.04502	0.02819
K040	524	V	L	0.001209	0.04502	0.02819
K040	524	V	M	0.0008968	0.04502	0.02819
K040	524	V	N	0.0007526	0.04502	0.02819
K040	524	V	P	0.0008027	0.04502	0.02819
K040	524	V	Q	0.002965	0.04502	0.02819
K040	524	V	R	0.0003402	0.04502	0.02819
K040	524	V	S	0.0009303	0.04502	0.02819
K040	524	V	T	0.001055	0.04502	0.02819
K040	524	V	W	0.0004552	0.04502	0.02819
K040	524	V	Y	0.002022	0.04502	0.02819
K040	526	G	C	0.0008061	0.01639	0.005957
K040	526	G	D	0.0003242	0.01639	0.005957
K040	526	G	E	0.0001963	0.01639	0.005957
K040	526	G	F	0.0001869	0.01639	0.005957
K040	526	G	H	0.0002911	0.01639	0.005957
K040	526	G	K	0.003476	0.01639	0.005957
K040	526	G	M	0.0002437	0.01639	0.005957
K040	526	G	N	0.00179	0.01639	0.005957
K040	526	G	Q	0.0003431	0.01639	0.005957
K040	526	G	R	0.0001879	0.01639	0.005957
K040	526	G	S	0.000448	0.01639	0.005957
K040	526	G	T	0.0003073	0.01639	0.005957
K040	526	G	W	0.00183	0.01639	0.005957
K040	526	G	Y	0.005957	0.01639	0.005957
K040	527	P	A	0.0003356	0.05236	0.02079
K040	527	P	C	0.0005352	0.05236	0.02079
K040	527	P	E	0.0004947	0.05236	0.02079
K040	527	P	F	0.002982	0.05236	0.02079
K040	527	P	G	0.0002693	0.05236	0.02079
K040	527	P	H	0.01246	0.05236	0.02079
K040	527	P	I	0.0002908	0.05236	0.02079
K040	527	P	K	0.0004531	0.05236	0.02079
K040	527	P	L	0.0009199	0.05236	0.02079
K040	527	P	M	0.0003635	0.05236	0.02079
K040	527	P	N	0.000693	0.05236	0.02079
K040	527	P	Q	0.005019	0.05236	0.02079
K040	527	P	R	0.0005562	0.05236	0.02079
K040	527	P	S	0.0003033	0.05236	0.02079
K040	527	P	T	0.0005413	0.05236	0.02079
K040	527	P	V	0.0002656	0.05236	0.02079
K040	527	P	W	0.005083	0.05236	0.02079
K040	527	P	Y	0.02079	0.05236	0.02079
K040	528	K	A	0.0002173	0.1013	0.06285
K040	528	K	C	0.001649	0.1013	0.06285
K040	528	K	D	0.0002658	0.1013	0.06285
K040	528	K	E	0.007481	0.1013	0.06285
K040	528	K	F	0.000351	0.1013	0.06285
K040	528	K	G	0.0003247	0.1013	0.06285
K040	528	K	H	0.0001436	0.1013	0.06285
K040	528	K	I	0.002974	0.1013	0.06285
K040	528	K	L	0.0009205	0.1013	0.06285
K040	528	K	M	0.06285	0.1013	0.06285
K040	528	K	N	0.0006726	0.1013	0.06285
K040	528	K	P	0.0006756	0.1013	0.06285
K040	528	K	Q	0.0004505	0.1013	0.06285
K040	528	K	R	0.0003296	0.1013	0.06285
K040	528	K	S	0.000319	0.1013	0.06285
K040	528	K	T	0.0008311	0.1013	0.06285
K040	528	K	V	0.0007938	0.1013	0.06285
K040	528	K	W	0.0012	0.1013	0.06285
K040	528	K	Y	0.01882	0.1013	0.06285
K040	529	K	C	0.0003623	0.006441	0.001343
K040	529	K	D	0.0002005	0.006441	0.001343
K040	529	K	E	0.0003469	0.006441	0.001343
K040	529	K	G	0.0002531	0.006441	0.001343
K040	529	K	H	0.0005776	0.006441	0.001343
K040	529	K	L	0.0005205	0.006441	0.001343
K040	529	K	M	0.000485	0.006441	0.001343
K040	529	K	N	0.0003219	0.006441	0.001343
K040	529	K	P	0.001343	0.006441	0.001343
K040	529	K	Q	0.0002181	0.006441	0.001343
K040	529	K	R	0.0002892	0.006441	0.001343
K040	529	K	S	0.0002556	0.006441	0.001343
K040	529	K	T	0.0002812	0.006441	0.001343
K040	529	K	V	0.0004177	0.006441	0.001343
K040	529	K	W	0.0003456	0.006441	0.001343
K040	529	K	Y	0.0002228	0.006441	0.001343
K040	530	S	A	0.0001864	0.1131	0.1055
K040	530	S	C	0.0002644	0.1131	0.1055
K040	530	S	D	0.0003157	0.1131	0.1055
K040	530	S	E	0.0004218	0.1131	0.1055
K040	530	S	F	0.0008481	0.1131	0.1055
K040	530	S	G	0.001186	0.1131	0.1055
K040	530	S	H	0.001831	0.1131	0.1055
K040	530	S	K	0.0002806	0.1131	0.1055
K040	530	S	L	0.0003502	0.1131	0.1055
K040	530	S	M	0.0002644	0.1131	0.1055
K040	530	S	N	0.0003932	0.1131	0.1055
K040	530	S	P	0.0001812	0.1131	0.1055
K040	530	S	Q	0.0002387	0.1131	0.1055
K040	530	S	T	0.0003683	0.1131	0.1055
K040	530	S	V	0.0002954	0.1131	0.1055
K040	530	S	W	0.000172	0.1131	0.1055
K040	530	S	Y	0.1055	0.1131	0.1055
K040	531	T	A	0.0003898	0.03343	0.007539
K040	531	T	C	0.0007491	0.03343	0.007539
K040	531	T	D	0.0003874	0.03343	0.007539
K040	531	T	E	0.0003095	0.03343	0.007539
K040	531	T	F	0.0003328	0.03343	0.007539
K040	531	T	G	0.0007421	0.03343	0.007539
K040	531	T	H	0.0006964	0.03343	0.007539
K040	531	T	I	0.001219	0.03343	0.007539
K040	531	T	K	0.0003824	0.03343	0.007539
K040	531	T	L	0.0002429	0.03343	0.007539
K040	531	T	M	0.007539	0.03343	0.007539
K040	531	T	N	0.002918	0.03343	0.007539
K040	531	T	P	0.000594	0.03343	0.007539
K040	531	T	Q	0.003874	0.03343	0.007539
K040	531	T	R	0.00144	0.03343	0.007539
K040	531	T	S	0.002532	0.03343	0.007539
K040	531	T	V	0.005479	0.03343	0.007539
K040	531	T	W	0.003278	0.03343	0.007539
K040	531	T	Y	0.0003245	0.03343	0.007539
K041	331	N	A	0.0003499	0.03239	0.01022
K041	331	N	C	0.0004581	0.03239	0.01022
K041	331	N	D	0.00171	0.03239	0.01022
K041	331	N	E	0.004555	0.03239	0.01022
K041	331	N	F	0.003164	0.03239	0.01022
K041	331	N	G	0.0004422	0.03239	0.01022
K041	331	N	H	0.01022	0.03239	0.01022
K041	331	N	I	0.001241	0.03239	0.01022
K041	331	N	K	0.0003497	0.03239	0.01022
K041	331	N	L	0.001039	0.03239	0.01022
K041	331	N	M	0.0002354	0.03239	0.01022
K041	331	N	P	0.0002644	0.03239	0.01022
K041	331	N	Q	0.0007771	0.03239	0.01022
K041	331	N	R	0.004799	0.03239	0.01022
K041	331	N	S	0.0003179	0.03239	0.01022
K041	331	N	T	0.00136	0.03239	0.01022
K041	331	N	V	0.0006907	0.03239	0.01022
K041	331	N	Y	0.000413	0.03239	0.01022
K041	332	I	A	0.0003544	0.0147	0.002719
K041	332	I	C	0.0002378	0.0147	0.002719
K041	332	I	D	0.001057	0.0147	0.002719
K041	332	I	E	0.0004797	0.0147	0.002719
K041	332	I	F	0.0006038	0.0147	0.002719
K041	332	I	G	0.0002796	0.0147	0.002719
K041	332	I	H	0.001333	0.0147	0.002719
K041	332	I	K	0.0007311	0.0147	0.002719
K041	332	I	L	0.0008597	0.0147	0.002719
K041	332	I	M	0.000149	0.0147	0.002719
K041	332	I	N	0.000333	0.0147	0.002719
K041	332	I	P	0.001202	0.0147	0.002719
K041	332	I	Q	0.0005173	0.0147	0.002719
K041	332	I	R	0.0002758	0.0147	0.002719
K041	332	I	S	0.0005505	0.0147	0.002719
K041	332	I	T	0.000334	0.0147	0.002719
K041	332	I	V	0.001148	0.0147	0.002719
K041	332	I	W	0.002719	0.0147	0.002719
K041	332	I	Y	0.001536	0.0147	0.002719
K041	333	T	A	0.003031	0.04793	0.00876
K041	333	T	C	0.004426	0.04793	0.00876
K041	333	T	D	0.002894	0.04793	0.00876
K041	333	T	E	0.001381	0.04793	0.00876
K041	333	T	F	0.0002145	0.04793	0.00876
K041	333	T	G	0.001412	0.04793	0.00876
K041	333	T	H	0.00876	0.04793	0.00876
K041	333	T	I	0.0002413	0.04793	0.00876
K041	333	T	K	0.0002724	0.04793	0.00876
K041	333	T	L	0.0002416	0.04793	0.00876
K041	333	T	M	0.001138	0.04793	0.00876
K041	333	T	N	0.003788	0.04793	0.00876
K041	333	T	P	0.005723	0.04793	0.00876
K041	333	T	Q	0.006404	0.04793	0.00876
K041	333	T	R	0.000409	0.04793	0.00876
K041	333	T	S	0.0008379	0.04793	0.00876
K041	333	T	V	0.001093	0.04793	0.00876
K041	333	T	W	0.001972	0.04793	0.00876
K041	333	T	Y	0.003696	0.04793	0.00876
K041	334	N	A	0.002135	0.03405	0.01959
K041	334	N	C	0.01959	0.03405	0.01959
K041	334	N	E	0.0002302	0.03405	0.01959
K041	334	N	G	0.0009392	0.03405	0.01959
K041	334	N	H	0.001199	0.03405	0.01959
K041	334	N	I	0.002693	0.03405	0.01959
K041	334	N	K	0.0001487	0.03405	0.01959
K041	334	N	L	0.000224	0.03405	0.01959
K041	334	N	M	0.0007097	0.03405	0.01959
K041	334	N	P	0.003044	0.03405	0.01959
K041	334	N	Q	0.0001846	0.03405	0.01959
K041	334	N	R	0.0004125	0.03405	0.01959
K041	334	N	S	0.001647	0.03405	0.01959
K041	334	N	T	0.0002317	0.03405	0.01959
K041	334	N	V	0.0002865	0.03405	0.01959
K041	334	N	Y	0.0003771	0.03405	0.01959
K041	335	L	A	0.0002738	0.03982	0.02081
K041	335	L	C	0.0004913	0.03982	0.02081
K041	335	L	D	0.001053	0.03982	0.02081
K041	335	L	E	0.001824	0.03982	0.02081
K041	335	L	F	0.002786	0.03982	0.02081
K041	335	L	G	0.02081	0.03982	0.02081
K041	335	L	H	0.000345	0.03982	0.02081
K041	335	L	I	0.001558	0.03982	0.02081
K041	335	L	K	0.001081	0.03982	0.02081
K041	335	L	M	0.0002115	0.03982	0.02081
K041	335	L	N	0.004267	0.03982	0.02081
K041	335	L	P	0.0002098	0.03982	0.02081
K041	335	L	Q	0.0003738	0.03982	0.02081
K041	335	L	R	0.0002757	0.03982	0.02081
K041	335	L	S	0.0008155	0.03982	0.02081
K041	335	L	T	0.000159	0.03982	0.02081
K041	335	L	V	0.002141	0.03982	0.02081
K041	335	L	W	0.0005468	0.03982	0.02081
K041	335	L	Y	0.0005946	0.03982	0.02081
K041	337	P	A	0.0009728	0.05951	0.01116
K041	337	P	C	0.001475	0.05951	0.01116
K041	337	P	D	0.006499	0.05951	0.01116
K041	337	P	E	0.002765	0.05951	0.01116
K041	337	P	G	0.01116	0.05951	0.01116
K041	337	P	H	0.007704	0.05951	0.01116
K041	337	P	K	0.004369	0.05951	0.01116
K041	337	P	L	0.0006729	0.05951	0.01116
K041	337	P	M	0.001891	0.05951	0.01116
K041	337	P	N	0.002352	0.05951	0.01116
K041	337	P	Q	0.001514	0.05951	0.01116
K041	337	P	R	0.004443	0.05951	0.01116
K041	337	P	S	0.006165	0.05951	0.01116
K041	337	P	T	0.001715	0.05951	0.01116
K041	337	P	Y	0.005813	0.05951	0.01116
K041	338	F	I	0.0004233	0.002761	0.0008036
K041	338	F	L	0.0008036	0.002761	0.0008036
K041	338	F	M	0.0007581	0.002761	0.0008036
K041	338	F	W	0.0002639	0.002761	0.0008036
K041	338	F	Y	0.0005117	0.002761	0.0008036
K041	339	G	A	0.001788	0.0257	0.003775
K041	339	G	C	0.003775	0.0257	0.003775
K041	339	G	D	0.0004601	0.0257	0.003775
K041	339	G	E	0.0006798	0.0257	0.003775
K041	339	G	F	0.0006464	0.0257	0.003775
K041	339	G	H	0.0001289	0.0257	0.003775
K041	339	G	I	0.001363	0.0257	0.003775
K041	339	G	K	0.001402	0.0257	0.003775
K041	339	G	L	0.0005323	0.0257	0.003775
K041	339	G	M	0.0002346	0.0257	0.003775
K041	339	G	N	0.0006984	0.0257	0.003775
K041	339	G	P	0.003028	0.0257	0.003775
K041	339	G	Q	0.0005624	0.0257	0.003775
K041	339	G	R	0.001198	0.0257	0.003775
K041	339	G	S	0.001016	0.0257	0.003775
K041	339	G	T	0.001145	0.0257	0.003775
K041	339	G	V	0.002755	0.0257	0.003775
K041	339	G	W	0.001323	0.0257	0.003775
K041	339	G	Y	0.002965	0.0257	0.003775
K041	340	E	A	0.003301	0.04102	0.02263
K041	340	E	D	0.0004442	0.04102	0.02263
K041	340	E	G	0.001063	0.04102	0.02263
K041	340	E	H	0.002735	0.04102	0.02263
K041	340	E	I	0.0004152	0.04102	0.02263
K041	340	E	K	0.0003113	0.04102	0.02263
K041	340	E	L	0.0007704	0.04102	0.02263
K041	340	E	M	0.0009494	0.04102	0.02263
K041	340	E	N	0.001737	0.04102	0.02263
K041	340	E	P	0.001546	0.04102	0.02263
K041	340	E	Q	0.0007421	0.04102	0.02263
K041	340	E	R	0.02263	0.04102	0.02263
K041	340	E	S	0.001495	0.04102	0.02263
K041	340	E	T	0.000474	0.04102	0.02263
K041	340	E	V	0.002407	0.04102	0.02263
K041	341	V	I	0.0002452	0.007145	0.006454
K041	341	V	L	0.006454	0.007145	0.006454
K041	341	V	M	0.0004463	0.007145	0.006454
K041	342	F	I	0.0002129	0.001535	0.0009281
K041	342	F	L	0.0009281	0.001535	0.0009281
K041	342	F	M	0.0003935	0.001535	0.0009281
K041	344	A	E	0.00313	0.02892	0.007256
K041	344	A	I	0.006978	0.02892	0.007256
K041	344	A	K	0.0006692	0.02892	0.007256
K041	344	A	M	0.0019	0.02892	0.007256
K041	344	A	N	0.007256	0.02892	0.007256
K041	344	A	Q	0.00604	0.02892	0.007256
K041	344	A	R	0.0007451	0.02892	0.007256
K041	344	A	S	0.0004732	0.02892	0.007256
K041	344	A	T	0.001726	0.02892	0.007256
K041	345	T	A	0.001217	0.008918	0.002571
K041	345	T	D	0.002571	0.008918	0.002571
K041	345	T	E	0.0002831	0.008918	0.002571
K041	345	T	K	0.0004111	0.008918	0.002571
K041	345	T	P	0.0005284	0.008918	0.002571
K041	345	T	Q	0.0009765	0.008918	0.002571
K041	345	T	R	0.002312	0.008918	0.002571
K041	345	T	S	0.0006193	0.008918	0.002571
K041	346	R	A	0.002188	0.05118	0.01154
K041	346	R	C	0.001546	0.05118	0.01154
K041	346	R	D	0.001305	0.05118	0.01154
K041	346	R	E	0.0002817	0.05118	0.01154
K041	346	R	F	0.01154	0.05118	0.01154
K041	346	R	G	0.001437	0.05118	0.01154
K041	346	R	H	0.0007014	0.05118	0.01154
K041	346	R	I	0.001247	0.05118	0.01154
K041	346	R	K	0.008941	0.05118	0.01154
K041	346	R	L	0.00103	0.05118	0.01154
K041	346	R	M	0.01063	0.05118	0.01154
K041	346	R	N	0.0006294	0.05118	0.01154
K041	346	R	Q	0.002261	0.05118	0.01154
K041	346	R	S	0.004635	0.05118	0.01154
K041	346	R	T	0.0006456	0.05118	0.01154
K041	346	R	V	0.0007563	0.05118	0.01154
K041	346	R	W	0.0008352	0.05118	0.01154
K041	346	R	Y	0.0005744	0.05118	0.01154
K041	347	F	W	0.0009579	0.0009579	0.0009579
K041	348	A	D	0.0008047	0.02431	0.01469
K041	348	A	E	0.004402	0.02431	0.01469
K041	348	A	F	0.001992	0.02431	0.01469
K041	348	A	G	0.0002594	0.02431	0.01469
K041	348	A	H	0.0004056	0.02431	0.01469
K041	348	A	K	0.01469	0.02431	0.01469
K041	348	A	N	0.0002327	0.02431	0.01469
K041	348	A	P	0.0003326	0.02431	0.01469
K041	348	A	Q	0.0007262	0.02431	0.01469
K041	348	A	S	0.0004638	0.02431	0.01469
K041	349	S	N	0.007467	0.008552	0.007467
K041	349	S	P	0.001086	0.008552	0.007467
K041	350	V	P	0.0002324	0.0002324	0.0002324
K041	351	Y	F	0.001244	0.005077	0.002637
K041	351	Y	H	0.002637	0.005077	0.002637
K041	351	Y	W	0.001196	0.005077	0.002637
K041	352	A	C	0.0003956	0.02004	0.006354
K041	352	A	D	0.00331	0.02004	0.006354
K041	352	A	E	0.0005126	0.02004	0.006354
K041	352	A	H	0.0003307	0.02004	0.006354
K041	352	A	K	0.005797	0.02004	0.006354
K041	352	A	M	0.0003737	0.02004	0.006354
K041	352	A	N	0.006354	0.02004	0.006354
K041	352	A	Q	0.0005551	0.02004	0.006354
K041	352	A	S	0.001778	0.02004	0.006354
K041	352	A	Y	0.0006377	0.02004	0.006354
K041	354	N	A	0.0008482	0.01372	0.004775
K041	354	N	C	0.004775	0.01372	0.004775
K041	354	N	D	0.001026	0.01372	0.004775
K041	354	N	E	0.001045	0.01372	0.004775
K041	354	N	G	0.00173	0.01372	0.004775
K041	354	N	H	0.0003567	0.01372	0.004775
K041	354	N	K	0.0002005	0.01372	0.004775
K041	354	N	M	0.001082	0.01372	0.004775
K041	354	N	Q	0.00056	0.01372	0.004775
K041	354	N	R	0.0004101	0.01372	0.004775
K041	354	N	S	0.0007407	0.01372	0.004775
K041	354	N	T	0.0002277	0.01372	0.004775
K041	354	N	V	0.0007199	0.01372	0.004775
K041	356	K	A	0.001089	0.02026	0.005427
K041	356	K	E	0.005427	0.02026	0.005427
K041	356	K	L	0.0003358	0.02026	0.005427
K041	356	K	M	0.002921	0.02026	0.005427
K041	356	K	Q	0.0003459	0.02026	0.005427
K041	356	K	R	0.00061	0.02026	0.005427
K041	356	K	S	0.0009834	0.02026	0.005427
K041	356	K	T	0.003454	0.02026	0.005427
K041	356	K	V	0.005094	0.02026	0.005427
K041	357	R	A	0.0002692	0.04865	0.01206
K041	357	R	C	0.0007772	0.04865	0.01206
K041	357	R	D	0.004094	0.04865	0.01206
K041	357	R	E	0.005831	0.04865	0.01206
K041	357	R	F	0.001793	0.04865	0.01206
K041	357	R	H	0.007251	0.04865	0.01206
K041	357	R	I	0.01206	0.04865	0.01206
K041	357	R	K	0.0002426	0.04865	0.01206
K041	357	R	L	0.002338	0.04865	0.01206
K041	357	R	M	0.0005927	0.04865	0.01206
K041	357	R	N	0.002812	0.04865	0.01206
K041	357	R	P	0.001806	0.04865	0.01206
K041	357	R	Q	0.0007057	0.04865	0.01206
K041	357	R	S	0.002512	0.04865	0.01206
K041	357	R	T	0.0005972	0.04865	0.01206
K041	357	R	V	0.001824	0.04865	0.01206
K041	357	R	W	0.002282	0.04865	0.01206
K041	357	R	Y	0.0008604	0.04865	0.01206
K041	358	I	C	0.007944	0.02924	0.01118
K041	358	I	F	0.01118	0.02924	0.01118
K041	358	I	L	0.0008611	0.02924	0.01118
K041	358	I	M	0.001055	0.02924	0.01118
K041	358	I	V	0.001001	0.02924	0.01118
K041	358	I	W	0.004575	0.02924	0.01118
K041	358	I	Y	0.002621	0.02924	0.01118
K041	359	S	A	0.001459	0.02671	0.007467
K041	359	S	C	0.002712	0.02671	0.007467
K041	359	S	D	0.003011	0.02671	0.007467
K041	359	S	E	0.007467	0.02671	0.007467
K041	359	S	F	0.0003743	0.02671	0.007467
K041	359	S	I	0.0008568	0.02671	0.007467
K041	359	S	K	0.0073	0.02671	0.007467
K041	359	S	M	0.0003892	0.02671	0.007467
K041	359	S	N	0.0002238	0.02671	0.007467
K041	359	S	P	0.0002093	0.02671	0.007467
K041	359	S	Q	0.001052	0.02671	0.007467
K041	359	S	R	0.000797	0.02671	0.007467
K041	359	S	T	0.0002849	0.02671	0.007467
K041	359	S	V	0.0001842	0.02671	0.007467
K041	359	S	W	0.0003916	0.02671	0.007467
K041	360	N	A	0.001443	0.1056	0.05849
K041	360	N	C	0.0003811	0.1056	0.05849
K041	360	N	D	0.001069	0.1056	0.05849
K041	360	N	E	0.001504	0.1056	0.05849
K041	360	N	F	0.005582	0.1056	0.05849
K041	360	N	G	0.0002685	0.1056	0.05849
K041	360	N	H	0.0006564	0.1056	0.05849
K041	360	N	K	0.01499	0.1056	0.05849
K041	360	N	L	0.05849	0.1056	0.05849
K041	360	N	M	0.00286	0.1056	0.05849
K041	360	N	P	0.0002766	0.1056	0.05849
K041	360	N	Q	0.001298	0.1056	0.05849
K041	360	N	R	0.001865	0.1056	0.05849
K041	360	N	S	0.0004429	0.1056	0.05849
K041	360	N	T	0.001792	0.1056	0.05849
K041	360	N	W	0.01087	0.1056	0.05849
K041	360	N	Y	0.001818	0.1056	0.05849
K041	362	V	A	0.0007595	0.0463	0.01178
K041	362	V	C	0.002306	0.0463	0.01178
K041	362	V	D	0.0007433	0.0463	0.01178
K041	362	V	E	0.001514	0.0463	0.01178
K041	362	V	F	0.001679	0.0463	0.01178
K041	362	V	G	0.004568	0.0463	0.01178
K041	362	V	H	0.0009234	0.0463	0.01178
K041	362	V	I	0.002856	0.0463	0.01178
K041	362	V	K	0.003951	0.0463	0.01178
K041	362	V	L	0.001088	0.0463	0.01178
K041	362	V	M	0.01178	0.0463	0.01178
K041	362	V	N	0.0003997	0.0463	0.01178
K041	362	V	Q	0.001424	0.0463	0.01178
K041	362	V	R	0.005763	0.0463	0.01178
K041	362	V	S	0.001791	0.0463	0.01178
K041	362	V	T	0.001948	0.0463	0.01178
K041	362	V	W	0.001213	0.0463	0.01178
K041	362	V	Y	0.001594	0.0463	0.01178
K041	363	A	C	0.0002902	0.007588	0.002075
K041	363	A	F	0.0002606	0.007588	0.002075
K041	363	A	G	0.0008704	0.007588	0.002075
K041	363	A	H	0.00132	0.007588	0.002075
K041	363	A	L	0.0004111	0.007588	0.002075
K041	363	A	P	0.0005421	0.007588	0.002075
K041	363	A	Q	0.002075	0.007588	0.002075
K041	363	A	S	0.001447	0.007588	0.002075
K041	363	A	W	0.0001477	0.007588	0.002075
K041	363	A	Y	0.0002233	0.007588	0.002075
K041	364	D	E	0.004131	0.004131	0.004131
K041	365	Y	A	0.008104	0.05319	0.02364
K041	365	Y	F	0.0003794	0.05319	0.02364
K041	365	Y	G	0.02364	0.05319	0.02364
K041	365	Y	I	0.0001991	0.05319	0.02364
K041	365	Y	L	0.001939	0.05319	0.02364
K041	365	Y	M	0.0009378	0.05319	0.02364
K041	365	Y	P	0.0119	0.05319	0.02364
K041	365	Y	T	0.004436	0.05319	0.02364
K041	365	Y	V	0.0008819	0.05319	0.02364
K041	365	Y	W	0.0007686	0.05319	0.02364
K041	366	S	A	0.0002622	0.04288	0.02383
K041	366	S	D	0.0005546	0.04288	0.02383
K041	366	S	E	0.0003019	0.04288	0.02383
K041	366	S	F	0.0007185	0.04288	0.02383
K041	366	S	G	0.0008655	0.04288	0.02383
K041	366	S	H	0.0002272	0.04288	0.02383
K041	366	S	I	0.002385	0.04288	0.02383
K041	366	S	K	0.02383	0.04288	0.02383
K041	366	S	L	0.0006517	0.04288	0.02383
K041	366	S	M	0.0003182	0.04288	0.02383
K041	366	S	N	0.0002383	0.04288	0.02383
K041	366	S	P	0.003137	0.04288	0.02383
K041	366	S	Q	0.002917	0.04288	0.02383
K041	366	S	R	0.0003437	0.04288	0.02383
K041	366	S	T	0.00146	0.04288	0.02383
K041	366	S	V	0.002182	0.04288	0.02383
K041	366	S	W	0.002482	0.04288	0.02383
K041	367	V	A	0.0003228	0.0295	0.00522
K041	367	V	C	0.0007654	0.0295	0.00522
K041	367	V	D	0.000698	0.0295	0.00522
K041	367	V	E	0.0003568	0.0295	0.00522
K041	367	V	F	0.001673	0.0295	0.00522
K041	367	V	G	0.001737	0.0295	0.00522
K041	367	V	H	0.002307	0.0295	0.00522
K041	367	V	I	0.0007484	0.0295	0.00522
K041	367	V	K	0.00254	0.0295	0.00522
K041	367	V	L	0.0002585	0.0295	0.00522
K041	367	V	M	0.002509	0.0295	0.00522
K041	367	V	N	0.0003484	0.0295	0.00522
K041	367	V	P	0.005088	0.0295	0.00522
K041	367	V	Q	0.002019	0.0295	0.00522
K041	367	V	R	0.00522	0.0295	0.00522
K041	367	V	S	0.0003917	0.0295	0.00522
K041	367	V	T	0.001275	0.0295	0.00522
K041	367	V	W	0.000153	0.0295	0.00522
K041	367	V	Y	0.001093	0.0295	0.00522
K041	368	L	F	0.00036	0.01001	0.004955
K041	368	L	I	0.00152	0.01001	0.004955
K041	368	L	M	0.001284	0.01001	0.004955
K041	368	L	W	0.004955	0.01001	0.004955
K041	368	L	Y	0.001896	0.01001	0.004955
K041	369	Y	A	0.000239	0.03477	0.01035
K041	369	Y	C	0.001533	0.03477	0.01035
K041	369	Y	D	0.01035	0.03477	0.01035
K041	369	Y	E	0.0008432	0.03477	0.01035
K041	369	Y	F	0.001297	0.03477	0.01035
K041	369	Y	G	0.00216	0.03477	0.01035
K041	369	Y	H	0.002372	0.03477	0.01035
K041	369	Y	I	0.0003012	0.03477	0.01035
K041	369	Y	K	0.003272	0.03477	0.01035
K041	369	Y	L	0.001473	0.03477	0.01035
K041	369	Y	M	0.001089	0.03477	0.01035
K041	369	Y	N	0.001888	0.03477	0.01035
K041	369	Y	P	0.0005753	0.03477	0.01035
K041	369	Y	Q	0.000978	0.03477	0.01035
K041	369	Y	R	0.000308	0.03477	0.01035
K041	369	Y	S	0.0007706	0.03477	0.01035
K041	369	Y	T	0.002442	0.03477	0.01035
K041	369	Y	V	0.002239	0.03477	0.01035
K041	369	Y	W	0.000643	0.03477	0.01035
K041	370	N	A	0.003569	0.04639	0.01153
K041	370	N	D	0.001268	0.04639	0.01153
K041	370	N	E	0.0009653	0.04639	0.01153
K041	370	N	F	0.002788	0.04639	0.01153
K041	370	N	G	0.0002331	0.04639	0.01153
K041	370	N	H	0.01153	0.04639	0.01153
K041	370	N	K	0.003725	0.04639	0.01153
K041	370	N	L	0.0005696	0.04639	0.01153
K041	370	N	M	0.0004325	0.04639	0.01153
K041	370	N	P	0.005932	0.04639	0.01153
K041	370	N	Q	0.0002537	0.04639	0.01153
K041	370	N	R	0.0005327	0.04639	0.01153
K041	370	N	S	0.0005865	0.04639	0.01153
K041	370	N	T	0.006606	0.04639	0.01153
K041	370	N	W	0.001447	0.04639	0.01153
K041	370	N	Y	0.005945	0.04639	0.01153
K041	371	S	A	0.001307	0.03546	0.006319
K041	371	S	C	0.0006679	0.03546	0.006319
K041	371	S	D	0.0002899	0.03546	0.006319
K041	371	S	E	0.001537	0.03546	0.006319
K041	371	S	F	0.002716	0.03546	0.006319
K041	371	S	G	0.0005036	0.03546	0.006319
K041	371	S	H	0.001059	0.03546	0.006319
K041	371	S	I	0.004777	0.03546	0.006319
K041	371	S	L	0.0005911	0.03546	0.006319
K041	371	S	M	0.0002125	0.03546	0.006319
K041	371	S	N	0.006319	0.03546	0.006319
K041	371	S	P	0.00383	0.03546	0.006319
K041	371	S	Q	0.0005501	0.03546	0.006319
K041	371	S	R	0.001722	0.03546	0.006319
K041	371	S	T	0.002406	0.03546	0.006319
K041	371	S	V	0.0004083	0.03546	0.006319
K041	371	S	W	0.001621	0.03546	0.006319
K041	371	S	Y	0.004942	0.03546	0.006319
K041	372	A	C	0.001591	0.01966	0.00556
K041	372	A	D	0.0004836	0.01966	0.00556
K041	372	A	G	0.0004733	0.01966	0.00556
K041	372	A	H	0.001971	0.01966	0.00556
K041	372	A	I	0.002494	0.01966	0.00556
K041	372	A	L	0.0004232	0.01966	0.00556
K041	372	A	M	0.0002036	0.01966	0.00556
K041	372	A	P	0.001081	0.01966	0.00556
K041	372	A	R	0.00556	0.01966	0.00556
K041	372	A	T	0.00125	0.01966	0.00556
K041	372	A	V	0.001658	0.01966	0.00556
K041	372	A	W	0.002192	0.01966	0.00556
K041	372	A	Y	0.0002803	0.01966	0.00556
K041	373	S	A	0.002218	0.03464	0.005846
K041	373	S	C	0.0006117	0.03464	0.005846
K041	373	S	D	0.005846	0.03464	0.005846
K041	373	S	E	0.002134	0.03464	0.005846
K041	373	S	F	0.000824	0.03464	0.005846
K041	373	S	G	0.00188	0.03464	0.005846
K041	373	S	H	0.001688	0.03464	0.005846
K041	373	S	I	0.001042	0.03464	0.005846
K041	373	S	K	0.003589	0.03464	0.005846
K041	373	S	L	0.0009548	0.03464	0.005846
K041	373	S	M	0.0005299	0.03464	0.005846
K041	373	S	N	0.0008636	0.03464	0.005846
K041	373	S	P	0.001714	0.03464	0.005846
K041	373	S	Q	0.0002753	0.03464	0.005846
K041	373	S	R	0.002993	0.03464	0.005846
K041	373	S	T	0.0006188	0.03464	0.005846
K041	373	S	V	0.002688	0.03464	0.005846
K041	373	S	W	0.002169	0.03464	0.005846
K041	373	S	Y	0.002001	0.03464	0.005846
K041	374	F	A	0.00376	0.03503	0.008493
K041	374	F	D	0.002716	0.03503	0.008493
K041	374	F	G	0.001584	0.03503	0.008493
K041	374	F	H	0.003724	0.03503	0.008493
K041	374	F	I	0.0005488	0.03503	0.008493
K041	374	F	L	0.008493	0.03503	0.008493
K041	374	F	M	0.003018	0.03503	0.008493
K041	374	F	N	0.003908	0.03503	0.008493
K041	374	F	P	0.001266	0.03503	0.008493
K041	374	F	T	0.0007213	0.03503	0.008493
K041	374	F	W	0.003303	0.03503	0.008493
K041	374	F	Y	0.001987	0.03503	0.008493
K041	375	S	A	0.0008315	0.01162	0.002902
K041	375	S	D	0.0003736	0.01162	0.002902
K041	375	S	E	0.002285	0.01162	0.002902
K041	375	S	G	0.001357	0.01162	0.002902
K041	375	S	H	0.002321	0.01162	0.002902
K041	375	S	N	0.001042	0.01162	0.002902
K041	375	S	Q	0.0005054	0.01162	0.002902
K041	375	S	T	0.002902	0.01162	0.002902
K041	376	T	A	0.001189	0.03613	0.009843
K041	376	T	C	0.001049	0.03613	0.009843
K041	376	T	D	0.00577	0.03613	0.009843
K041	376	T	E	0.00239	0.03613	0.009843
K041	376	T	F	0.004661	0.03613	0.009843
K041	376	T	H	0.000398	0.03613	0.009843
K041	376	T	I	0.0008595	0.03613	0.009843
K041	376	T	K	0.0002976	0.03613	0.009843
K041	376	T	L	0.009843	0.03613	0.009843
K041	376	T	M	0.001018	0.03613	0.009843
K041	376	T	N	0.000685	0.03613	0.009843
K041	376	T	Q	0.001007	0.03613	0.009843
K041	376	T	R	0.002077	0.03613	0.009843
K041	376	T	S	0.001642	0.03613	0.009843
K041	376	T	V	0.00194	0.03613	0.009843
K041	376	T	W	0.0003484	0.03613	0.009843
K041	376	T	Y	0.0009547	0.03613	0.009843
K041	377	F	I	0.003676	0.01364	0.005277
K041	377	F	L	0.002932	0.01364	0.005277
K041	377	F	M	0.0004299	0.01364	0.005277
K041	377	F	V	0.001322	0.01364	0.005277
K041	377	F	W	0.005277	0.01364	0.005277
K041	378	K	A	0.0005253	0.05165	0.01552
K041	378	K	C	0.0006571	0.05165	0.01552
K041	378	K	D	0.0007138	0.05165	0.01552
K041	378	K	E	0.007636	0.05165	0.01552
K041	378	K	H	0.01552	0.05165	0.01552
K041	378	K	I	0.0003061	0.05165	0.01552
K041	378	K	L	0.0003382	0.05165	0.01552
K041	378	K	M	0.002616	0.05165	0.01552
K041	378	K	N	0.001917	0.05165	0.01552
K041	378	K	Q	0.0005431	0.05165	0.01552
K041	378	K	R	0.006141	0.05165	0.01552
K041	378	K	S	0.01148	0.05165	0.01552
K041	378	K	T	0.00161	0.05165	0.01552
K041	378	K	V	0.001646	0.05165	0.01552
K041	380	Y	F	0.001524	0.002525	0.001524
K041	380	Y	W	0.001001	0.002525	0.001524
K041	381	G	H	0.003709	0.008642	0.003709
K041	381	G	K	0.001745	0.008642	0.003709
K041	381	G	N	0.0007273	0.008642	0.003709
K041	381	G	Q	0.001622	0.008642	0.003709
K041	381	G	R	0.0006352	0.008642	0.003709
K041	381	G	S	0.0002025	0.008642	0.003709
K041	382	V	C	0.001124	0.02317	0.01058
K041	382	V	F	0.001574	0.02317	0.01058
K041	382	V	I	0.0002427	0.02317	0.01058
K041	382	V	L	0.001564	0.02317	0.01058
K041	382	V	M	0.002494	0.02317	0.01058
K041	382	V	T	0.003405	0.02317	0.01058
K041	382	V	W	0.002191	0.02317	0.01058
K041	382	V	Y	0.01058	0.02317	0.01058
K041	383	S	A	0.0006115	0.04075	0.007812
K041	383	S	C	0.0004324	0.04075	0.007812
K041	383	S	D	0.003659	0.04075	0.007812
K041	383	S	E	0.0007963	0.04075	0.007812
K041	383	S	F	0.006336	0.04075	0.007812
K041	383	S	G	0.000831	0.04075	0.007812
K041	383	S	H	0.0002426	0.04075	0.007812
K041	383	S	I	0.003696	0.04075	0.007812
K041	383	S	K	0.003474	0.04075	0.007812
K041	383	S	L	0.0005512	0.04075	0.007812
K041	383	S	M	0.001231	0.04075	0.007812
K041	383	S	N	0.002784	0.04075	0.007812
K041	383	S	P	0.001574	0.04075	0.007812
K041	383	S	Q	0.007812	0.04075	0.007812
K041	383	S	R	0.0003368	0.04075	0.007812
K041	383	S	T	0.001489	0.04075	0.007812
K041	383	S	V	0.0004357	0.04075	0.007812
K041	383	S	W	0.000715	0.04075	0.007812
K041	383	S	Y	0.003746	0.04075	0.007812
K041	384	P	A	0.007023	0.03708	0.007023
K041	384	P	C	0.001462	0.03708	0.007023
K041	384	P	D	0.0009239	0.03708	0.007023
K041	384	P	E	0.000713	0.03708	0.007023
K041	384	P	F	0.001006	0.03708	0.007023
K041	384	P	G	0.002223	0.03708	0.007023
K041	384	P	H	0.0004233	0.03708	0.007023
K041	384	P	I	0.0003396	0.03708	0.007023
K041	384	P	K	0.0003228	0.03708	0.007023
K041	384	P	L	0.0002298	0.03708	0.007023
K041	384	P	M	0.001198	0.03708	0.007023
K041	384	P	N	0.002325	0.03708	0.007023
K041	384	P	Q	0.005141	0.03708	0.007023
K041	384	P	R	0.00288	0.03708	0.007023
K041	384	P	S	0.000813	0.03708	0.007023
K041	384	P	T	0.00253	0.03708	0.007023
K041	384	P	V	0.006577	0.03708	0.007023
K041	384	P	W	0.0005629	0.03708	0.007023
K041	384	P	Y	0.0003873	0.03708	0.007023
K041	385	T	A	0.00118	0.0678	0.02375
K041	385	T	C	0.0008999	0.0678	0.02375
K041	385	T	D	0.0001975	0.0678	0.02375
K041	385	T	E	0.002769	0.0678	0.02375
K041	385	T	F	0.007787	0.0678	0.02375
K041	385	T	G	0.0009488	0.0678	0.02375
K041	385	T	H	0.0001866	0.0678	0.02375
K041	385	T	I	0.0008007	0.0678	0.02375
K041	385	T	K	0.0008187	0.0678	0.02375
K041	385	T	L	0.007519	0.0678	0.02375
K041	385	T	M	0.0001886	0.0678	0.02375
K041	385	T	N	0.02375	0.0678	0.02375
K041	385	T	P	0.001726	0.0678	0.02375
K041	385	T	Q	0.01682	0.0678	0.02375
K041	385	T	R	0.0002639	0.0678	0.02375
K041	385	T	S	0.0002208	0.0678	0.02375
K041	385	T	V	0.0002464	0.0678	0.02375
K041	385	T	W	0.00097	0.0678	0.02375
K041	385	T	Y	0.000513	0.0678	0.02375
K041	386	K	A	0.0006269	0.03041	0.007936
K041	386	K	C	0.0003296	0.03041	0.007936
K041	386	K	D	0.0008952	0.03041	0.007936
K041	386	K	E	0.0002256	0.03041	0.007936
K041	386	K	F	0.001637	0.03041	0.007936
K041	386	K	G	0.001047	0.03041	0.007936
K041	386	K	H	0.001175	0.03041	0.007936
K041	386	K	I	0.000719	0.03041	0.007936
K041	386	K	L	0.007936	0.03041	0.007936
K041	386	K	M	0.001275	0.03041	0.007936
K041	386	K	N	0.003024	0.03041	0.007936
K041	386	K	Q	0.005196	0.03041	0.007936
K041	386	K	R	0.001531	0.03041	0.007936
K041	386	K	S	0.001417	0.03041	0.007936
K041	386	K	T	0.0004972	0.03041	0.007936
K041	386	K	V	0.001562	0.03041	0.007936
K041	386	K	Y	0.001318	0.03041	0.007936
K041	387	L	F	0.00149	0.007783	0.004135
K041	387	L	I	0.001313	0.007783	0.004135
K041	387	L	M	0.0008445	0.007783	0.004135
K041	387	L	W	0.004135	0.007783	0.004135
K041	388	N	A	0.00882	0.05502	0.009039
K041	388	N	C	0.002261	0.05502	0.009039
K041	388	N	D	0.0002824	0.05502	0.009039
K041	388	N	E	0.0002871	0.05502	0.009039
K041	388	N	F	0.008053	0.05502	0.009039
K041	388	N	G	0.00575	0.05502	0.009039
K041	388	N	H	0.000466	0.05502	0.009039
K041	388	N	I	0.004421	0.05502	0.009039
K041	388	N	K	0.009039	0.05502	0.009039
K041	388	N	L	0.001517	0.05502	0.009039
K041	388	N	M	0.005371	0.05502	0.009039
K041	388	N	P	0.002297	0.05502	0.009039
K041	388	N	Q	0.0002687	0.05502	0.009039
K041	388	N	R	0.0008152	0.05502	0.009039
K041	388	N	S	0.0005104	0.05502	0.009039
K041	388	N	T	0.0003651	0.05502	0.009039
K041	388	N	V	0.002209	0.05502	0.009039
K041	388	N	Y	0.002289	0.05502	0.009039
K041	389	D	A	0.00311	0.04552	0.01399
K041	389	D	C	0.001702	0.04552	0.01399
K041	389	D	E	0.001633	0.04552	0.01399
K041	389	D	F	0.01399	0.04552	0.01399
K041	389	D	G	0.00206	0.04552	0.01399
K041	389	D	H	0.001094	0.04552	0.01399
K041	389	D	K	0.0002251	0.04552	0.01399
K041	389	D	L	0.0009143	0.04552	0.01399
K041	389	D	M	0.0009897	0.04552	0.01399
K041	389	D	N	0.002001	0.04552	0.01399
K041	389	D	Q	0.00275	0.04552	0.01399
K041	389	D	R	0.001275	0.04552	0.01399
K041	389	D	S	0.0006504	0.04552	0.01399
K041	389	D	T	0.0023	0.04552	0.01399
K041	389	D	W	0.003417	0.04552	0.01399
K041	389	D	Y	0.007414	0.04552	0.01399
K041	390	L	A	0.0003852	0.03483	0.00464
K041	390	L	C	0.0005402	0.03483	0.00464
K041	390	L	D	0.00306	0.03483	0.00464
K041	390	L	E	0.001192	0.03483	0.00464
K041	390	L	F	0.002681	0.03483	0.00464
K041	390	L	G	0.0004669	0.03483	0.00464
K041	390	L	H	0.002309	0.03483	0.00464
K041	390	L	I	0.001874	0.03483	0.00464
K041	390	L	K	0.001187	0.03483	0.00464
K041	390	L	M	0.001634	0.03483	0.00464
K041	390	L	N	0.001204	0.03483	0.00464
K041	390	L	Q	0.002551	0.03483	0.00464
K041	390	L	R	0.001328	0.03483	0.00464
K041	390	L	S	0.0008654	0.03483	0.00464
K041	390	L	T	0.002206	0.03483	0.00464
K041	390	L	V	0.002498	0.03483	0.00464
K041	390	L	W	0.00464	0.03483	0.00464
K041	390	L	Y	0.004211	0.03483	0.00464
K041	392	F	A	0.0006928	0.0507	0.02111
K041	392	F	C	0.0003123	0.0507	0.02111
K041	392	F	D	0.02111	0.0507	0.02111
K041	392	F	G	0.003954	0.0507	0.02111
K041	392	F	H	0.0007558	0.0507	0.02111
K041	392	F	I	0.002898	0.0507	0.02111
K041	392	F	K	0.001288	0.0507	0.02111
K041	392	F	L	0.001199	0.0507	0.02111
K041	392	F	M	0.002305	0.0507	0.02111
K041	392	F	N	0.001282	0.0507	0.02111
K041	392	F	P	0.004127	0.0507	0.02111
K041	392	F	Q	0.002107	0.0507	0.02111
K041	392	F	S	0.0004083	0.0507	0.02111
K041	392	F	T	0.001618	0.0507	0.02111
K041	392	F	V	0.006057	0.0507	0.02111
K041	392	F	W	0.0003162	0.0507	0.02111
K041	392	F	Y	0.0002688	0.0507	0.02111
K041	393	T	A	0.0002616	0.02079	0.003527
K041	393	T	C	0.001176	0.02079	0.003527
K041	393	T	D	0.001959	0.02079	0.003527
K041	393	T	E	0.002536	0.02079	0.003527
K041	393	T	F	0.003527	0.02079	0.003527
K041	393	T	G	0.00195	0.02079	0.003527
K041	393	T	H	0.000255	0.02079	0.003527
K041	393	T	I	0.001361	0.02079	0.003527
K041	393	T	K	0.001535	0.02079	0.003527
K041	393	T	L	0.0005361	0.02079	0.003527
K041	393	T	M	0.0003151	0.02079	0.003527
K041	393	T	N	0.001656	0.02079	0.003527
K041	393	T	P	0.0004883	0.02079	0.003527
K041	393	T	Q	0.0002427	0.02079	0.003527
K041	393	T	R	0.0006009	0.02079	0.003527
K041	393	T	S	0.0007281	0.02079	0.003527
K041	393	T	V	0.001354	0.02079	0.003527
K041	393	T	Y	0.0003119	0.02079	0.003527
K041	394	N	A	0.004524	0.03546	0.005826
K041	394	N	C	0.0007059	0.03546	0.005826
K041	394	N	D	0.0009923	0.03546	0.005826
K041	394	N	E	0.0009973	0.03546	0.005826
K041	394	N	F	0.0004277	0.03546	0.005826
K041	394	N	G	0.002415	0.03546	0.005826
K041	394	N	H	0.005826	0.03546	0.005826
K041	394	N	I	0.0005275	0.03546	0.005826
K041	394	N	K	0.004425	0.03546	0.005826
K041	394	N	L	0.0001761	0.03546	0.005826
K041	394	N	M	0.00183	0.03546	0.005826
K041	394	N	P	0.0005671	0.03546	0.005826
K041	394	N	Q	0.0005799	0.03546	0.005826
K041	394	N	R	0.0003201	0.03546	0.005826
K041	394	N	S	0.003255	0.03546	0.005826
K041	394	N	T	0.001305	0.03546	0.005826
K041	394	N	V	0.0007806	0.03546	0.005826
K041	394	N	W	0.001843	0.03546	0.005826
K041	394	N	Y	0.003958	0.03546	0.005826
K041	395	V	A	0.01054	0.0556	0.03541
K041	395	V	C	0.002188	0.0556	0.03541
K041	395	V	F	0.03541	0.0556	0.03541
K041	395	V	G	0.002993	0.0556	0.03541
K041	395	V	I	0.002612	0.0556	0.03541
K041	395	V	L	0.001389	0.0556	0.03541
K041	395	V	M	0.0004746	0.0556	0.03541
K041	396	Y	C	0.00091	0.02496	0.01209
K041	396	Y	F	0.000244	0.02496	0.01209
K041	396	Y	H	0.001125	0.02496	0.01209
K041	396	Y	I	0.0009747	0.02496	0.01209
K041	396	Y	L	0.01209	0.02496	0.01209
K041	396	Y	M	0.002961	0.02496	0.01209
K041	396	Y	N	0.0008395	0.02496	0.01209
K041	396	Y	T	0.003586	0.02496	0.01209
K041	396	Y	V	0.00126	0.02496	0.01209
K041	396	Y	W	0.0009678	0.02496	0.01209
K041	397	A	C	0.008717	0.01338	0.008717
K041	397	A	I	0.0004561	0.01338	0.008717
K041	397	A	L	0.0002538	0.01338	0.008717
K041	397	A	M	0.002651	0.01338	0.008717
K041	397	A	V	0.001298	0.01338	0.008717
K041	399	S	T	0.0002507	0.0002507	0.0002507
K041	402	I	C	0.000797	0.005197	0.002773
K041	402	I	L	0.002773	0.005197	0.002773
K041	402	I	V	0.001627	0.005197	0.002773
K041	403	R	A	0.006341	0.008412	0.006341
K041	403	R	K	0.0002511	0.008412	0.006341
K041	403	R	M	0.0002977	0.008412	0.006341
K041	403	R	Q	0.001264	0.008412	0.006341
K041	403	R	S	0.0002587	0.008412	0.006341
K041	405	D	A	0.007546	0.05054	0.02038
K041	405	D	C	0.0007986	0.05054	0.02038
K041	405	D	E	0.0004739	0.05054	0.02038
K041	405	D	F	0.0002458	0.05054	0.02038
K041	405	D	G	0.0004089	0.05054	0.02038
K041	405	D	H	0.000992	0.05054	0.02038
K041	405	D	I	0.0004217	0.05054	0.02038
K041	405	D	K	0.007986	0.05054	0.02038
K041	405	D	L	0.0005056	0.05054	0.02038
K041	405	D	M	0.001709	0.05054	0.02038
K041	405	D	N	0.000704	0.05054	0.02038
K041	405	D	Q	0.001441	0.05054	0.02038
K041	405	D	R	0.002167	0.05054	0.02038
K041	405	D	S	0.00323	0.05054	0.02038
K041	405	D	T	0.0003325	0.05054	0.02038
K041	405	D	V	0.001197	0.05054	0.02038
K041	405	D	Y	0.02038	0.05054	0.02038
K041	406	E	D	0.001817	0.0196	0.01074
K041	406	E	H	0.005878	0.0196	0.01074
K041	406	E	Q	0.01074	0.0196	0.01074
K041	406	E	W	0.00117	0.0196	0.01074
K041	407	V	I	0.003016	0.006149	0.003016
K041	407	V	L	0.001183	0.006149	0.003016
K041	407	V	M	0.00195	0.006149	0.003016
K041	408	R	A	0.003161	0.0395	0.007431
K041	408	R	C	0.003478	0.0395	0.007431
K041	408	R	D	0.003887	0.0395	0.007431
K041	408	R	E	0.001248	0.0395	0.007431
K041	408	R	F	0.0003995	0.0395	0.007431
K041	408	R	G	0.001025	0.0395	0.007431
K041	408	R	I	0.003944	0.0395	0.007431
K041	408	R	K	0.000602	0.0395	0.007431
K041	408	R	L	0.000436	0.0395	0.007431
K041	408	R	M	0.0004448	0.0395	0.007431
K041	408	R	N	0.004836	0.0395	0.007431
K041	408	R	P	0.0007447	0.0395	0.007431
K041	408	R	Q	0.0001837	0.0395	0.007431
K041	408	R	S	0.001621	0.0395	0.007431
K041	408	R	T	0.007431	0.0395	0.007431
K041	408	R	V	0.001328	0.0395	0.007431
K041	408	R	W	0.003344	0.0395	0.007431
K041	408	R	Y	0.001386	0.0395	0.007431
K041	409	Q	E	0.0345	0.0345	0.0345
K041	410	I	V	0.001927	0.001927	0.001927
K041	411	A	E	0.0003377	0.004501	0.001459
K041	411	A	G	0.001459	0.004501	0.001459
K041	411	A	Q	0.001098	0.004501	0.001459
K041	411	A	S	0.000843	0.004501	0.001459
K041	411	A	W	0.0007636	0.004501	0.001459
K041	413	G	A	0.001019	0.02557	0.00521
K041	413	G	C	0.003099	0.02557	0.00521
K041	413	G	D	0.001515	0.02557	0.00521
K041	413	G	E	0.0003169	0.02557	0.00521
K041	413	G	F	0.0002899	0.02557	0.00521
K041	413	G	H	0.002057	0.02557	0.00521
K041	413	G	K	0.0002356	0.02557	0.00521
K041	413	G	L	0.00521	0.02557	0.00521
K041	413	G	M	0.001892	0.02557	0.00521
K041	413	G	N	0.001356	0.02557	0.00521
K041	413	G	Q	0.0007378	0.02557	0.00521
K041	413	G	R	0.002362	0.02557	0.00521
K041	413	G	S	0.00046	0.02557	0.00521
K041	413	G	T	0.004474	0.02557	0.00521
K041	413	G	Y	0.0005482	0.02557	0.00521
K041	414	Q	A	0.0004375	0.0177	0.006555
K041	414	Q	C	0.001308	0.0177	0.006555
K041	414	Q	E	0.002406	0.0177	0.006555
K041	414	Q	G	0.001391	0.0177	0.006555
K041	414	Q	I	0.002947	0.0177	0.006555
K041	414	Q	K	0.0008564	0.0177	0.006555
K041	414	Q	M	0.0002327	0.0177	0.006555
K041	414	Q	R	0.0002417	0.0177	0.006555
K041	414	Q	S	0.006555	0.0177	0.006555
K041	414	Q	T	0.000655	0.0177	0.006555
K041	414	Q	V	0.0006706	0.0177	0.006555
K041	415	T	A	0.0002284	0.04074	0.01126
K041	415	T	C	0.004726	0.04074	0.01126
K041	415	T	D	0.002437	0.04074	0.01126
K041	415	T	E	0.006032	0.04074	0.01126
K041	415	T	G	0.001795	0.04074	0.01126
K041	415	T	H	0.0003089	0.04074	0.01126
K041	415	T	I	0.002274	0.04074	0.01126
K041	415	T	K	0.0002592	0.04074	0.01126
K041	415	T	M	0.002263	0.04074	0.01126
K041	415	T	N	0.001966	0.04074	0.01126
K041	415	T	Q	0.01126	0.04074	0.01126
K041	415	T	R	0.0008255	0.04074	0.01126
K041	415	T	S	0.00297	0.04074	0.01126
K041	415	T	V	0.0006278	0.04074	0.01126
K041	415	T	W	0.0008667	0.04074	0.01126
K041	415	T	Y	0.001907	0.04074	0.01126
K041	417	N	A	0.003978	0.02192	0.003978
K041	417	N	C	0.0002525	0.02192	0.003978
K041	417	N	D	0.0004398	0.02192	0.003978
K041	417	N	E	0.002763	0.02192	0.003978
K041	417	N	F	0.0009906	0.02192	0.003978
K041	417	N	G	0.0004685	0.02192	0.003978
K041	417	N	H	0.001184	0.02192	0.003978
K041	417	N	I	0.002214	0.02192	0.003978
K041	417	N	K	0.0008917	0.02192	0.003978
K041	417	N	L	0.001931	0.02192	0.003978
K041	417	N	M	0.000513	0.02192	0.003978
K041	417	N	P	0.0008553	0.02192	0.003978
K041	417	N	Q	0.000326	0.02192	0.003978
K041	417	N	R	0.001254	0.02192	0.003978
K041	417	N	S	0.0004816	0.02192	0.003978
K041	417	N	T	0.0009859	0.02192	0.003978
K041	417	N	V	0.0007317	0.02192	0.003978
K041	417	N	W	0.0003314	0.02192	0.003978
K041	417	N	Y	0.001332	0.02192	0.003978
K041	418	I	V	0.001068	0.001068	0.001068
K041	419	A	P	0.001973	0.001973	0.001973
K041	420	D	A	0.0003465	0.0141	0.004187
K041	420	D	C	0.002777	0.0141	0.004187
K041	420	D	E	0.001566	0.0141	0.004187
K041	420	D	K	0.001864	0.0141	0.004187
K041	420	D	M	0.0003038	0.0141	0.004187
K041	420	D	N	0.0003371	0.0141	0.004187
K041	420	D	Q	0.0003074	0.0141	0.004187
K041	420	D	S	0.004187	0.0141	0.004187
K041	420	D	W	0.001885	0.0141	0.004187
K041	420	D	Y	0.0005268	0.0141	0.004187
K041	421	Y	F	0.00265	0.01107	0.004857
K041	421	Y	H	0.0005978	0.01107	0.004857
K041	421	Y	K	0.0008464	0.01107	0.004857
K041	421	Y	M	0.001821	0.01107	0.004857
K041	421	Y	N	0.004857	0.01107	0.004857
K041	421	Y	W	0.0002958	0.01107	0.004857
K041	424	K	R	0.0003204	0.0003204	0.0003204
K041	425	L	I	0.0009763	0.002485	0.0009763
K041	425	L	M	0.0008939	0.002485	0.0009763
K041	425	L	V	0.0006153	0.002485	0.0009763
K041	426	P	A	0.0003794	0.0003794	0.0003794
K041	427	D	A	0.0002272	0.03586	0.01431
K041	427	D	C	0.00134	0.03586	0.01431
K041	427	D	E	0.0003268	0.03586	0.01431
K041	427	D	F	0.0002834	0.03586	0.01431
K041	427	D	G	0.001856	0.03586	0.01431
K041	427	D	H	0.01431	0.03586	0.01431
K041	427	D	I	0.0002989	0.03586	0.01431
K041	427	D	K	0.0009877	0.03586	0.01431
K041	427	D	L	0.001852	0.03586	0.01431
K041	427	D	M	0.002454	0.03586	0.01431
K041	427	D	N	0.0004515	0.03586	0.01431
K041	427	D	P	0.003011	0.03586	0.01431
K041	427	D	Q	0.001619	0.03586	0.01431
K041	427	D	R	0.0002813	0.03586	0.01431
K041	427	D	S	0.0007329	0.03586	0.01431
K041	427	D	T	0.0005013	0.03586	0.01431
K041	427	D	V	0.001336	0.03586	0.01431
K041	427	D	W	0.002165	0.03586	0.01431
K041	427	D	Y	0.001833	0.03586	0.01431
K041	428	D	A	0.004734	0.04236	0.00686
K041	428	D	C	0.0007991	0.04236	0.00686
K041	428	D	E	0.001418	0.04236	0.00686
K041	428	D	G	0.001335	0.04236	0.00686
K041	428	D	H	0.003048	0.04236	0.00686
K041	428	D	I	0.00686	0.04236	0.00686
K041	428	D	K	0.0006145	0.04236	0.00686
K041	428	D	L	0.002706	0.04236	0.00686
K041	428	D	M	0.00178	0.04236	0.00686
K041	428	D	N	0.002453	0.04236	0.00686
K041	428	D	P	0.003919	0.04236	0.00686
K041	428	D	Q	0.001018	0.04236	0.00686
K041	428	D	R	0.0002711	0.04236	0.00686
K041	428	D	S	0.001382	0.04236	0.00686
K041	428	D	T	0.003155	0.04236	0.00686
K041	428	D	V	0.000546	0.04236	0.00686
K041	428	D	W	0.002717	0.04236	0.00686
K041	428	D	Y	0.003602	0.04236	0.00686
K041	429	F	W	0.007989	0.007989	0.007989
K041	430	T	A	0.004475	0.03555	0.01738
K041	430	T	C	0.001423	0.03555	0.01738
K041	430	T	E	0.000785	0.03555	0.01738
K041	430	T	F	0.001165	0.03555	0.01738
K041	430	T	H	0.0008274	0.03555	0.01738
K041	430	T	I	0.002339	0.03555	0.01738
K041	430	T	K	0.00131	0.03555	0.01738
K041	430	T	L	0.000628	0.03555	0.01738
K041	430	T	M	0.0006394	0.03555	0.01738
K041	430	T	N	0.0004971	0.03555	0.01738
K041	430	T	Q	0.0008903	0.03555	0.01738
K041	430	T	R	0.001864	0.03555	0.01738
K041	430	T	S	0.0006867	0.03555	0.01738
K041	430	T	V	0.0002781	0.03555	0.01738
K041	430	T	W	0.0003585	0.03555	0.01738
K041	430	T	Y	0.01738	0.03555	0.01738
K041	433	V	I	0.0006861	0.0006861	0.0006861
K041	434	I	A	0.0003076	0.02129	0.01227
K041	434	I	C	0.0006353	0.02129	0.01227
K041	434	I	F	0.01227	0.02129	0.01227
K041	434	I	L	0.0002901	0.02129	0.01227
K041	434	I	M	0.00132	0.02129	0.01227
K041	434	I	V	0.003745	0.02129	0.01227
K041	434	I	W	0.0009862	0.02129	0.01227
K041	434	I	Y	0.001736	0.02129	0.01227
K041	435	A	S	0.003127	0.003939	0.003127
K041	435	A	T	0.0008111	0.003939	0.003127
K041	438	S	A	0.0002667	0.00123	0.0009635
K041	438	S	T	0.0009635	0.00123	0.0009635
K041	439	N	A	0.001423	0.02618	0.006569
K041	439	N	C	0.0008291	0.02618	0.006569
K041	439	N	H	0.005795	0.02618	0.006569
K041	439	N	K	0.006569	0.02618	0.006569
K041	439	N	L	0.001178	0.02618	0.006569
K041	439	N	M	0.003677	0.02618	0.006569
K041	439	N	Q	0.0008177	0.02618	0.006569
K041	439	N	R	0.004684	0.02618	0.006569
K041	439	N	V	0.001211	0.02618	0.006569
K041	440	N	A	0.00151	0.03547	0.008009
K041	440	N	C	0.005191	0.03547	0.008009
K041	440	N	D	0.0004367	0.03547	0.008009
K041	440	N	E	0.0002087	0.03547	0.008009
K041	440	N	F	0.0004182	0.03547	0.008009
K041	440	N	G	0.0006338	0.03547	0.008009
K041	440	N	H	0.0007897	0.03547	0.008009
K041	440	N	I	0.002991	0.03547	0.008009
K041	440	N	K	0.000575	0.03547	0.008009
K041	440	N	L	0.0007527	0.03547	0.008009
K041	440	N	M	0.000899	0.03547	0.008009
K041	440	N	P	0.003809	0.03547	0.008009
K041	440	N	Q	0.003545	0.03547	0.008009
K041	440	N	R	0.001055	0.03547	0.008009
K041	440	N	S	0.0003069	0.03547	0.008009
K041	440	N	T	0.002322	0.03547	0.008009
K041	440	N	V	0.001712	0.03547	0.008009
K041	440	N	W	0.008009	0.03547	0.008009
K041	440	N	Y	0.0003037	0.03547	0.008009
K041	441	L	A	0.004827	0.03898	0.009694
K041	441	L	C	0.0002509	0.03898	0.009694
K041	441	L	D	0.006264	0.03898	0.009694
K041	441	L	E	0.002856	0.03898	0.009694
K041	441	L	F	0.0004936	0.03898	0.009694
K041	441	L	H	0.0004819	0.03898	0.009694
K041	441	L	I	0.001389	0.03898	0.009694
K041	441	L	K	0.009694	0.03898	0.009694
K041	441	L	M	0.001147	0.03898	0.009694
K041	441	L	N	0.002664	0.03898	0.009694
K041	441	L	Q	0.0003849	0.03898	0.009694
K041	441	L	R	0.003101	0.03898	0.009694
K041	441	L	S	0.001697	0.03898	0.009694
K041	441	L	T	0.0008387	0.03898	0.009694
K041	441	L	V	0.000208	0.03898	0.009694
K041	441	L	W	0.002374	0.03898	0.009694
K041	441	L	Y	0.0003098	0.03898	0.009694
K041	443	S	A	0.0009906	0.008199	0.004364
K041	443	S	C	0.004364	0.008199	0.004364
K041	443	S	G	0.001285	0.008199	0.004364
K041	443	S	T	0.00156	0.008199	0.004364
K041	444	K	A	0.002238	0.0346	0.009858
K041	444	K	C	0.0002188	0.0346	0.009858
K041	444	K	D	0.0007084	0.0346	0.009858
K041	444	K	E	0.0002746	0.0346	0.009858
K041	444	K	G	0.0021	0.0346	0.009858
K041	444	K	H	0.0009592	0.0346	0.009858
K041	444	K	I	0.0008979	0.0346	0.009858
K041	444	K	L	0.0006083	0.0346	0.009858
K041	444	K	M	0.007243	0.0346	0.009858
K041	444	K	N	0.0003974	0.0346	0.009858
K041	444	K	P	0.009858	0.0346	0.009858
K041	444	K	Q	0.0002899	0.0346	0.009858
K041	444	K	R	0.0004357	0.0346	0.009858
K041	444	K	S	0.00087	0.0346	0.009858
K041	444	K	T	0.006323	0.0346	0.009858
K041	444	K	V	0.0001615	0.0346	0.009858
K041	444	K	W	0.0008441	0.0346	0.009858
K041	444	K	Y	0.0001683	0.0346	0.009858
K041	445	V	A	0.00034	0.03636	0.006769
K041	445	V	C	0.0004505	0.03636	0.006769
K041	445	V	D	0.0005005	0.03636	0.006769
K041	445	V	E	0.001584	0.03636	0.006769
K041	445	V	F	0.001282	0.03636	0.006769
K041	445	V	G	0.004376	0.03636	0.006769
K041	445	V	H	0.0006323	0.03636	0.006769
K041	445	V	I	0.002601	0.03636	0.006769
K041	445	V	K	0.006769	0.03636	0.006769
K041	445	V	L	0.0002758	0.03636	0.006769
K041	445	V	M	0.004541	0.03636	0.006769
K041	445	V	N	0.001068	0.03636	0.006769
K041	445	V	P	0.0002778	0.03636	0.006769
K041	445	V	Q	0.001893	0.03636	0.006769
K041	445	V	R	0.0007725	0.03636	0.006769
K041	445	V	S	0.00032	0.03636	0.006769
K041	445	V	T	0.0004947	0.03636	0.006769
K041	445	V	W	0.002618	0.03636	0.006769
K041	445	V	Y	0.005561	0.03636	0.006769
K041	446	G	A	0.0006697	0.05261	0.02035
K041	446	G	D	0.001088	0.05261	0.02035
K041	446	G	E	0.0002567	0.05261	0.02035
K041	446	G	F	0.001099	0.05261	0.02035
K041	446	G	H	0.008792	0.05261	0.02035
K041	446	G	K	0.0004442	0.05261	0.02035
K041	446	G	M	0.004725	0.05261	0.02035
K041	446	G	N	0.002577	0.05261	0.02035
K041	446	G	P	0.0003684	0.05261	0.02035
K041	446	G	Q	0.0003426	0.05261	0.02035
K041	446	G	R	0.002201	0.05261	0.02035
K041	446	G	S	0.02035	0.05261	0.02035
K041	446	G	T	0.003649	0.05261	0.02035
K041	446	G	V	0.004431	0.05261	0.02035
K041	446	G	Y	0.00162	0.05261	0.02035
K041	447	G	A	0.004456	0.05605	0.01324
K041	447	G	C	0.003759	0.05605	0.01324
K041	447	G	D	0.01324	0.05605	0.01324
K041	447	G	E	0.0008846	0.05605	0.01324
K041	447	G	F	0.002143	0.05605	0.01324
K041	447	G	H	0.001713	0.05605	0.01324
K041	447	G	I	0.001256	0.05605	0.01324
K041	447	G	K	0.008968	0.05605	0.01324
K041	447	G	L	0.0002792	0.05605	0.01324
K041	447	G	M	0.003036	0.05605	0.01324
K041	447	G	N	0.0003106	0.05605	0.01324
K041	447	G	P	0.002315	0.05605	0.01324
K041	447	G	Q	0.001119	0.05605	0.01324
K041	447	G	R	0.004667	0.05605	0.01324
K041	447	G	S	0.001992	0.05605	0.01324
K041	447	G	T	0.00103	0.05605	0.01324
K041	447	G	V	0.002348	0.05605	0.01324
K041	447	G	Y	0.002533	0.05605	0.01324
K041	448	N	A	0.000204	0.02483	0.01262
K041	448	N	D	0.0007835	0.02483	0.01262
K041	448	N	E	0.0002508	0.02483	0.01262
K041	448	N	G	0.001567	0.02483	0.01262
K041	448	N	H	0.01262	0.02483	0.01262
K041	448	N	K	0.002563	0.02483	0.01262
K041	448	N	Q	0.001465	0.02483	0.01262
K041	448	N	R	0.003621	0.02483	0.01262
K041	448	N	S	0.0004281	0.02483	0.01262
K041	448	N	T	0.001328	0.02483	0.01262
K041	449	Y	A	0.00128	0.0383	0.01667
K041	449	Y	C	0.0009895	0.0383	0.01667
K041	449	Y	D	0.00177	0.0383	0.01667
K041	449	Y	E	0.000906	0.0383	0.01667
K041	449	Y	F	0.001826	0.0383	0.01667
K041	449	Y	G	0.0002428	0.0383	0.01667
K041	449	Y	H	0.0002335	0.0383	0.01667
K041	449	Y	I	0.0004568	0.0383	0.01667
K041	449	Y	K	0.003582	0.0383	0.01667
K041	449	Y	L	0.002037	0.0383	0.01667
K041	449	Y	M	0.0002561	0.0383	0.01667
K041	449	Y	N	0.002829	0.0383	0.01667
K041	449	Y	P	0.001561	0.0383	0.01667
K041	449	Y	Q	0.001813	0.0383	0.01667
K041	449	Y	R	0.00025	0.0383	0.01667
K041	449	Y	S	0.000369	0.0383	0.01667
K041	449	Y	T	0.0002799	0.0383	0.01667
K041	449	Y	V	0.0009491	0.0383	0.01667
K041	449	Y	W	0.01667	0.0383	0.01667
K041	450	N	A	0.0002191	0.05258	0.0292
K041	450	N	C	0.0002769	0.05258	0.0292
K041	450	N	D	0.0001131	0.05258	0.0292
K041	450	N	E	0.0001994	0.05258	0.0292
K041	450	N	F	0.004047	0.05258	0.0292
K041	450	N	G	0.0003208	0.05258	0.0292
K041	450	N	H	0.003433	0.05258	0.0292
K041	450	N	I	0.000826	0.05258	0.0292
K041	450	N	L	0.0006162	0.05258	0.0292
K041	450	N	M	0.0003276	0.05258	0.0292
K041	450	N	P	0.006	0.05258	0.0292
K041	450	N	Q	0.0004128	0.05258	0.0292
K041	450	N	R	0.001593	0.05258	0.0292
K041	450	N	S	0.003286	0.05258	0.0292
K041	450	N	V	0.001527	0.05258	0.0292
K041	450	N	W	0.0001755	0.05258	0.0292
K041	450	N	Y	0.0292	0.05258	0.0292
K041	451	Y	F	0.001482	0.01007	0.007586
K041	451	Y	H	0.007586	0.01007	0.007586
K041	451	Y	L	0.001006	0.01007	0.007586
K041	452	L	A	0.0008459	0.03308	0.007262
K041	452	L	C	0.0007234	0.03308	0.007262
K041	452	L	D	0.001934	0.03308	0.007262
K041	452	L	E	0.0003431	0.03308	0.007262
K041	452	L	F	0.004121	0.03308	0.007262
K041	452	L	G	0.001895	0.03308	0.007262
K041	452	L	H	0.007204	0.03308	0.007262
K041	452	L	I	0.0007291	0.03308	0.007262
K041	452	L	K	0.007262	0.03308	0.007262
K041	452	L	M	0.0006778	0.03308	0.007262
K041	452	L	N	0.0009859	0.03308	0.007262
K041	452	L	Q	0.0003262	0.03308	0.007262
K041	452	L	R	0.0003928	0.03308	0.007262
K041	452	L	S	0.001164	0.03308	0.007262
K041	452	L	T	0.001048	0.03308	0.007262
K041	452	L	V	0.00234	0.03308	0.007262
K041	452	L	W	0.0007561	0.03308	0.007262
K041	452	L	Y	0.0003273	0.03308	0.007262
K041	453	Y	A	0.000367	0.01523	0.008048
K041	453	Y	F	0.008048	0.01523	0.008048
K041	453	Y	H	0.000324	0.01523	0.008048
K041	453	Y	K	0.0008772	0.01523	0.008048
K041	453	Y	R	0.0004259	0.01523	0.008048
K041	453	Y	S	0.001604	0.01523	0.008048
K041	453	Y	W	0.00358	0.01523	0.008048
K041	455	L	A	0.0003647	0.02581	0.005127
K041	455	L	C	0.000288	0.02581	0.005127
K041	455	L	D	0.0002544	0.02581	0.005127
K041	455	L	E	0.0003226	0.02581	0.005127
K041	455	L	F	0.0005021	0.02581	0.005127
K041	455	L	G	0.002524	0.02581	0.005127
K041	455	L	H	0.004763	0.02581	0.005127
K041	455	L	I	0.001338	0.02581	0.005127
K041	455	L	K	0.0005723	0.02581	0.005127
K041	455	L	M	0.001155	0.02581	0.005127
K041	455	L	N	0.002746	0.02581	0.005127
K041	455	L	P	0.001131	0.02581	0.005127
K041	455	L	Q	0.0006897	0.02581	0.005127
K041	455	L	R	0.0008718	0.02581	0.005127
K041	455	L	S	0.001485	0.02581	0.005127
K041	455	L	T	0.0003515	0.02581	0.005127
K041	455	L	V	0.005127	0.02581	0.005127
K041	455	L	W	0.0002605	0.02581	0.005127
K041	455	L	Y	0.001061	0.02581	0.005127
K041	456	F	A	0.0009817	0.02717	0.006961
K041	456	F	C	0.001485	0.02717	0.006961
K041	456	F	H	0.0002196	0.02717	0.006961
K041	456	F	I	0.004119	0.02717	0.006961
K041	456	F	K	0.003241	0.02717	0.006961
K041	456	F	L	0.0002625	0.02717	0.006961
K041	456	F	M	0.0008551	0.02717	0.006961
K041	456	F	N	0.002124	0.02717	0.006961
K041	456	F	Q	0.003509	0.02717	0.006961
K041	456	F	R	0.0003975	0.02717	0.006961
K041	456	F	T	0.001033	0.02717	0.006961
K041	456	F	V	0.0004237	0.02717	0.006961
K041	456	F	W	0.006961	0.02717	0.006961
K041	456	F	Y	0.001561	0.02717	0.006961
K041	458	K	A	0.001568	0.1109	0.03836
K041	458	K	C	0.003458	0.1109	0.03836
K041	458	K	D	0.0006221	0.1109	0.03836
K041	458	K	E	0.001769	0.1109	0.03836
K041	458	K	F	0.00293	0.1109	0.03836
K041	458	K	G	0.001134	0.1109	0.03836
K041	458	K	H	0.02632	0.1109	0.03836
K041	458	K	I	0.03836	0.1109	0.03836
K041	458	K	L	0.0002526	0.1109	0.03836
K041	458	K	M	0.009318	0.1109	0.03836
K041	458	K	N	0.001555	0.1109	0.03836
K041	458	K	P	0.0007782	0.1109	0.03836
K041	458	K	Q	0.003782	0.1109	0.03836
K041	458	K	R	0.000971	0.1109	0.03836
K041	458	K	S	0.002743	0.1109	0.03836
K041	458	K	T	0.007689	0.1109	0.03836
K041	458	K	V	0.0004003	0.1109	0.03836
K041	458	K	W	0.004697	0.1109	0.03836
K041	458	K	Y	0.00251	0.1109	0.03836
K041	459	S	E	0.003547	0.00585	0.003547
K041	459	S	L	0.000831	0.00585	0.003547
K041	459	S	M	0.0003524	0.00585	0.003547
K041	459	S	N	0.0002444	0.00585	0.003547
K041	459	S	P	0.0006554	0.00585	0.003547
K041	459	S	W	0.0002191	0.00585	0.003547
K041	460	N	C	0.0003051	0.02039	0.004115
K041	460	N	D	0.00126	0.02039	0.004115
K041	460	N	E	0.001916	0.02039	0.004115
K041	460	N	F	0.001495	0.02039	0.004115
K041	460	N	G	0.004115	0.02039	0.004115
K041	460	N	H	0.001104	0.02039	0.004115
K041	460	N	I	0.001955	0.02039	0.004115
K041	460	N	K	0.0001916	0.02039	0.004115
K041	460	N	L	0.0008741	0.02039	0.004115
K041	460	N	M	0.001844	0.02039	0.004115
K041	460	N	P	0.0003846	0.02039	0.004115
K041	460	N	Q	0.001787	0.02039	0.004115
K041	460	N	R	0.0002771	0.02039	0.004115
K041	460	N	S	0.00155	0.02039	0.004115
K041	460	N	T	0.0003158	0.02039	0.004115
K041	460	N	V	0.0006334	0.02039	0.004115
K041	460	N	Y	0.0003866	0.02039	0.004115
K041	461	L	I	0.0002332	0.001559	0.0009658
K041	461	L	M	0.0003602	0.001559	0.0009658
K041	461	L	V	0.0009658	0.001559	0.0009658
K041	462	K	A	0.002974	0.02693	0.006156
K041	462	K	C	0.0002254	0.02693	0.006156
K041	462	K	D	0.0004623	0.02693	0.006156
K041	462	K	E	0.00051	0.02693	0.006156
K041	462	K	F	0.006156	0.02693	0.006156
K041	462	K	G	0.000768	0.02693	0.006156
K041	462	K	H	0.000588	0.02693	0.006156
K041	462	K	I	0.001468	0.02693	0.006156
K041	462	K	L	0.0007481	0.02693	0.006156
K041	462	K	M	0.003933	0.02693	0.006156
K041	462	K	N	0.0002005	0.02693	0.006156
K041	462	K	Q	0.0001467	0.02693	0.006156
K041	462	K	R	0.0006599	0.02693	0.006156
K041	462	K	S	0.003204	0.02693	0.006156
K041	462	K	T	0.004113	0.02693	0.006156
K041	462	K	V	0.0002691	0.02693	0.006156
K041	462	K	Y	0.0005054	0.02693	0.006156
K041	463	P	A	0.003179	0.003179	0.003179
K041	464	F	G	0.0005887	0.01605	0.007841
K041	464	F	H	0.0004326	0.01605	0.007841
K041	464	F	L	0.0005969	0.01605	0.007841
K041	464	F	M	0.003394	0.01605	0.007841
K041	464	F	N	0.0002467	0.01605	0.007841
K041	464	F	S	0.007841	0.01605	0.007841
K041	464	F	W	0.001656	0.01605	0.007841
K041	464	F	Y	0.001293	0.01605	0.007841
K041	465	E	A	0.001241	0.004573	0.00279
K041	465	E	G	0.00279	0.004573	0.00279
K041	465	E	Q	0.0005419	0.004573	0.00279
K041	466	R	K	0.006554	0.007965	0.006554
K041	466	R	Q	0.001411	0.007965	0.006554
K041	468	I	A	0.002507	0.007752	0.002507
K041	468	I	C	0.0006534	0.007752	0.002507
K041	468	I	E	0.0001596	0.007752	0.002507
K041	468	I	K	0.0001582	0.007752	0.002507
K041	468	I	L	0.002112	0.007752	0.002507
K041	468	I	M	0.0002823	0.007752	0.002507
K041	468	I	N	0.001198	0.007752	0.002507
K041	468	I	Q	0.0002962	0.007752	0.002507
K041	468	I	S	0.0002698	0.007752	0.002507
K041	468	I	V	0.0001157	0.007752	0.002507
K041	469	S	A	0.01412	0.02746	0.01412
K041	469	S	D	0.002378	0.02746	0.01412
K041	469	S	E	0.001036	0.02746	0.01412
K041	469	S	G	0.0009767	0.02746	0.01412
K041	469	S	N	0.002785	0.02746	0.01412
K041	469	S	Q	0.003911	0.02746	0.01412
K041	469	S	R	0.001057	0.02746	0.01412
K041	469	S	T	0.001197	0.02746	0.01412
K041	470	T	A	0.0009149	0.02988	0.0108
K041	470	T	C	0.001749	0.02988	0.0108
K041	470	T	D	0.0009891	0.02988	0.0108
K041	470	T	E	0.001476	0.02988	0.0108
K041	470	T	F	0.0003285	0.02988	0.0108
K041	470	T	G	0.0108	0.02988	0.0108
K041	470	T	H	0.002825	0.02988	0.0108
K041	470	T	I	0.00421	0.02988	0.0108
K041	470	T	K	0.0008315	0.02988	0.0108
K041	470	T	L	0.000309	0.02988	0.0108
K041	470	T	M	0.0003126	0.02988	0.0108
K041	470	T	Q	0.001068	0.02988	0.0108
K041	470	T	R	0.0002784	0.02988	0.0108
K041	470	T	S	0.001252	0.02988	0.0108
K041	470	T	V	0.001028	0.02988	0.0108
K041	470	T	W	0.0004243	0.02988	0.0108
K041	470	T	Y	0.001085	0.02988	0.0108
K041	471	E	A	0.0006356	0.02769	0.007425
K041	471	E	D	0.005654	0.02769	0.007425
K041	471	E	F	0.007425	0.02769	0.007425
K041	471	E	G	0.0002227	0.02769	0.007425
K041	471	E	H	0.001888	0.02769	0.007425
K041	471	E	I	0.002129	0.02769	0.007425
K041	471	E	K	0.0003405	0.02769	0.007425
K041	471	E	L	0.0005477	0.02769	0.007425
K041	471	E	M	0.002442	0.02769	0.007425
K041	471	E	N	0.0001802	0.02769	0.007425
K041	471	E	P	0.0005363	0.02769	0.007425
K041	471	E	Q	0.0002974	0.02769	0.007425
K041	471	E	R	0.002343	0.02769	0.007425
K041	471	E	S	0.0009215	0.02769	0.007425
K041	471	E	T	0.0005903	0.02769	0.007425
K041	471	E	V	0.0003333	0.02769	0.007425
K041	471	E	Y	0.001209	0.02769	0.007425
K041	472	I	A	0.0001902	0.0215	0.005107
K041	472	I	C	0.005107	0.0215	0.005107
K041	472	I	D	0.001164	0.0215	0.005107
K041	472	I	F	0.003199	0.0215	0.005107
K041	472	I	H	0.00136	0.0215	0.005107
K041	472	I	L	0.0004678	0.0215	0.005107
K041	472	I	M	0.0003093	0.0215	0.005107
K041	472	I	N	0.001237	0.0215	0.005107
K041	472	I	P	0.0003808	0.0215	0.005107
K041	472	I	Q	0.003305	0.0215	0.005107
K041	472	I	R	0.0003323	0.0215	0.005107
K041	472	I	S	0.00218	0.0215	0.005107
K041	472	I	T	0.000511	0.0215	0.005107
K041	472	I	V	0.0002371	0.0215	0.005107
K041	472	I	W	0.0003127	0.0215	0.005107
K041	472	I	Y	0.001206	0.0215	0.005107
K041	473	Y	F	0.0002587	0.02028	0.008966
K041	473	Y	H	0.0009071	0.02028	0.008966
K041	473	Y	I	0.0006159	0.02028	0.008966
K041	473	Y	L	0.001183	0.02028	0.008966
K041	473	Y	M	0.002796	0.02028	0.008966
K041	473	Y	V	0.005557	0.02028	0.008966
K041	473	Y	W	0.008966	0.02028	0.008966
K041	474	Q	A	0.00145	0.03555	0.007772
K041	474	Q	C	0.007256	0.03555	0.007772
K041	474	Q	D	0.001034	0.03555	0.007772
K041	474	Q	E	0.001251	0.03555	0.007772
K041	474	Q	G	0.001282	0.03555	0.007772
K041	474	Q	H	0.0006409	0.03555	0.007772
K041	474	Q	K	0.002305	0.03555	0.007772
K041	474	Q	M	0.001976	0.03555	0.007772
K041	474	Q	N	0.004519	0.03555	0.007772
K041	474	Q	P	0.001274	0.03555	0.007772
K041	474	Q	R	0.0009584	0.03555	0.007772
K041	474	Q	S	0.003073	0.03555	0.007772
K041	474	Q	T	0.0007573	0.03555	0.007772
K041	474	Q	V	0.007772	0.03555	0.007772
K041	475	A	C	0.01312	0.03256	0.01312
K041	475	A	E	0.0002676	0.03256	0.01312
K041	475	A	F	0.0003879	0.03256	0.01312
K041	475	A	G	0.001625	0.03256	0.01312
K041	475	A	H	0.001769	0.03256	0.01312
K041	475	A	I	0.0005277	0.03256	0.01312
K041	475	A	K	0.0004101	0.03256	0.01312
K041	475	A	L	0.004965	0.03256	0.01312
K041	475	A	M	0.001308	0.03256	0.01312
K041	475	A	Q	0.001297	0.03256	0.01312
K041	475	A	R	0.003604	0.03256	0.01312
K041	475	A	S	0.0002201	0.03256	0.01312
K041	475	A	T	0.000953	0.03256	0.01312
K041	475	A	V	0.0002508	0.03256	0.01312
K041	475	A	Y	0.001857	0.03256	0.01312
K041	476	G	A	0.002862	0.006963	0.002862
K041	476	G	D	0.0002014	0.006963	0.002862
K041	476	G	E	0.0005158	0.006963	0.002862
K041	476	G	N	0.0003834	0.006963	0.002862
K041	476	G	Q	0.002265	0.006963	0.002862
K041	476	G	S	0.0004868	0.006963	0.002862
K041	476	G	T	0.000248	0.006963	0.002862
K041	477	S	A	0.005508	0.03786	0.005508
K041	477	S	C	0.00128	0.03786	0.005508
K041	477	S	D	0.001501	0.03786	0.005508
K041	477	S	E	0.003114	0.03786	0.005508
K041	477	S	F	0.001563	0.03786	0.005508
K041	477	S	G	0.002286	0.03786	0.005508
K041	477	S	H	0.002538	0.03786	0.005508
K041	477	S	I	0.000567	0.03786	0.005508
K041	477	S	K	0.001592	0.03786	0.005508
K041	477	S	L	0.003573	0.03786	0.005508
K041	477	S	M	0.002524	0.03786	0.005508
K041	477	S	N	0.0008516	0.03786	0.005508
K041	477	S	P	0.000304	0.03786	0.005508
K041	477	S	Q	0.001019	0.03786	0.005508
K041	477	S	R	0.0005939	0.03786	0.005508
K041	477	S	T	0.0003842	0.03786	0.005508
K041	477	S	V	0.003929	0.03786	0.005508
K041	477	S	W	0.00339	0.03786	0.005508
K041	477	S	Y	0.001343	0.03786	0.005508
K041	478	T	A	0.0003298	0.03545	0.005269
K041	478	T	C	0.00135	0.03545	0.005269
K041	478	T	D	0.0004411	0.03545	0.005269
K041	478	T	E	0.004373	0.03545	0.005269
K041	478	T	F	0.004494	0.03545	0.005269
K041	478	T	G	0.0003935	0.03545	0.005269
K041	478	T	H	0.003533	0.03545	0.005269
K041	478	T	I	0.0003386	0.03545	0.005269
K041	478	T	K	0.0006887	0.03545	0.005269
K041	478	T	L	0.005269	0.03545	0.005269
K041	478	T	M	0.0003832	0.03545	0.005269
K041	478	T	N	0.0002848	0.03545	0.005269
K041	478	T	P	0.002279	0.03545	0.005269
K041	478	T	Q	0.003033	0.03545	0.005269
K041	478	T	R	0.0004779	0.03545	0.005269
K041	478	T	S	0.001366	0.03545	0.005269
K041	478	T	V	0.004145	0.03545	0.005269
K041	478	T	W	0.00194	0.03545	0.005269
K041	478	T	Y	0.0003346	0.03545	0.005269
K041	479	P	A	0.001394	0.02457	0.00415
K041	479	P	C	0.0009979	0.02457	0.00415
K041	479	P	D	0.00035	0.02457	0.00415
K041	479	P	E	0.0008428	0.02457	0.00415
K041	479	P	F	0.001241	0.02457	0.00415
K041	479	P	G	0.00129	0.02457	0.00415
K041	479	P	H	0.001622	0.02457	0.00415
K041	479	P	I	0.0002592	0.02457	0.00415
K041	479	P	K	0.003768	0.02457	0.00415
K041	479	P	L	0.002709	0.02457	0.00415
K041	479	P	M	0.002495	0.02457	0.00415
K041	479	P	N	0.00101	0.02457	0.00415
K041	479	P	Q	0.0005038	0.02457	0.00415
K041	479	P	R	0.0009967	0.02457	0.00415
K041	479	P	S	0.0005176	0.02457	0.00415
K041	479	P	T	0.0002236	0.02457	0.00415
K041	479	P	V	0.0001958	0.02457	0.00415
K041	479	P	Y	0.00415	0.02457	0.00415
K041	481	N	A	0.001214	0.02489	0.004836
K041	481	N	C	0.001003	0.02489	0.004836
K041	481	N	D	0.0004859	0.02489	0.004836
K041	481	N	E	0.0009487	0.02489	0.004836
K041	481	N	F	0.002087	0.02489	0.004836
K041	481	N	G	0.0009689	0.02489	0.004836
K041	481	N	H	0.001434	0.02489	0.004836
K041	481	N	I	0.004836	0.02489	0.004836
K041	481	N	K	0.0002646	0.02489	0.004836
K041	481	N	L	0.001072	0.02489	0.004836
K041	481	N	M	0.002781	0.02489	0.004836
K041	481	N	P	0.00129	0.02489	0.004836
K041	481	N	Q	0.0003318	0.02489	0.004836
K041	481	N	R	0.000887	0.02489	0.004836
K041	481	N	S	0.0004793	0.02489	0.004836
K041	481	N	T	0.0004212	0.02489	0.004836
K041	481	N	V	0.003031	0.02489	0.004836
K041	481	N	W	0.0009974	0.02489	0.004836
K041	481	N	Y	0.0003575	0.02489	0.004836
K041	482	G	A	0.0009702	0.02679	0.007364
K041	482	G	D	0.001422	0.02679	0.007364
K041	482	G	E	0.0009429	0.02679	0.007364
K041	482	G	H	0.0071	0.02679	0.007364
K041	482	G	I	0.007364	0.02679	0.007364
K041	482	G	K	0.0004107	0.02679	0.007364
K041	482	G	L	0.002483	0.02679	0.007364
K041	482	G	M	0.0004258	0.02679	0.007364
K041	482	G	N	0.0005386	0.02679	0.007364
K041	482	G	P	0.0007816	0.02679	0.007364
K041	482	G	Q	0.0003095	0.02679	0.007364
K041	482	G	R	0.0005262	0.02679	0.007364
K041	482	G	S	0.0005465	0.02679	0.007364
K041	482	G	T	0.0006678	0.02679	0.007364
K041	482	G	V	0.001075	0.02679	0.007364
K041	482	G	Y	0.001225	0.02679	0.007364
K041	483	V	D	0.0002709	0.001267	0.0004665
K041	483	V	K	0.0003634	0.001267	0.0004665
K041	483	V	R	0.0004665	0.001267	0.0004665
K041	483	V	Y	0.0001661	0.001267	0.0004665
K041	484	K	A	0.001407	0.08249	0.01704
K041	484	K	C	0.0006541	0.08249	0.01704
K041	484	K	D	0.001392	0.08249	0.01704
K041	484	K	E	0.003271	0.08249	0.01704
K041	484	K	F	0.01692	0.08249	0.01704
K041	484	K	G	0.0008282	0.08249	0.01704
K041	484	K	H	0.00283	0.08249	0.01704
K041	484	K	I	0.006011	0.08249	0.01704
K041	484	K	L	0.00545	0.08249	0.01704
K041	484	K	M	0.001813	0.08249	0.01704
K041	484	K	N	0.0002884	0.08249	0.01704
K041	484	K	P	0.00569	0.08249	0.01704
K041	484	K	Q	0.0007422	0.08249	0.01704
K041	484	K	R	0.0003625	0.08249	0.01704
K041	484	K	S	0.0007012	0.08249	0.01704
K041	484	K	T	0.004665	0.08249	0.01704
K041	484	K	V	0.004326	0.08249	0.01704
K041	484	K	W	0.01704	0.08249	0.01704
K041	484	K	Y	0.008094	0.08249	0.01704
K041	485	G	A	0.001894	0.01564	0.002601
K041	485	G	C	0.001768	0.01564	0.002601
K041	485	G	D	0.0001951	0.01564	0.002601
K041	485	G	E	0.000743	0.01564	0.002601
K041	485	G	H	0.0006794	0.01564	0.002601
K041	485	G	K	0.002601	0.01564	0.002601
K041	485	G	M	0.00237	0.01564	0.002601
K041	485	G	N	0.00104	0.01564	0.002601
K041	485	G	P	0.001708	0.01564	0.002601
K041	485	G	Q	0.0002832	0.01564	0.002601
K041	485	G	R	0.0003588	0.01564	0.002601
K041	485	G	S	0.0008977	0.01564	0.002601
K041	485	G	T	0.001098	0.01564	0.002601
K041	486	F	A	0.0022	0.02428	0.007708
K041	486	F	C	0.0005596	0.02428	0.007708
K041	486	F	D	0.0003035	0.02428	0.007708
K041	486	F	E	0.0004199	0.02428	0.007708
K041	486	F	G	0.0004374	0.02428	0.007708
K041	486	F	H	0.0003584	0.02428	0.007708
K041	486	F	I	0.0006809	0.02428	0.007708
K041	486	F	K	0.002564	0.02428	0.007708
K041	486	F	L	0.0004464	0.02428	0.007708
K041	486	F	M	0.0009295	0.02428	0.007708
K041	486	F	N	0.001232	0.02428	0.007708
K041	486	F	P	0.007708	0.02428	0.007708
K041	486	F	Q	0.001505	0.02428	0.007708
K041	486	F	R	0.002281	0.02428	0.007708
K041	486	F	S	0.0004401	0.02428	0.007708
K041	486	F	T	0.0008988	0.02428	0.007708
K041	486	F	V	0.0001769	0.02428	0.007708
K041	486	F	W	0.0002171	0.02428	0.007708
K041	486	F	Y	0.0009229	0.02428	0.007708
K041	487	N	D	0.001317	0.007372	0.005816
K041	487	N	G	0.0002393	0.007372	0.005816
K041	487	N	S	0.005816	0.007372	0.005816
K041	489	Y	F	0.0006009	0.001347	0.0006009
K041	489	Y	H	0.0001831	0.001347	0.0006009
K041	489	Y	W	0.0005634	0.001347	0.0006009
K041	490	F	A	0.002664	0.03014	0.00417
K041	490	F	C	0.001408	0.03014	0.00417
K041	490	F	D	0.002087	0.03014	0.00417
K041	490	F	E	0.001611	0.03014	0.00417
K041	490	F	G	0.00417	0.03014	0.00417
K041	490	F	H	0.0003933	0.03014	0.00417
K041	490	F	I	0.0006631	0.03014	0.00417
K041	490	F	K	0.001065	0.03014	0.00417
K041	490	F	L	0.0003409	0.03014	0.00417
K041	490	F	M	0.000125	0.03014	0.00417
K041	490	F	N	0.003136	0.03014	0.00417
K041	490	F	P	0.002821	0.03014	0.00417
K041	490	F	Q	0.0009297	0.03014	0.00417
K041	490	F	R	0.001337	0.03014	0.00417
K041	490	F	S	0.0005569	0.03014	0.00417
K041	490	F	T	0.0009442	0.03014	0.00417
K041	490	F	V	0.003591	0.03014	0.00417
K041	490	F	W	0.001681	0.03014	0.00417
K041	490	F	Y	0.0006179	0.03014	0.00417
K041	491	P	S	0.001245	0.001245	0.001245
K041	492	L	F	0.0006232	0.001862	0.001239
K041	492	L	I	0.001239	0.001862	0.001239
K041	493	Q	A	0.008883	0.03369	0.008883
K041	493	Q	C	0.0008077	0.03369	0.008883
K041	493	Q	D	0.001284	0.03369	0.008883
K041	493	Q	E	0.001096	0.03369	0.008883
K041	493	Q	F	0.004761	0.03369	0.008883
K041	493	Q	G	0.0006612	0.03369	0.008883
K041	493	Q	H	0.0002733	0.03369	0.008883
K041	493	Q	I	0.004667	0.03369	0.008883
K041	493	Q	K	0.0002434	0.03369	0.008883
K041	493	Q	L	0.004251	0.03369	0.008883
K041	493	Q	M	0.000395	0.03369	0.008883
K041	493	Q	N	0.0009047	0.03369	0.008883
K041	493	Q	R	0.000261	0.03369	0.008883
K041	493	Q	S	0.0005814	0.03369	0.008883
K041	493	Q	T	0.00192	0.03369	0.008883
K041	493	Q	V	0.00188	0.03369	0.008883
K041	493	Q	Y	0.0008254	0.03369	0.008883
K041	494	S	A	0.003874	0.02493	0.003874
K041	494	S	C	0.002691	0.02493	0.003874
K041	494	S	D	0.002065	0.02493	0.003874
K041	494	S	E	0.001469	0.02493	0.003874
K041	494	S	F	0.001563	0.02493	0.003874
K041	494	S	G	0.001966	0.02493	0.003874
K041	494	S	H	0.0002163	0.02493	0.003874
K041	494	S	K	0.001258	0.02493	0.003874
K041	494	S	N	0.001435	0.02493	0.003874
K041	494	S	P	0.0008	0.02493	0.003874
K041	494	S	Q	0.001504	0.02493	0.003874
K041	494	S	R	0.0002416	0.02493	0.003874
K041	494	S	T	0.0004241	0.02493	0.003874
K041	494	S	V	0.003611	0.02493	0.003874
K041	494	S	Y	0.001814	0.02493	0.003874
K041	496	G	A	0.00511	0.03672	0.00511
K041	496	G	C	0.0009366	0.03672	0.00511
K041	496	G	F	0.004656	0.03672	0.00511
K041	496	G	H	0.002334	0.03672	0.00511
K041	496	G	I	0.002526	0.03672	0.00511
K041	496	G	K	0.0003089	0.03672	0.00511
K041	496	G	L	0.004882	0.03672	0.00511
K041	496	G	M	0.003406	0.03672	0.00511
K041	496	G	N	0.0003123	0.03672	0.00511
K041	496	G	Q	0.0002945	0.03672	0.00511
K041	496	G	R	0.0002418	0.03672	0.00511
K041	496	G	S	0.003404	0.03672	0.00511
K041	496	G	T	0.001377	0.03672	0.00511
K041	496	G	V	0.002623	0.03672	0.00511
K041	496	G	W	0.003808	0.03672	0.00511
K041	496	G	Y	0.0005019	0.03672	0.00511
K041	498	Q	A	0.0005244	0.04909	0.01672
K041	498	Q	C	0.00497	0.04909	0.01672
K041	498	Q	E	0.004362	0.04909	0.01672
K041	498	Q	F	0.01672	0.04909	0.01672
K041	498	Q	H	0.0003574	0.04909	0.01672
K041	498	Q	I	0.00173	0.04909	0.01672
K041	498	Q	K	0.0006819	0.04909	0.01672
K041	498	Q	L	0.0009435	0.04909	0.01672
K041	498	Q	M	0.006954	0.04909	0.01672
K041	498	Q	N	0.001323	0.04909	0.01672
K041	498	Q	R	0.002592	0.04909	0.01672
K041	498	Q	S	0.002195	0.04909	0.01672
K041	498	Q	T	0.003606	0.04909	0.01672
K041	498	Q	V	0.001376	0.04909	0.01672
K041	498	Q	W	0.0005389	0.04909	0.01672
K041	498	Q	Y	0.0002176	0.04909	0.01672
K041	499	P	A	0.0009938	0.02029	0.004315
K041	499	P	D	0.0006977	0.02029	0.004315
K041	499	P	E	0.002389	0.02029	0.004315
K041	499	P	G	0.0009406	0.02029	0.004315
K041	499	P	H	0.003627	0.02029	0.004315
K041	499	P	K	0.004315	0.02029	0.004315
K041	499	P	N	0.0007307	0.02029	0.004315
K041	499	P	Q	0.003523	0.02029	0.004315
K041	499	P	R	0.0002797	0.02029	0.004315
K041	499	P	S	9.09E-05	0.02029	0.004315
K041	499	P	T	0.001534	0.02029	0.004315
K041	499	P	Y	0.001165	0.02029	0.004315
K041	500	T	A	0.001247	0.01213	0.005578
K041	500	T	C	0.0002494	0.01213	0.005578
K041	500	T	F	0.001287	0.01213	0.005578
K041	500	T	G	0.0006502	0.01213	0.005578
K041	500	T	K	0.0002845	0.01213	0.005578
K041	500	T	M	0.0002521	0.01213	0.005578
K041	500	T	N	0.0002392	0.01213	0.005578
K041	500	T	Q	0.000601	0.01213	0.005578
K041	500	T	R	0.005578	0.01213	0.005578
K041	500	T	S	0.0002522	0.01213	0.005578
K041	500	T	W	0.001096	0.01213	0.005578
K041	500	T	Y	0.0003911	0.01213	0.005578
K041	501	Y	A	0.0002315	0.01803	0.004254
K041	501	Y	C	0.003322	0.01803	0.004254
K041	501	Y	F	0.0009125	0.01803	0.004254
K041	501	Y	H	0.0002021	0.01803	0.004254
K041	501	Y	I	0.0007133	0.01803	0.004254
K041	501	Y	M	0.00153	0.01803	0.004254
K041	501	Y	N	0.0009357	0.01803	0.004254
K041	501	Y	Q	0.001084	0.01803	0.004254
K041	501	Y	S	0.002059	0.01803	0.004254
K041	501	Y	T	0.0009446	0.01803	0.004254
K041	501	Y	V	0.004254	0.01803	0.004254
K041	501	Y	W	0.00184	0.01803	0.004254
K041	503	V	A	0.0002495	0.04583	0.01602
K041	503	V	D	0.0002308	0.04583	0.01602
K041	503	V	E	0.0003654	0.04583	0.01602
K041	503	V	F	0.01602	0.04583	0.01602
K041	503	V	G	0.002264	0.04583	0.01602
K041	503	V	H	0.002483	0.04583	0.01602
K041	503	V	I	0.001112	0.04583	0.01602
K041	503	V	K	0.0002165	0.04583	0.01602
K041	503	V	L	0.005018	0.04583	0.01602
K041	503	V	M	0.0006942	0.04583	0.01602
K041	503	V	N	0.004072	0.04583	0.01602
K041	503	V	P	0.0005452	0.04583	0.01602
K041	503	V	Q	0.0006686	0.04583	0.01602
K041	503	V	R	0.0002257	0.04583	0.01602
K041	503	V	S	0.0006664	0.04583	0.01602
K041	503	V	T	0.009089	0.04583	0.01602
K041	503	V	Y	0.001906	0.04583	0.01602
K041	504	G	A	0.0003597	0.04605	0.01678
K041	504	G	C	0.001368	0.04605	0.01678
K041	504	G	D	0.004638	0.04605	0.01678
K041	504	G	E	0.000377	0.04605	0.01678
K041	504	G	F	0.001814	0.04605	0.01678
K041	504	G	H	0.000692	0.04605	0.01678
K041	504	G	I	0.0002925	0.04605	0.01678
K041	504	G	K	0.004442	0.04605	0.01678
K041	504	G	L	0.001039	0.04605	0.01678
K041	504	G	M	0.003314	0.04605	0.01678
K041	504	G	N	0.001028	0.04605	0.01678
K041	504	G	P	0.0003925	0.04605	0.01678
K041	504	G	Q	0.0003632	0.04605	0.01678
K041	504	G	R	0.001052	0.04605	0.01678
K041	504	G	S	0.0004521	0.04605	0.01678
K041	504	G	T	0.01678	0.04605	0.01678
K041	504	G	V	0.004996	0.04605	0.01678
K041	504	G	W	0.001868	0.04605	0.01678
K041	504	G	Y	0.0007786	0.04605	0.01678
K041	505	Y	F	0.003781	0.008178	0.003781
K041	505	Y	H	0.00208	0.008178	0.003781
K041	505	Y	N	0.0003509	0.008178	0.003781
K041	505	Y	W	0.001966	0.008178	0.003781
K041	507	P	A	0.004148	0.004148	0.004148
K041	508	Y	F	0.0002432	0.004114	0.003174
K041	508	Y	H	0.0006975	0.004114	0.003174
K041	508	Y	W	0.003174	0.004114	0.003174
K041	510	V	C	0.001281	0.00423	0.00295
K041	510	V	I	0.00295	0.00423	0.00295
K041	512	V	I	0.0002657	0.0002657	0.0002657
K041	513	L	F	0.01727	0.02666	0.01727
K041	513	L	I	0.008473	0.02666	0.01727
K041	513	L	M	0.0009162	0.02666	0.01727
K041	514	S	A	0.0002429	0.01206	0.002293
K041	514	S	C	0.001222	0.01206	0.002293
K041	514	S	F	0.0004725	0.01206	0.002293
K041	514	S	G	0.0006926	0.01206	0.002293
K041	514	S	H	0.0002563	0.01206	0.002293
K041	514	S	I	0.0003282	0.01206	0.002293
K041	514	S	K	0.001176	0.01206	0.002293
K041	514	S	L	0.0009306	0.01206	0.002293
K041	514	S	M	0.001227	0.01206	0.002293
K041	514	S	N	0.000697	0.01206	0.002293
K041	514	S	Q	0.0004243	0.01206	0.002293
K041	514	S	R	0.0007111	0.01206	0.002293
K041	514	S	T	0.0003612	0.01206	0.002293
K041	514	S	V	0.002293	0.01206	0.002293
K041	514	S	W	0.000627	0.01206	0.002293
K041	514	S	Y	0.0003982	0.01206	0.002293
K041	515	F	L	0.0002522	0.007633	0.004141
K041	515	F	M	0.001729	0.007633	0.004141
K041	515	F	W	0.001511	0.007633	0.004141
K041	515	F	Y	0.004141	0.007633	0.004141
K041	516	E	D	0.0007744	0.0117	0.002215
K041	516	E	G	0.0006996	0.0117	0.002215
K041	516	E	H	0.0002705	0.0117	0.002215
K041	516	E	K	0.0009526	0.0117	0.002215
K041	516	E	N	0.0002215	0.0117	0.002215
K041	516	E	P	0.002008	0.0117	0.002215
K041	516	E	Q	0.001917	0.0117	0.002215
K041	516	E	R	0.000247	0.0117	0.002215
K041	516	E	S	0.000656	0.0117	0.002215
K041	516	E	T	0.0003496	0.0117	0.002215
K041	516	E	V	0.001144	0.0117	0.002215
K041	516	E	W	0.0002481	0.0117	0.002215
K041	516	E	Y	0.002215	0.0117	0.002215
K041	517	L	A	0.0009387	0.02054	0.004158
K041	517	L	C	0.0002994	0.02054	0.004158
K041	517	L	D	0.0002653	0.02054	0.004158
K041	517	L	E	0.0009043	0.02054	0.004158
K041	517	L	F	0.0004248	0.02054	0.004158
K041	517	L	G	0.0002599	0.02054	0.004158
K041	517	L	H	0.0009363	0.02054	0.004158
K041	517	L	I	0.001063	0.02054	0.004158
K041	517	L	K	0.0002348	0.02054	0.004158
K041	517	L	M	0.0002603	0.02054	0.004158
K041	517	L	N	0.0007362	0.02054	0.004158
K041	517	L	P	0.003007	0.02054	0.004158
K041	517	L	Q	0.001205	0.02054	0.004158
K041	517	L	R	0.001713	0.02054	0.004158
K041	517	L	S	0.001001	0.02054	0.004158
K041	517	L	T	0.0004239	0.02054	0.004158
K041	517	L	V	0.004158	0.02054	0.004158
K041	517	L	W	0.002337	0.02054	0.004158
K041	517	L	Y	0.0003746	0.02054	0.004158
K041	518	L	A	0.005417	0.04215	0.007242
K041	518	L	C	0.006578	0.04215	0.007242
K041	518	L	D	0.001273	0.04215	0.007242
K041	518	L	E	0.002245	0.04215	0.007242
K041	518	L	F	0.002885	0.04215	0.007242
K041	518	L	G	0.005695	0.04215	0.007242
K041	518	L	H	0.0003913	0.04215	0.007242
K041	518	L	I	0.0001755	0.04215	0.007242
K041	518	L	K	0.0001856	0.04215	0.007242
K041	518	L	M	0.004864	0.04215	0.007242
K041	518	L	N	0.0001548	0.04215	0.007242
K041	518	L	P	0.007242	0.04215	0.007242
K041	518	L	Q	0.0002139	0.04215	0.007242
K041	518	L	R	0.002166	0.04215	0.007242
K041	518	L	S	0.000355	0.04215	0.007242
K041	518	L	T	0.0007597	0.04215	0.007242
K041	518	L	V	0.0001747	0.04215	0.007242
K041	518	L	W	0.0002797	0.04215	0.007242
K041	518	L	Y	0.001099	0.04215	0.007242
K041	519	H	A	0.0001928	0.03269	0.007117
K041	519	H	C	0.002106	0.03269	0.007117
K041	519	H	D	0.003137	0.03269	0.007117
K041	519	H	E	0.000267	0.03269	0.007117
K041	519	H	F	0.0003097	0.03269	0.007117
K041	519	H	G	0.001669	0.03269	0.007117
K041	519	H	I	0.0007475	0.03269	0.007117
K041	519	H	K	0.002295	0.03269	0.007117
K041	519	H	L	0.001079	0.03269	0.007117
K041	519	H	M	0.0008646	0.03269	0.007117
K041	519	H	P	0.001927	0.03269	0.007117
K041	519	H	Q	0.001843	0.03269	0.007117
K041	519	H	R	0.005613	0.03269	0.007117
K041	519	H	S	0.0003514	0.03269	0.007117
K041	519	H	T	0.007117	0.03269	0.007117
K041	519	H	V	0.0006059	0.03269	0.007117
K041	519	H	W	0.002151	0.03269	0.007117
K041	519	H	Y	0.0004113	0.03269	0.007117
K041	520	A	C	0.0007107	0.03274	0.007854
K041	520	A	D	0.00313	0.03274	0.007854
K041	520	A	E	0.0002565	0.03274	0.007854
K041	520	A	F	0.007523	0.03274	0.007854
K041	520	A	G	0.0005976	0.03274	0.007854
K041	520	A	H	0.0002126	0.03274	0.007854
K041	520	A	I	0.0003058	0.03274	0.007854
K041	520	A	K	0.0003511	0.03274	0.007854
K041	520	A	L	0.001343	0.03274	0.007854
K041	520	A	M	0.001434	0.03274	0.007854
K041	520	A	N	0.000492	0.03274	0.007854
K041	520	A	P	0.001171	0.03274	0.007854
K041	520	A	R	0.001324	0.03274	0.007854
K041	520	A	S	0.007854	0.03274	0.007854
K041	520	A	T	0.001288	0.03274	0.007854
K041	520	A	V	0.004443	0.03274	0.007854
K041	520	A	W	0.0001418	0.03274	0.007854
K041	520	A	Y	0.0001624	0.03274	0.007854
K041	521	P	A	0.0009046	0.04583	0.008026
K041	521	P	C	0.0002477	0.04583	0.008026
K041	521	P	D	0.0002906	0.04583	0.008026
K041	521	P	E	0.008021	0.04583	0.008026
K041	521	P	F	0.002248	0.04583	0.008026
K041	521	P	G	0.004693	0.04583	0.008026
K041	521	P	H	0.0005848	0.04583	0.008026
K041	521	P	I	0.00153	0.04583	0.008026
K041	521	P	K	0.0003556	0.04583	0.008026
K041	521	P	M	0.002723	0.04583	0.008026
K041	521	P	N	0.0005235	0.04583	0.008026
K041	521	P	Q	0.008026	0.04583	0.008026
K041	521	P	R	0.001663	0.04583	0.008026
K041	521	P	S	0.0003121	0.04583	0.008026
K041	521	P	T	0.003735	0.04583	0.008026
K041	521	P	V	0.001432	0.04583	0.008026
K041	521	P	W	0.007737	0.04583	0.008026
K041	521	P	Y	0.0007974	0.04583	0.008026
K041	522	A	C	0.000572	0.04234	0.01613
K041	522	A	D	0.01613	0.04234	0.01613
K041	522	A	F	0.004536	0.04234	0.01613
K041	522	A	G	0.003861	0.04234	0.01613
K041	522	A	H	0.00118	0.04234	0.01613
K041	522	A	K	0.0002525	0.04234	0.01613
K041	522	A	L	0.0005383	0.04234	0.01613
K041	522	A	M	0.0004029	0.04234	0.01613
K041	522	A	N	0.001032	0.04234	0.01613
K041	522	A	P	0.004026	0.04234	0.01613
K041	522	A	Q	0.000275	0.04234	0.01613
K041	522	A	R	0.0002586	0.04234	0.01613
K041	522	A	S	0.0003698	0.04234	0.01613
K041	522	A	T	0.007458	0.04234	0.01613
K041	522	A	V	0.0004069	0.04234	0.01613
K041	522	A	W	0.001044	0.04234	0.01613
K041	523	T	A	0.0002964	0.02028	0.003594
K041	523	T	D	0.002569	0.02028	0.003594
K041	523	T	E	0.002637	0.02028	0.003594
K041	523	T	G	0.002327	0.02028	0.003594
K041	523	T	H	0.0003132	0.02028	0.003594
K041	523	T	I	0.003594	0.02028	0.003594
K041	523	T	K	0.0002367	0.02028	0.003594
K041	523	T	M	0.0003162	0.02028	0.003594
K041	523	T	N	0.000241	0.02028	0.003594
K041	523	T	P	0.00305	0.02028	0.003594
K041	523	T	Q	0.001999	0.02028	0.003594
K041	523	T	R	0.002182	0.02028	0.003594
K041	523	T	S	0.0002801	0.02028	0.003594
K041	523	T	W	0.0002372	0.02028	0.003594
K041	524	V	A	0.02123	0.04321	0.02123
K041	524	V	C	0.0004122	0.04321	0.02123
K041	524	V	D	0.0002435	0.04321	0.02123
K041	524	V	E	0.0002252	0.04321	0.02123
K041	524	V	F	0.0005634	0.04321	0.02123
K041	524	V	G	0.002432	0.04321	0.02123
K041	524	V	H	0.0007453	0.04321	0.02123
K041	524	V	I	0.001947	0.04321	0.02123
K041	524	V	K	0.000343	0.04321	0.02123
K041	524	V	L	0.001889	0.04321	0.02123
K041	524	V	M	0.002415	0.04321	0.02123
K041	524	V	N	0.0009494	0.04321	0.02123
K041	524	V	P	0.002867	0.04321	0.02123
K041	524	V	Q	0.004235	0.04321	0.02123
K041	524	V	R	0.0004558	0.04321	0.02123
K041	524	V	S	0.0004747	0.04321	0.02123
K041	524	V	T	0.000309	0.04321	0.02123
K041	524	V	W	0.0006227	0.04321	0.02123
K041	524	V	Y	0.0008524	0.04321	0.02123
K041	526	G	C	0.002004	0.01224	0.003051
K041	526	G	D	0.0006312	0.01224	0.003051
K041	526	G	E	0.000669	0.01224	0.003051
K041	526	G	F	0.000162	0.01224	0.003051
K041	526	G	H	0.000651	0.01224	0.003051
K041	526	G	K	0.001572	0.01224	0.003051
K041	526	G	M	0.0002112	0.01224	0.003051
K041	526	G	N	0.003051	0.01224	0.003051
K041	526	G	Q	0.0003443	0.01224	0.003051
K041	526	G	R	0.001109	0.01224	0.003051
K041	526	G	S	0.001052	0.01224	0.003051
K041	526	G	T	0.0002664	0.01224	0.003051
K041	526	G	W	0.000222	0.01224	0.003051
K041	526	G	Y	0.0002959	0.01224	0.003051
K041	527	P	A	0.0003054	0.05224	0.01215
K041	527	P	C	0.0004639	0.05224	0.01215
K041	527	P	E	0.0006947	0.05224	0.01215
K041	527	P	F	0.01129	0.05224	0.01215
K041	527	P	G	0.005698	0.05224	0.01215
K041	527	P	H	0.002604	0.05224	0.01215
K041	527	P	I	0.0002521	0.05224	0.01215
K041	527	P	K	0.0006456	0.05224	0.01215
K041	527	P	L	0.001562	0.05224	0.01215
K041	527	P	M	0.0003444	0.05224	0.01215
K041	527	P	N	0.0002033	0.05224	0.01215
K041	527	P	Q	0.001317	0.05224	0.01215
K041	527	P	R	0.0007127	0.05224	0.01215
K041	527	P	S	0.003039	0.05224	0.01215
K041	527	P	T	0.005184	0.05224	0.01215
K041	527	P	V	0.002181	0.05224	0.01215
K041	527	P	W	0.003592	0.05224	0.01215
K041	527	P	Y	0.01215	0.05224	0.01215
K041	528	K	A	0.0003257	0.1082	0.07572
K041	528	K	C	0.0003909	0.1082	0.07572
K041	528	K	D	0.0005575	0.1082	0.07572
K041	528	K	E	0.009363	0.1082	0.07572
K041	528	K	F	0.0003326	0.1082	0.07572
K041	528	K	G	0.0002974	0.1082	0.07572
K041	528	K	H	0.002373	0.1082	0.07572
K041	528	K	I	0.00315	0.1082	0.07572
K041	528	K	L	0.001674	0.1082	0.07572
K041	528	K	M	0.07572	0.1082	0.07572
K041	528	K	N	0.0004937	0.1082	0.07572
K041	528	K	P	0.0002377	0.1082	0.07572
K041	528	K	Q	0.0003905	0.1082	0.07572
K041	528	K	R	0.0002127	0.1082	0.07572
K041	528	K	S	0.001208	0.1082	0.07572
K041	528	K	T	0.0003152	0.1082	0.07572
K041	528	K	V	0.002651	0.1082	0.07572
K041	528	K	W	0.0002019	0.1082	0.07572
K041	528	K	Y	0.00829	0.1082	0.07572
K041	529	K	C	0.002554	0.02054	0.01237
K041	529	K	D	0.001094	0.02054	0.01237
K041	529	K	E	0.000813	0.02054	0.01237
K041	529	K	G	0.0002291	0.02054	0.01237
K041	529	K	H	0.0005473	0.02054	0.01237
K041	529	K	L	0.01237	0.02054	0.01237
K041	529	K	M	0.0004596	0.02054	0.01237
K041	529	K	N	0.0003051	0.02054	0.01237
K041	529	K	P	0.0002617	0.02054	0.01237
K041	529	K	Q	0.000189	0.02054	0.01237
K041	529	K	R	0.0002741	0.02054	0.01237
K041	529	K	S	0.0002952	0.02054	0.01237
K041	529	K	T	0.0002665	0.02054	0.01237
K041	529	K	V	0.0003958	0.02054	0.01237
K041	529	K	W	0.0002996	0.02054	0.01237
K041	529	K	Y	0.0001931	0.02054	0.01237
K041	530	S	A	0.0001676	0.1169	0.1061
K041	530	S	C	0.0002395	0.1169	0.1061
K041	530	S	D	0.001405	0.1169	0.1061
K041	530	S	E	0.0003656	0.1169	0.1061
K041	530	S	F	0.00245	0.1169	0.1061
K041	530	S	G	0.0001437	0.1169	0.1061
K041	530	S	H	0.0006389	0.1169	0.1061
K041	530	S	K	0.0002523	0.1169	0.1061
K041	530	S	L	0.0005668	0.1169	0.1061
K041	530	S	M	0.0009571	0.1169	0.1061
K041	530	S	N	0.0003811	0.1169	0.1061
K041	530	S	P	0.001612	0.1169	0.1061
K041	530	S	Q	0.0002165	0.1169	0.1061
K041	530	S	T	0.0008746	0.1169	0.1061
K041	530	S	V	0.0003423	0.1169	0.1061
K041	530	S	W	0.0001491	0.1169	0.1061
K041	530	S	Y	0.1061	0.1169	0.1061
K041	531	T	A	0.0007657	0.02171	0.00387
K041	531	T	C	0.00387	0.02171	0.00387
K041	531	T	D	0.0003358	0.02171	0.00387
K041	531	T	E	0.0003718	0.02171	0.00387
K041	531	T	F	0.002131	0.02171	0.00387
K041	531	T	G	0.0003018	0.02171	0.00387
K041	531	T	H	0.0007543	0.02171	0.00387
K041	531	T	I	0.0002876	0.02171	0.00387
K041	531	T	K	0.0008413	0.02171	0.00387
K041	531	T	L	0.0005999	0.02171	0.00387
K041	531	T	M	0.001268	0.02171	0.00387
K041	531	T	N	0.002047	0.02171	0.00387
K041	531	T	P	0.0002092	0.02171	0.00387
K041	531	T	Q	0.0024	0.02171	0.00387
K041	531	T	R	0.002384	0.02171	0.00387
K041	531	T	S	0.0002397	0.02171	0.00387
K041	531	T	V	0.002401	0.02171	0.00387
K041	531	T	W	0.0002239	0.02171	0.00387
K041	531	T	Y	0.0002812	0.02171	0.00387
K046	331	N	A	0.001955	0.05122	0.01214
K046	331	N	C	0.00252	0.05122	0.01214
K046	331	N	D	0.003741	0.05122	0.01214
K046	331	N	E	0.003567	0.05122	0.01214
K046	331	N	F	0.0006447	0.05122	0.01214
K046	331	N	G	0.001884	0.05122	0.01214
K046	331	N	H	0.002954	0.05122	0.01214
K046	331	N	I	0.002584	0.05122	0.01214
K046	331	N	K	0.0002424	0.05122	0.01214
K046	331	N	L	0.001468	0.05122	0.01214
K046	331	N	M	0.00717	0.05122	0.01214
K046	331	N	P	0.01214	0.05122	0.01214
K046	331	N	Q	0.001921	0.05122	0.01214
K046	331	N	R	0.001809	0.05122	0.01214
K046	331	N	S	0.00184	0.05122	0.01214
K046	331	N	T	0.00312	0.05122	0.01214
K046	331	N	V	0.0006926	0.05122	0.01214
K046	331	N	Y	0.0009657	0.05122	0.01214
K046	332	I	A	0.01683	0.2433	0.02839
K046	332	I	C	0.01	0.2433	0.02839
K046	332	I	D	0.02061	0.2433	0.02839
K046	332	I	E	0.02839	0.2433	0.02839
K046	332	I	F	0.006498	0.2433	0.02839
K046	332	I	G	0.01487	0.2433	0.02839
K046	332	I	H	0.009261	0.2433	0.02839
K046	332	I	K	0.006884	0.2433	0.02839
K046	332	I	L	0.007574	0.2433	0.02839
K046	332	I	M	0.01213	0.2433	0.02839
K046	332	I	N	0.01182	0.2433	0.02839
K046	332	I	P	0.0008588	0.2433	0.02839
K046	332	I	Q	0.01857	0.2433	0.02839
K046	332	I	R	0.01815	0.2433	0.02839
K046	332	I	S	0.01381	0.2433	0.02839
K046	332	I	T	0.01351	0.2433	0.02839
K046	332	I	V	0.01607	0.2433	0.02839
K046	332	I	W	0.01081	0.2433	0.02839
K046	332	I	Y	0.006611	0.2433	0.02839
K046	333	T	A	0.0008126	0.06388	0.01995
K046	333	T	C	0.0005331	0.06388	0.01995
K046	333	T	D	0.0035	0.06388	0.01995
K046	333	T	E	0.0003991	0.06388	0.01995
K046	333	T	F	0.0002601	0.06388	0.01995
K046	333	T	G	0.001608	0.06388	0.01995
K046	333	T	H	0.001426	0.06388	0.01995
K046	333	T	I	0.003102	0.06388	0.01995
K046	333	T	K	0.0001492	0.06388	0.01995
K046	333	T	L	0.000993	0.06388	0.01995
K046	333	T	M	0.001874	0.06388	0.01995
K046	333	T	N	0.004783	0.06388	0.01995
K046	333	T	P	0.007592	0.06388	0.01995
K046	333	T	Q	0.006788	0.06388	0.01995
K046	333	T	R	0.001924	0.06388	0.01995
K046	333	T	S	0.01995	0.06388	0.01995
K046	333	T	V	9.75E-05	0.06388	0.01995
K046	333	T	W	0.004152	0.06388	0.01995
K046	333	T	Y	0.003933	0.06388	0.01995
K046	334	N	A	0.00119	0.1016	0.01983
K046	334	N	C	0.00943	0.1016	0.01983
K046	334	N	E	0.005718	0.1016	0.01983
K046	334	N	G	0.01983	0.1016	0.01983
K046	334	N	H	0.009185	0.1016	0.01983
K046	334	N	I	0.005976	0.1016	0.01983
K046	334	N	K	0.007952	0.1016	0.01983
K046	334	N	L	0.0003094	0.1016	0.01983
K046	334	N	M	0.007266	0.1016	0.01983
K046	334	N	P	0.0009031	0.1016	0.01983
K046	334	N	Q	0.008892	0.1016	0.01983
K046	334	N	R	0.001252	0.1016	0.01983
K046	334	N	S	0.003819	0.1016	0.01983
K046	334	N	T	0.005264	0.1016	0.01983
K046	334	N	V	0.0103	0.1016	0.01983
K046	334	N	Y	0.004276	0.1016	0.01983
K046	335	L	A	0.003332	0.2452	0.03999
K046	335	L	C	0.013	0.2452	0.03999
K046	335	L	D	0.01692	0.2452	0.03999
K046	335	L	E	0.01242	0.2452	0.03999
K046	335	L	F	0.002989	0.2452	0.03999
K046	335	L	G	0.03528	0.2452	0.03999
K046	335	L	H	0.01568	0.2452	0.03999
K046	335	L	I	0.02337	0.2452	0.03999
K046	335	L	K	0.002952	0.2452	0.03999
K046	335	L	M	0.007413	0.2452	0.03999
K046	335	L	N	0.008035	0.2452	0.03999
K046	335	L	P	0.008159	0.2452	0.03999
K046	335	L	Q	0.01281	0.2452	0.03999
K046	335	L	R	0.005368	0.2452	0.03999
K046	335	L	S	0.03999	0.2452	0.03999
K046	335	L	T	0.01607	0.2452	0.03999
K046	335	L	V	0.009346	0.2452	0.03999
K046	335	L	W	0.005971	0.2452	0.03999
K046	335	L	Y	0.006113	0.2452	0.03999
K046	337	P	A	0.007845	0.1507	0.03328
K046	337	P	C	0.004645	0.1507	0.03328
K046	337	P	D	0.03328	0.1507	0.03328
K046	337	P	E	0.01305	0.1507	0.03328
K046	337	P	G	0.01387	0.1507	0.03328
K046	337	P	H	0.008305	0.1507	0.03328
K046	337	P	K	0.00274	0.1507	0.03328
K046	337	P	L	0.002815	0.1507	0.03328
K046	337	P	M	0.002013	0.1507	0.03328
K046	337	P	N	0.0135	0.1507	0.03328
K046	337	P	Q	0.01102	0.1507	0.03328
K046	337	P	R	0.007734	0.1507	0.03328
K046	337	P	S	0.01352	0.1507	0.03328
K046	337	P	T	0.01256	0.1507	0.03328
K046	337	P	Y	0.003803	0.1507	0.03328
K046	338	F	I	0.01158	0.06201	0.01997
K046	338	F	L	0.01997	0.06201	0.01997
K046	338	F	M	0.007146	0.06201	0.01997
K046	338	F	W	0.01779	0.06201	0.01997
K046	338	F	Y	0.005528	0.06201	0.01997
K046	339	G	A	0.004243	0.1823	0.02547
K046	339	G	C	0.005081	0.1823	0.02547
K046	339	G	D	0.02508	0.1823	0.02547
K046	339	G	E	0.01367	0.1823	0.02547
K046	339	G	F	0.02257	0.1823	0.02547
K046	339	G	H	0.01064	0.1823	0.02547
K046	339	G	I	0.004399	0.1823	0.02547
K046	339	G	K	0.002306	0.1823	0.02547
K046	339	G	L	0.004161	0.1823	0.02547
K046	339	G	M	0.002693	0.1823	0.02547
K046	339	G	N	0.02547	0.1823	0.02547
K046	339	G	P	0.01476	0.1823	0.02547
K046	339	G	Q	0.005795	0.1823	0.02547
K046	339	G	R	0.007765	0.1823	0.02547
K046	339	G	S	0.007079	0.1823	0.02547
K046	339	G	T	0.005816	0.1823	0.02547
K046	339	G	V	0.004881	0.1823	0.02547
K046	339	G	W	0.007896	0.1823	0.02547
K046	339	G	Y	0.008025	0.1823	0.02547
K046	340	E	A	0.009046	0.05995	0.01402
K046	340	E	D	0.006868	0.05995	0.01402
K046	340	E	G	0.001345	0.05995	0.01402
K046	340	E	H	0.0006565	0.05995	0.01402
K046	340	E	I	0.0001739	0.05995	0.01402
K046	340	E	K	0.001386	0.05995	0.01402
K046	340	E	L	0.004568	0.05995	0.01402
K046	340	E	M	0.0005917	0.05995	0.01402
K046	340	E	N	0.0008225	0.05995	0.01402
K046	340	E	P	0.003272	0.05995	0.01402
K046	340	E	Q	0.002511	0.05995	0.01402
K046	340	E	R	0.009534	0.05995	0.01402
K046	340	E	S	0.004316	0.05995	0.01402
K046	340	E	T	0.01402	0.05995	0.01402
K046	340	E	V	0.0008416	0.05995	0.01402
K046	341	V	I	0.0001683	0.00977	0.004978
K046	341	V	L	0.004624	0.00977	0.004978
K046	341	V	M	0.004978	0.00977	0.004978
K046	342	F	I	0.005062	0.01963	0.01099
K046	342	F	L	0.01099	0.01963	0.01099
K046	342	F	M	0.003575	0.01963	0.01099
K046	344	A	E	0.009858	0.05199	0.01203
K046	344	A	I	0.01121	0.05199	0.01203
K046	344	A	K	0.0007286	0.05199	0.01203
K046	344	A	M	0.001736	0.05199	0.01203
K046	344	A	N	0.003945	0.05199	0.01203
K046	344	A	Q	0.01063	0.05199	0.01203
K046	344	A	R	0.0002366	0.05199	0.01203
K046	344	A	S	0.01203	0.05199	0.01203
K046	344	A	T	0.00161	0.05199	0.01203
K046	345	T	A	0.004534	0.04258	0.01199
K046	345	T	D	0.004282	0.04258	0.01199
K046	345	T	E	0.007538	0.04258	0.01199
K046	345	T	K	0.0008316	0.04258	0.01199
K046	345	T	P	0.005423	0.04258	0.01199
K046	345	T	Q	0.002099	0.04258	0.01199
K046	345	T	R	0.005882	0.04258	0.01199
K046	345	T	S	0.01199	0.04258	0.01199
K046	346	R	A	0.06041	0.839	0.0803
K046	346	R	C	0.02723	0.839	0.0803
K046	346	R	D	0.04365	0.839	0.0803
K046	346	R	E	0.05206	0.839	0.0803
K046	346	R	F	0.02486	0.839	0.0803
K046	346	R	G	0.01982	0.839	0.0803
K046	346	R	H	0.07411	0.839	0.0803
K046	346	R	I	0.04579	0.839	0.0803
K046	346	R	K	0.03358	0.839	0.0803
K046	346	R	L	0.0368	0.839	0.0803
K046	346	R	M	0.04266	0.839	0.0803
K046	346	R	N	0.05983	0.839	0.0803
K046	346	R	Q	0.07174	0.839	0.0803
K046	346	R	S	0.05224	0.839	0.0803
K046	346	R	T	0.0803	0.839	0.0803
K046	346	R	V	0.04477	0.839	0.0803
K046	346	R	W	0.01736	0.839	0.0803
K046	346	R	Y	0.05179	0.839	0.0803
K046	347	F	W	0.02391	0.02391	0.02391
K046	348	A	D	0.00968	0.1082	0.0247
K046	348	A	E	0.0247	0.1082	0.0247
K046	348	A	F	0.005475	0.1082	0.0247
K046	348	A	G	0.009313	0.1082	0.0247
K046	348	A	H	0.01185	0.1082	0.0247
K046	348	A	K	0.008566	0.1082	0.0247
K046	348	A	N	0.008594	0.1082	0.0247
K046	348	A	P	0.01195	0.1082	0.0247
K046	348	A	Q	0.007195	0.1082	0.0247
K046	348	A	S	0.01084	0.1082	0.0247
K046	349	S	N	0.00835	0.009096	0.00835
K046	349	S	P	0.0007458	0.009096	0.00835
K046	350	V	P	0.004956	0.004956	0.004956
K046	351	Y	F	0.002903	0.01588	0.01189
K046	351	Y	H	0.01189	0.01588	0.01189
K046	351	Y	W	0.001092	0.01588	0.01189
K046	352	A	C	0.006167	0.1052	0.03753
K046	352	A	D	0.03479	0.1052	0.03753
K046	352	A	E	0.03753	0.1052	0.03753
K046	352	A	H	0.001073	0.1052	0.03753
K046	352	A	K	0.002434	0.1052	0.03753
K046	352	A	M	0.002348	0.1052	0.03753
K046	352	A	N	0.01091	0.1052	0.03753
K046	352	A	Q	0.0005546	0.1052	0.03753
K046	352	A	S	0.006445	0.1052	0.03753
K046	352	A	Y	0.002991	0.1052	0.03753
K046	354	N	A	0.008576	0.1802	0.05486
K046	354	N	C	0.005404	0.1802	0.05486
K046	354	N	D	0.04222	0.1802	0.05486
K046	354	N	E	0.05486	0.1802	0.05486
K046	354	N	G	0.01024	0.1802	0.05486
K046	354	N	H	0.006545	0.1802	0.05486
K046	354	N	K	0.00124	0.1802	0.05486
K046	354	N	M	0.004612	0.1802	0.05486
K046	354	N	Q	0.01598	0.1802	0.05486
K046	354	N	R	0.0005371	0.1802	0.05486
K046	354	N	S	0.01618	0.1802	0.05486
K046	354	N	T	0.01078	0.1802	0.05486
K046	354	N	V	0.003028	0.1802	0.05486
K046	356	K	A	0.01099	0.1621	0.05569
K046	356	K	E	0.004272	0.1621	0.05569
K046	356	K	L	0.001498	0.1621	0.05569
K046	356	K	M	0.0141	0.1621	0.05569
K046	356	K	Q	0.02484	0.1621	0.05569
K046	356	K	R	0.01265	0.1621	0.05569
K046	356	K	S	0.02244	0.1621	0.05569
K046	356	K	T	0.05569	0.1621	0.05569
K046	356	K	V	0.01566	0.1621	0.05569
K046	357	R	A	0.01151	0.3071	0.03226
K046	357	R	C	0.002939	0.3071	0.03226
K046	357	R	D	0.02136	0.3071	0.03226
K046	357	R	E	0.03221	0.3071	0.03226
K046	357	R	F	0.006923	0.3071	0.03226
K046	357	R	H	0.03226	0.3071	0.03226
K046	357	R	I	0.01604	0.3071	0.03226
K046	357	R	K	0.0113	0.3071	0.03226
K046	357	R	L	0.01021	0.3071	0.03226
K046	357	R	M	0.01355	0.3071	0.03226
K046	357	R	N	0.02441	0.3071	0.03226
K046	357	R	P	0.01045	0.3071	0.03226
K046	357	R	Q	0.02888	0.3071	0.03226
K046	357	R	S	0.02361	0.3071	0.03226
K046	357	R	T	0.02736	0.3071	0.03226
K046	357	R	V	0.01636	0.3071	0.03226
K046	357	R	W	0.009912	0.3071	0.03226
K046	357	R	Y	0.007791	0.3071	0.03226
K046	358	I	C	0.002975	0.04973	0.01319
K046	358	I	F	0.01319	0.04973	0.01319
K046	358	I	L	0.01039	0.04973	0.01319
K046	358	I	M	0.00938	0.04973	0.01319
K046	358	I	V	0.002939	0.04973	0.01319
K046	358	I	W	0.00553	0.04973	0.01319
K046	358	I	Y	0.005317	0.04973	0.01319
K046	359	S	A	0.01496	0.1017	0.01718
K046	359	S	C	0.004419	0.1017	0.01718
K046	359	S	D	0.00364	0.1017	0.01718
K046	359	S	E	0.01718	0.1017	0.01718
K046	359	S	F	0.0002244	0.1017	0.01718
K046	359	S	I	0.00306	0.1017	0.01718
K046	359	S	K	0.002246	0.1017	0.01718
K046	359	S	M	0.0002117	0.1017	0.01718
K046	359	S	N	0.01441	0.1017	0.01718
K046	359	S	P	0.009966	0.1017	0.01718
K046	359	S	Q	0.01137	0.1017	0.01718
K046	359	S	R	0.001047	0.1017	0.01718
K046	359	S	T	0.005812	0.1017	0.01718
K046	359	S	V	0.01292	0.1017	0.01718
K046	359	S	W	0.0002229	0.1017	0.01718
K046	360	N	A	0.002791	0.1186	0.02355
K046	360	N	C	0.002376	0.1186	0.02355
K046	360	N	D	0.02355	0.1186	0.02355
K046	360	N	E	0.008085	0.1186	0.02355
K046	360	N	F	0.01176	0.1186	0.02355
K046	360	N	G	0.01006	0.1186	0.02355
K046	360	N	H	0.01278	0.1186	0.02355
K046	360	N	K	0.0004487	0.1186	0.02355
K046	360	N	L	0.009448	0.1186	0.02355
K046	360	N	M	0.003939	0.1186	0.02355
K046	360	N	P	0.00388	0.1186	0.02355
K046	360	N	Q	0.007824	0.1186	0.02355
K046	360	N	R	0.002096	0.1186	0.02355
K046	360	N	S	0.001752	0.1186	0.02355
K046	360	N	T	0.008601	0.1186	0.02355
K046	360	N	W	0.00767	0.1186	0.02355
K046	360	N	Y	0.001566	0.1186	0.02355
K046	362	V	A	0.008122	0.2219	0.03752
K046	362	V	C	0.01172	0.2219	0.03752
K046	362	V	D	0.001686	0.2219	0.03752
K046	362	V	E	0.01257	0.2219	0.03752
K046	362	V	F	0.007682	0.2219	0.03752
K046	362	V	G	0.01512	0.2219	0.03752
K046	362	V	H	0.00779	0.2219	0.03752
K046	362	V	I	0.006259	0.2219	0.03752
K046	362	V	K	0.007694	0.2219	0.03752
K046	362	V	L	0.009177	0.2219	0.03752
K046	362	V	M	0.00844	0.2219	0.03752
K046	362	V	N	0.01077	0.2219	0.03752
K046	362	V	Q	0.01255	0.2219	0.03752
K046	362	V	R	0.008818	0.2219	0.03752
K046	362	V	S	0.03752	0.2219	0.03752
K046	362	V	T	0.0318	0.2219	0.03752
K046	362	V	W	0.01369	0.2219	0.03752
K046	362	V	Y	0.01044	0.2219	0.03752
K046	363	A	C	0.008267	0.09444	0.02294
K046	363	A	F	0.0001533	0.09444	0.02294
K046	363	A	G	0.01816	0.09444	0.02294
K046	363	A	H	0.02294	0.09444	0.02294
K046	363	A	L	0.00438	0.09444	0.02294
K046	363	A	P	0.009996	0.09444	0.02294
K046	363	A	Q	0.01846	0.09444	0.02294
K046	363	A	S	0.005892	0.09444	0.02294
K046	363	A	W	0.003936	0.09444	0.02294
K046	363	A	Y	0.002258	0.09444	0.02294
K046	364	D	E	0.007644	0.007644	0.007644
K046	365	Y	A	0.00576	0.1143	0.02275
K046	365	Y	F	0.009356	0.1143	0.02275
K046	365	Y	G	0.01373	0.1143	0.02275
K046	365	Y	I	0.007516	0.1143	0.02275
K046	365	Y	L	0.01088	0.1143	0.02275
K046	365	Y	M	0.02275	0.1143	0.02275
K046	365	Y	P	0.01406	0.1143	0.02275
K046	365	Y	T	0.01088	0.1143	0.02275
K046	365	Y	V	0.007626	0.1143	0.02275
K046	365	Y	W	0.01179	0.1143	0.02275
K046	366	S	A	0.01268	0.1832	0.02724
K046	366	S	D	0.02724	0.1832	0.02724
K046	366	S	E	0.0164	0.1832	0.02724
K046	366	S	F	0.004121	0.1832	0.02724
K046	366	S	G	0.004524	0.1832	0.02724
K046	366	S	H	0.007598	0.1832	0.02724
K046	366	S	I	0.01231	0.1832	0.02724
K046	366	S	K	0.007311	0.1832	0.02724
K046	366	S	L	0.00617	0.1832	0.02724
K046	366	S	M	0.005859	0.1832	0.02724
K046	366	S	N	0.01159	0.1832	0.02724
K046	366	S	P	0.005397	0.1832	0.02724
K046	366	S	Q	0.01843	0.1832	0.02724
K046	366	S	R	0.00232	0.1832	0.02724
K046	366	S	T	0.0193	0.1832	0.02724
K046	366	S	V	0.01872	0.1832	0.02724
K046	366	S	W	0.003183	0.1832	0.02724
K046	367	V	A	0.0272	0.3079	0.03416
K046	367	V	C	0.005976	0.3079	0.03416
K046	367	V	D	0.02759	0.3079	0.03416
K046	367	V	E	0.02272	0.3079	0.03416
K046	367	V	F	0.03416	0.3079	0.03416
K046	367	V	G	0.006579	0.3079	0.03416
K046	367	V	H	0.00665	0.3079	0.03416
K046	367	V	I	0.006607	0.3079	0.03416
K046	367	V	K	0.009881	0.3079	0.03416
K046	367	V	L	0.02242	0.3079	0.03416
K046	367	V	M	0.01442	0.3079	0.03416
K046	367	V	N	0.02913	0.3079	0.03416
K046	367	V	P	0.009192	0.3079	0.03416
K046	367	V	Q	0.0164	0.3079	0.03416
K046	367	V	R	0.008134	0.3079	0.03416
K046	367	V	S	0.01377	0.3079	0.03416
K046	367	V	T	0.01694	0.3079	0.03416
K046	367	V	W	0.01947	0.3079	0.03416
K046	367	V	Y	0.01064	0.3079	0.03416
K046	368	L	F	0.01046	0.06107	0.01597
K046	368	L	I	0.009276	0.06107	0.01597
K046	368	L	M	0.01597	0.06107	0.01597
K046	368	L	V	0.007763	0.06107	0.01597
K046	368	L	W	0.009987	0.06107	0.01597
K046	368	L	Y	0.007619	0.06107	0.01597
K046	369	Y	A	0.007145	0.2629	0.02779
K046	369	Y	C	0.004823	0.2629	0.02779
K046	369	Y	D	0.0157	0.2629	0.02779
K046	369	Y	E	0.01384	0.2629	0.02779
K046	369	Y	F	0.01243	0.2629	0.02779
K046	369	Y	G	0.005442	0.2629	0.02779
K046	369	Y	H	0.01006	0.2629	0.02779
K046	369	Y	I	0.01711	0.2629	0.02779
K046	369	Y	K	0.009967	0.2629	0.02779
K046	369	Y	L	0.02779	0.2629	0.02779
K046	369	Y	M	0.01485	0.2629	0.02779
K046	369	Y	N	0.02366	0.2629	0.02779
K046	369	Y	P	0.01619	0.2629	0.02779
K046	369	Y	Q	0.008994	0.2629	0.02779
K046	369	Y	R	0.004103	0.2629	0.02779
K046	369	Y	S	0.01383	0.2629	0.02779
K046	369	Y	T	0.01797	0.2629	0.02779
K046	369	Y	V	0.02595	0.2629	0.02779
K046	369	Y	W	0.01303	0.2629	0.02779
K046	370	N	A	0.006971	0.1275	0.04013
K046	370	N	D	0.04013	0.1275	0.04013
K046	370	N	E	0.01022	0.1275	0.04013
K046	370	N	F	0.001076	0.1275	0.04013
K046	370	N	G	0.002912	0.1275	0.04013
K046	370	N	H	0.005593	0.1275	0.04013
K046	370	N	K	0.006627	0.1275	0.04013
K046	370	N	L	0.00315	0.1275	0.04013
K046	370	N	M	0.007125	0.1275	0.04013
K046	370	N	P	0.01081	0.1275	0.04013
K046	370	N	Q	0.01246	0.1275	0.04013
K046	370	N	R	0.002786	0.1275	0.04013
K046	370	N	S	0.004445	0.1275	0.04013
K046	370	N	T	0.003309	0.1275	0.04013
K046	370	N	W	0.004225	0.1275	0.04013
K046	370	N	Y	0.005657	0.1275	0.04013
K046	371	S	A	0.006356	0.1359	0.01819
K046	371	S	C	0.002632	0.1359	0.01819
K046	371	S	D	0.0116	0.1359	0.01819
K046	371	S	E	0.01819	0.1359	0.01819
K046	371	S	F	0.01158	0.1359	0.01819
K046	371	S	G	0.00993	0.1359	0.01819
K046	371	S	H	0.008624	0.1359	0.01819
K046	371	S	I	0.004529	0.1359	0.01819
K046	371	S	L	0.003192	0.1359	0.01819
K046	371	S	M	0.00786	0.1359	0.01819
K046	371	S	N	0.00458	0.1359	0.01819
K046	371	S	P	0.007095	0.1359	0.01819
K046	371	S	Q	0.000617	0.1359	0.01819
K046	371	S	R	0.006437	0.1359	0.01819
K046	371	S	T	0.005033	0.1359	0.01819
K046	371	S	V	0.005686	0.1359	0.01819
K046	371	S	W	0.00762	0.1359	0.01819
K046	371	S	Y	0.01435	0.1359	0.01819
K046	372	A	C	0.00206	0.1236	0.0409
K046	372	A	D	0.0409	0.1236	0.0409
K046	372	A	G	0.007784	0.1236	0.0409
K046	372	A	H	0.01378	0.1236	0.0409
K046	372	A	I	0.00581	0.1236	0.0409
K046	372	A	L	0.003907	0.1236	0.0409
K046	372	A	M	0.003007	0.1236	0.0409
K046	372	A	P	0.005155	0.1236	0.0409
K046	372	A	R	0.006909	0.1236	0.0409
K046	372	A	T	0.02048	0.1236	0.0409
K046	372	A	V	0.01112	0.1236	0.0409
K046	372	A	W	0.001337	0.1236	0.0409
K046	372	A	Y	0.001381	0.1236	0.0409
K046	373	S	A	0.01957	0.1753	0.02982
K046	373	S	C	0.001863	0.1753	0.02982
K046	373	S	D	0.01362	0.1753	0.02982
K046	373	S	E	0.0164	0.1753	0.02982
K046	373	S	F	0.002285	0.1753	0.02982
K046	373	S	G	0.005834	0.1753	0.02982
K046	373	S	H	0.01262	0.1753	0.02982
K046	373	S	I	0.004909	0.1753	0.02982
K046	373	S	K	0.009154	0.1753	0.02982
K046	373	S	L	0.01038	0.1753	0.02982
K046	373	S	M	0.005862	0.1753	0.02982
K046	373	S	N	0.02982	0.1753	0.02982
K046	373	S	P	0.009938	0.1753	0.02982
K046	373	S	Q	0.006854	0.1753	0.02982
K046	373	S	R	0.004176	0.1753	0.02982
K046	373	S	T	0.008422	0.1753	0.02982
K046	373	S	V	0.005861	0.1753	0.02982
K046	373	S	W	0.002805	0.1753	0.02982
K046	373	S	Y	0.004943	0.1753	0.02982
K046	374	F	A	0.01059	0.1248	0.05798
K046	374	F	D	0.004201	0.1248	0.05798
K046	374	F	G	0.01173	0.1248	0.05798
K046	374	F	H	0.005187	0.1248	0.05798
K046	374	F	I	0.003614	0.1248	0.05798
K046	374	F	L	0.001068	0.1248	0.05798
K046	374	F	M	0.003794	0.1248	0.05798
K046	374	F	N	0.05798	0.1248	0.05798
K046	374	F	P	0.005975	0.1248	0.05798
K046	374	F	T	0.007309	0.1248	0.05798
K046	374	F	W	0.008065	0.1248	0.05798
K046	374	F	Y	0.005337	0.1248	0.05798
K046	375	S	A	0.001938	0.08063	0.02318
K046	375	S	D	0.01938	0.08063	0.02318
K046	375	S	E	0.02318	0.08063	0.02318
K046	375	S	G	0.01049	0.08063	0.02318
K046	375	S	H	0.005892	0.08063	0.02318
K046	375	S	N	0.001727	0.08063	0.02318
K046	375	S	Q	0.007031	0.08063	0.02318
K046	375	S	T	0.01099	0.08063	0.02318
K046	376	T	A	0.001113	0.1108	0.01713
K046	376	T	C	0.003602	0.1108	0.01713
K046	376	T	D	0.001171	0.1108	0.01713
K046	376	T	E	0.005155	0.1108	0.01713
K046	376	T	F	0.007998	0.1108	0.01713
K046	376	T	H	0.006582	0.1108	0.01713
K046	376	T	I	0.01593	0.1108	0.01713
K046	376	T	K	0.002743	0.1108	0.01713
K046	376	T	L	0.006795	0.1108	0.01713
K046	376	T	M	0.008048	0.1108	0.01713
K046	376	T	N	0.0007587	0.1108	0.01713
K046	376	T	Q	0.01049	0.1108	0.01713
K046	376	T	R	0.003388	0.1108	0.01713
K046	376	T	S	0.002826	0.1108	0.01713
K046	376	T	V	0.004984	0.1108	0.01713
K046	376	T	W	0.01206	0.1108	0.01713
K046	376	T	Y	0.01713	0.1108	0.01713
K046	377	F	I	0.004998	0.03024	0.009377
K046	377	F	L	0.005247	0.03024	0.009377
K046	377	F	M	0.005267	0.03024	0.009377
K046	377	F	V	0.009377	0.03024	0.009377
K046	377	F	W	0.00535	0.03024	0.009377
K046	378	K	A	0.0113	0.143	0.01638
K046	378	K	C	0.005787	0.143	0.01638
K046	378	K	D	0.0057	0.143	0.01638
K046	378	K	E	0.01591	0.143	0.01638
K046	378	K	H	0.01146	0.143	0.01638
K046	378	K	I	0.005905	0.143	0.01638
K046	378	K	L	0.0061	0.143	0.01638
K046	378	K	M	0.01004	0.143	0.01638
K046	378	K	N	0.01638	0.143	0.01638
K046	378	K	Q	0.01623	0.143	0.01638
K046	378	K	R	0.01319	0.143	0.01638
K046	378	K	S	0.009644	0.143	0.01638
K046	378	K	T	0.01214	0.143	0.01638
K046	378	K	V	0.003173	0.143	0.01638
K046	380	Y	F	0.004833	0.01246	0.007625
K046	380	Y	W	0.007625	0.01246	0.007625
K046	381	G	H	0.0005772	0.02367	0.006438
K046	381	G	K	0.003034	0.02367	0.006438
K046	381	G	N	0.005369	0.02367	0.006438
K046	381	G	Q	0.005683	0.02367	0.006438
K046	381	G	R	0.006438	0.02367	0.006438
K046	381	G	S	0.002567	0.02367	0.006438
K046	382	V	C	0.007803	0.07639	0.01971
K046	382	V	F	0.007777	0.07639	0.01971
K046	382	V	I	0.01279	0.07639	0.01971
K046	382	V	L	0.00605	0.07639	0.01971
K046	382	V	M	0.005151	0.07639	0.01971
K046	382	V	T	0.01971	0.07639	0.01971
K046	382	V	W	0.002625	0.07639	0.01971
K046	382	V	Y	0.01449	0.07639	0.01971
K046	383	S	A	0.01015	0.2411	0.04702
K046	383	S	C	0.008158	0.2411	0.04702
K046	383	S	D	0.02884	0.2411	0.04702
K046	383	S	E	0.04702	0.2411	0.04702
K046	383	S	F	0.006469	0.2411	0.04702
K046	383	S	G	0.007501	0.2411	0.04702
K046	383	S	H	0.005379	0.2411	0.04702
K046	383	S	I	0.01744	0.2411	0.04702
K046	383	S	K	0.006411	0.2411	0.04702
K046	383	S	L	0.008147	0.2411	0.04702
K046	383	S	M	0.009627	0.2411	0.04702
K046	383	S	N	0.0175	0.2411	0.04702
K046	383	S	P	0.002853	0.2411	0.04702
K046	383	S	Q	0.01426	0.2411	0.04702
K046	383	S	R	0.01007	0.2411	0.04702
K046	383	S	T	0.01342	0.2411	0.04702
K046	383	S	V	0.01839	0.2411	0.04702
K046	383	S	W	0.003995	0.2411	0.04702
K046	383	S	Y	0.005423	0.2411	0.04702
K046	384	P	A	0.01034	0.2035	0.01788
K046	384	P	C	0.007086	0.2035	0.01788
K046	384	P	D	0.008219	0.2035	0.01788
K046	384	P	E	0.01653	0.2035	0.01788
K046	384	P	F	0.01211	0.2035	0.01788
K046	384	P	G	0.00385	0.2035	0.01788
K046	384	P	H	0.005419	0.2035	0.01788
K046	384	P	I	0.01687	0.2035	0.01788
K046	384	P	K	0.01016	0.2035	0.01788
K046	384	P	L	0.0178	0.2035	0.01788
K046	384	P	M	0.01555	0.2035	0.01788
K046	384	P	N	0.004278	0.2035	0.01788
K046	384	P	Q	0.01788	0.2035	0.01788
K046	384	P	R	0.00661	0.2035	0.01788
K046	384	P	S	0.01385	0.2035	0.01788
K046	384	P	T	0.004788	0.2035	0.01788
K046	384	P	V	0.0163	0.2035	0.01788
K046	384	P	W	0.008311	0.2035	0.01788
K046	384	P	Y	0.00754	0.2035	0.01788
K046	385	T	A	0.02607	0.2099	0.03062
K046	385	T	C	0.003189	0.2099	0.03062
K046	385	T	D	0.03062	0.2099	0.03062
K046	385	T	E	0.02303	0.2099	0.03062
K046	385	T	F	0.01889	0.2099	0.03062
K046	385	T	G	0.01198	0.2099	0.03062
K046	385	T	H	0.006984	0.2099	0.03062
K046	385	T	I	0.00248	0.2099	0.03062
K046	385	T	K	0.00908	0.2099	0.03062
K046	385	T	L	0.006514	0.2099	0.03062
K046	385	T	M	0.009368	0.2099	0.03062
K046	385	T	N	0.009834	0.2099	0.03062
K046	385	T	P	0.004969	0.2099	0.03062
K046	385	T	Q	0.01149	0.2099	0.03062
K046	385	T	R	0.001015	0.2099	0.03062
K046	385	T	S	0.0186	0.2099	0.03062
K046	385	T	V	0.005394	0.2099	0.03062
K046	385	T	W	0.00244	0.2099	0.03062
K046	385	T	Y	0.007945	0.2099	0.03062
K046	386	K	A	0.02903	0.2844	0.02931
K046	386	K	C	0.02931	0.2844	0.02931
K046	386	K	D	0.02566	0.2844	0.02931
K046	386	K	E	0.01762	0.2844	0.02931
K046	386	K	F	0.004949	0.2844	0.02931
K046	386	K	G	0.02466	0.2844	0.02931
K046	386	K	H	0.009048	0.2844	0.02931
K046	386	K	I	0.007239	0.2844	0.02931
K046	386	K	L	0.002143	0.2844	0.02931
K046	386	K	M	0.0266	0.2844	0.02931
K046	386	K	N	0.02406	0.2844	0.02931
K046	386	K	Q	0.01775	0.2844	0.02931
K046	386	K	R	0.01399	0.2844	0.02931
K046	386	K	S	0.01934	0.2844	0.02931
K046	386	K	T	0.01999	0.2844	0.02931
K046	386	K	V	0.008131	0.2844	0.02931
K046	386	K	Y	0.004881	0.2844	0.02931
K046	387	L	F	0.002277	0.01271	0.004557
K046	387	L	I	0.004557	0.01271	0.004557
K046	387	L	M	0.002187	0.01271	0.004557
K046	387	L	W	0.003685	0.01271	0.004557
K046	388	N	A	0.005334	0.114	0.01597
K046	388	N	C	0.002084	0.114	0.01597
K046	388	N	D	0.008342	0.114	0.01597
K046	388	N	E	0.01597	0.114	0.01597
K046	388	N	F	0.004244	0.114	0.01597
K046	388	N	G	0.01149	0.114	0.01597
K046	388	N	H	0.009176	0.114	0.01597
K046	388	N	I	0.006193	0.114	0.01597
K046	388	N	K	0.002691	0.114	0.01597
K046	388	N	L	0.004651	0.114	0.01597
K046	388	N	M	0.004489	0.114	0.01597
K046	388	N	P	0.007918	0.114	0.01597
K046	388	N	Q	0.007181	0.114	0.01597
K046	388	N	R	0.002587	0.114	0.01597
K046	388	N	S	0.00778	0.114	0.01597
K046	388	N	T	0.003263	0.114	0.01597
K046	388	N	V	0.001578	0.114	0.01597
K046	388	N	Y	0.009014	0.114	0.01597
K046	389	D	A	0.004316	0.07133	0.009919
K046	389	D	C	0.004056	0.07133	0.009919
K046	389	D	E	0.009919	0.07133	0.009919
K046	389	D	F	0.001398	0.07133	0.009919
K046	389	D	G	0.00444	0.07133	0.009919
K046	389	D	H	0.005172	0.07133	0.009919
K046	389	D	K	0.001704	0.07133	0.009919
K046	389	D	L	0.002166	0.07133	0.009919
K046	389	D	M	0.0009071	0.07133	0.009919
K046	389	D	N	0.005188	0.07133	0.009919
K046	389	D	Q	0.007837	0.07133	0.009919
K046	389	D	R	0.005006	0.07133	0.009919
K046	389	D	S	0.006035	0.07133	0.009919
K046	389	D	T	0.005137	0.07133	0.009919
K046	389	D	W	0.003315	0.07133	0.009919
K046	389	D	Y	0.004734	0.07133	0.009919
K046	390	L	A	0.003656	0.1431	0.01603
K046	390	L	C	0.004497	0.1431	0.01603
K046	390	L	D	0.004187	0.1431	0.01603
K046	390	L	E	0.01539	0.1431	0.01603
K046	390	L	F	0.006837	0.1431	0.01603
K046	390	L	G	0.006618	0.1431	0.01603
K046	390	L	H	0.006007	0.1431	0.01603
K046	390	L	I	0.006489	0.1431	0.01603
K046	390	L	K	0.003675	0.1431	0.01603
K046	390	L	M	0.01603	0.1431	0.01603
K046	390	L	N	0.004235	0.1431	0.01603
K046	390	L	Q	0.01472	0.1431	0.01603
K046	390	L	R	0.003521	0.1431	0.01603
K046	390	L	S	0.01056	0.1431	0.01603
K046	390	L	T	0.01589	0.1431	0.01603
K046	390	L	V	0.003707	0.1431	0.01603
K046	390	L	W	0.004312	0.1431	0.01603
K046	390	L	Y	0.01282	0.1431	0.01603
K046	392	F	A	0.01652	0.1284	0.01652
K046	392	F	C	0.007846	0.1284	0.01652
K046	392	F	D	0.007397	0.1284	0.01652
K046	392	F	G	0.00235	0.1284	0.01652
K046	392	F	H	0.004546	0.1284	0.01652
K046	392	F	I	0.002095	0.1284	0.01652
K046	392	F	K	0.009726	0.1284	0.01652
K046	392	F	L	0.008346	0.1284	0.01652
K046	392	F	M	0.01061	0.1284	0.01652
K046	392	F	N	0.006104	0.1284	0.01652
K046	392	F	P	0.005593	0.1284	0.01652
K046	392	F	Q	0.001234	0.1284	0.01652
K046	392	F	S	0.01067	0.1284	0.01652
K046	392	F	T	0.005823	0.1284	0.01652
K046	392	F	V	0.01271	0.1284	0.01652
K046	392	F	W	0.01165	0.1284	0.01652
K046	392	F	Y	0.005141	0.1284	0.01652
K046	393	T	A	0.01374	0.166	0.0435
K046	393	T	C	0.001476	0.166	0.0435
K046	393	T	D	0.007804	0.166	0.0435
K046	393	T	E	0.01217	0.166	0.0435
K046	393	T	F	0.005963	0.166	0.0435
K046	393	T	G	0.007428	0.166	0.0435
K046	393	T	H	0.01361	0.166	0.0435
K046	393	T	I	0.001937	0.166	0.0435
K046	393	T	K	0.008358	0.166	0.0435
K046	393	T	L	0.007853	0.166	0.0435
K046	393	T	M	0.001559	0.166	0.0435
K046	393	T	N	0.01608	0.166	0.0435
K046	393	T	P	0.003323	0.166	0.0435
K046	393	T	Q	0.005247	0.166	0.0435
K046	393	T	R	0.0435	0.166	0.0435
K046	393	T	S	0.003709	0.166	0.0435
K046	393	T	V	0.01142	0.166	0.0435
K046	393	T	Y	0.0007995	0.166	0.0435
K046	394	N	A	0.02026	0.2088	0.02163
K046	394	N	C	0.0051	0.2088	0.02163
K046	394	N	D	0.01999	0.2088	0.02163
K046	394	N	E	0.01522	0.2088	0.02163
K046	394	N	F	0.009148	0.2088	0.02163
K046	394	N	G	0.01189	0.2088	0.02163
K046	394	N	H	0.009921	0.2088	0.02163
K046	394	N	I	0.005972	0.2088	0.02163
K046	394	N	K	0.002498	0.2088	0.02163
K046	394	N	L	0.01145	0.2088	0.02163
K046	394	N	M	0.003557	0.2088	0.02163
K046	394	N	P	0.003954	0.2088	0.02163
K046	394	N	Q	0.009814	0.2088	0.02163
K046	394	N	R	0.002141	0.2088	0.02163
K046	394	N	S	0.0182	0.2088	0.02163
K046	394	N	T	0.02163	0.2088	0.02163
K046	394	N	V	0.01562	0.2088	0.02163
K046	394	N	W	0.001758	0.2088	0.02163
K046	394	N	Y	0.02066	0.2088	0.02163
K046	395	V	A	0.0007678	0.04207	0.01684
K046	395	V	C	0.004791	0.04207	0.01684
K046	395	V	F	0.004185	0.04207	0.01684
K046	395	V	G	0.0047	0.04207	0.01684
K046	395	V	I	0.01684	0.04207	0.01684
K046	395	V	L	0.009541	0.04207	0.01684
K046	395	V	M	0.001241	0.04207	0.01684
K046	396	Y	C	0.004287	0.08334	0.01427
K046	396	Y	F	0.01354	0.08334	0.01427
K046	396	Y	H	0.004964	0.08334	0.01427
K046	396	Y	I	0.01219	0.08334	0.01427
K046	396	Y	L	0.004156	0.08334	0.01427
K046	396	Y	M	0.001885	0.08334	0.01427
K046	396	Y	N	0.01028	0.08334	0.01427
K046	396	Y	T	0.01067	0.08334	0.01427
K046	396	Y	V	0.007088	0.08334	0.01427
K046	396	Y	W	0.01427	0.08334	0.01427
K046	397	A	C	0.007108	0.04313	0.01493
K046	397	A	I	0.01493	0.04313	0.01493
K046	397	A	L	0.008407	0.04313	0.01493
K046	397	A	M	0.01139	0.04313	0.01493
K046	397	A	V	0.001296	0.04313	0.01493
K046	399	S	T	0.01656	0.01656	0.01656
K046	402	I	C	0.002439	0.01224	0.00836
K046	402	I	L	0.001436	0.01224	0.00836
K046	402	I	V	0.00836	0.01224	0.00836
K046	403	R	A	0.01207	0.04709	0.01647
K046	403	R	K	0.004864	0.04709	0.01647
K046	403	R	M	0.006985	0.04709	0.01647
K046	403	R	Q	0.01647	0.04709	0.01647
K046	403	R	S	0.006708	0.04709	0.01647
K046	405	D	A	0.03322	0.07052	0.03322
K046	405	D	C	0.004064	0.07052	0.03322
K046	405	D	E	0.001944	0.07052	0.03322
K046	405	D	F	0.0005766	0.07052	0.03322
K046	405	D	G	0.0006606	0.07052	0.03322
K046	405	D	H	0.003615	0.07052	0.03322
K046	405	D	I	0.0005979	0.07052	0.03322
K046	405	D	K	0.00845	0.07052	0.03322
K046	405	D	L	0.002639	0.07052	0.03322
K046	405	D	M	0.0009908	0.07052	0.03322
K046	405	D	N	0.003549	0.07052	0.03322
K046	405	D	Q	0.001418	0.07052	0.03322
K046	405	D	R	0.003174	0.07052	0.03322
K046	405	D	S	0.002368	0.07052	0.03322
K046	405	D	T	0.0003854	0.07052	0.03322
K046	405	D	V	0.0002144	0.07052	0.03322
K046	405	D	Y	0.002654	0.07052	0.03322
K046	406	E	D	0.009912	0.03854	0.01862
K046	406	E	H	0.0009552	0.03854	0.01862
K046	406	E	Q	0.009056	0.03854	0.01862
K046	406	E	W	0.01862	0.03854	0.01862
K046	407	V	I	0.01245	0.02383	0.01245
K046	407	V	L	0.008267	0.02383	0.01245
K046	407	V	M	0.003114	0.02383	0.01245
K046	408	R	A	0.0221	0.353	0.04038
K046	408	R	C	0.01956	0.353	0.04038
K046	408	R	D	0.01717	0.353	0.04038
K046	408	R	E	0.01919	0.353	0.04038
K046	408	R	F	0.002026	0.353	0.04038
K046	408	R	G	0.02333	0.353	0.04038
K046	408	R	H	0.04038	0.353	0.04038
K046	408	R	I	0.005233	0.353	0.04038
K046	408	R	K	0.0202	0.353	0.04038
K046	408	R	L	0.004837	0.353	0.04038
K046	408	R	M	0.01935	0.353	0.04038
K046	408	R	N	0.02021	0.353	0.04038
K046	408	R	P	0.02235	0.353	0.04038
K046	408	R	Q	0.0184	0.353	0.04038
K046	408	R	S	0.02861	0.353	0.04038
K046	408	R	T	0.02096	0.353	0.04038
K046	408	R	V	0.02946	0.353	0.04038
K046	408	R	W	0.008633	0.353	0.04038
K046	408	R	Y	0.01099	0.353	0.04038
K046	409	Q	E	0.02161	0.02161	0.02161
K046	410	I	V	0.005986	0.005986	0.005986
K046	411	A	E	0.007927	0.02459	0.007927
K046	411	A	G	0.004769	0.02459	0.007927
K046	411	A	Q	0.003658	0.02459	0.007927
K046	411	A	S	0.003309	0.02459	0.007927
K046	411	A	W	0.004927	0.02459	0.007927
K046	413	G	A	0.002111	0.1332	0.02035
K046	413	G	C	0.01048	0.1332	0.02035
K046	413	G	D	0.003295	0.1332	0.02035
K046	413	G	E	0.000713	0.1332	0.02035
K046	413	G	F	0.008186	0.1332	0.02035
K046	413	G	H	0.007694	0.1332	0.02035
K046	413	G	K	0.00463	0.1332	0.02035
K046	413	G	L	0.01446	0.1332	0.02035
K046	413	G	M	0.01423	0.1332	0.02035
K046	413	G	N	0.02035	0.1332	0.02035
K046	413	G	Q	0.009685	0.1332	0.02035
K046	413	G	R	0.01586	0.1332	0.02035
K046	413	G	S	0.007676	0.1332	0.02035
K046	413	G	T	0.006801	0.1332	0.02035
K046	413	G	Y	0.006992	0.1332	0.02035
K046	414	Q	A	0.01072	0.08268	0.01469
K046	414	Q	C	0.01078	0.08268	0.01469
K046	414	Q	E	0.01469	0.08268	0.01469
K046	414	Q	G	0.007513	0.08268	0.01469
K046	414	Q	I	0.00466	0.08268	0.01469
K046	414	Q	K	0.006994	0.08268	0.01469
K046	414	Q	M	0.009044	0.08268	0.01469
K046	414	Q	R	0.003436	0.08268	0.01469
K046	414	Q	S	0.00561	0.08268	0.01469
K046	414	Q	T	0.0008765	0.08268	0.01469
K046	414	Q	V	0.008352	0.08268	0.01469
K046	415	T	A	0.006585	0.08651	0.01006
K046	415	T	C	0.008992	0.08651	0.01006
K046	415	T	D	0.00599	0.08651	0.01006
K046	415	T	E	0.006287	0.08651	0.01006
K046	415	T	G	0.004013	0.08651	0.01006
K046	415	T	H	0.001333	0.08651	0.01006
K046	415	T	I	0.004431	0.08651	0.01006
K046	415	T	K	0.002709	0.08651	0.01006
K046	415	T	M	0.009531	0.08651	0.01006
K046	415	T	N	0.002766	0.08651	0.01006
K046	415	T	Q	0.01006	0.08651	0.01006
K046	415	T	R	0.0005406	0.08651	0.01006
K046	415	T	S	0.008277	0.08651	0.01006
K046	415	T	V	0.002262	0.08651	0.01006
K046	415	T	W	0.003138	0.08651	0.01006
K046	415	T	Y	0.009594	0.08651	0.01006
K046	417	N	A	0.009452	0.172	0.02894
K046	417	N	C	0.004118	0.172	0.02894
K046	417	N	D	0.01701	0.172	0.02894
K046	417	N	E	0.01034	0.172	0.02894
K046	417	N	F	0.004711	0.172	0.02894
K046	417	N	G	0.007687	0.172	0.02894
K046	417	N	H	0.0005413	0.172	0.02894
K046	417	N	I	0.002448	0.172	0.02894
K046	417	N	K	0.0001703	0.172	0.02894
K046	417	N	L	0.02894	0.172	0.02894
K046	417	N	M	0.02281	0.172	0.02894
K046	417	N	P	0.002698	0.172	0.02894
K046	417	N	Q	0.02302	0.172	0.02894
K046	417	N	R	0.0007614	0.172	0.02894
K046	417	N	S	0.01472	0.172	0.02894
K046	417	N	T	0.01144	0.172	0.02894
K046	417	N	V	0.002287	0.172	0.02894
K046	417	N	W	0.007564	0.172	0.02894
K046	417	N	Y	0.001331	0.172	0.02894
K046	418	I	V	0.004941	0.004941	0.004941
K046	419	A	P	0.001195	0.001195	0.001195
K046	420	D	A	0.001604	0.05902	0.01771
K046	420	D	C	0.0001152	0.05902	0.01771
K046	420	D	E	0.01771	0.05902	0.01771
K046	420	D	K	0.0001731	0.05902	0.01771
K046	420	D	M	0.003538	0.05902	0.01771
K046	420	D	N	0.00819	0.05902	0.01771
K046	420	D	Q	0.001274	0.05902	0.01771
K046	420	D	S	0.007083	0.05902	0.01771
K046	420	D	W	0.01743	0.05902	0.01771
K046	420	D	Y	0.001896	0.05902	0.01771
K046	421	Y	F	0.01012	0.03144	0.01012
K046	421	Y	H	0.003156	0.03144	0.01012
K046	421	Y	K	0.001973	0.03144	0.01012
K046	421	Y	M	0.005443	0.03144	0.01012
K046	421	Y	N	0.007128	0.03144	0.01012
K046	421	Y	W	0.003626	0.03144	0.01012
K046	424	K	R	0.018	0.018	0.018
K046	425	L	I	0.006292	0.01426	0.0068
K046	425	L	M	0.001171	0.01426	0.0068
K046	425	L	V	0.0068	0.01426	0.0068
K046	426	P	A	0.001828	0.001828	0.001828
K046	427	D	A	0.004709	0.1038	0.01633
K046	427	D	C	0.00238	0.1038	0.01633
K046	427	D	E	0.009674	0.1038	0.01633
K046	427	D	F	0.001685	0.1038	0.01633
K046	427	D	G	0.004743	0.1038	0.01633
K046	427	D	H	0.01418	0.1038	0.01633
K046	427	D	I	0.003606	0.1038	0.01633
K046	427	D	K	0.0001688	0.1038	0.01633
K046	427	D	L	0.004917	0.1038	0.01633
K046	427	D	M	0.006339	0.1038	0.01633
K046	427	D	N	0.006534	0.1038	0.01633
K046	427	D	P	0.0005996	0.1038	0.01633
K046	427	D	Q	0.00687	0.1038	0.01633
K046	427	D	R	0.007073	0.1038	0.01633
K046	427	D	S	0.0007976	0.1038	0.01633
K046	427	D	T	0.002632	0.1038	0.01633
K046	427	D	V	0.01633	0.1038	0.01633
K046	427	D	W	0.003797	0.1038	0.01633
K046	427	D	Y	0.006773	0.1038	0.01633
K046	428	D	A	0.002842	0.07084	0.007349
K046	428	D	C	0.004915	0.07084	0.007349
K046	428	D	E	0.00492	0.07084	0.007349
K046	428	D	G	0.004724	0.07084	0.007349
K046	428	D	H	0.002905	0.07084	0.007349
K046	428	D	I	0.003418	0.07084	0.007349
K046	428	D	K	0.0009963	0.07084	0.007349
K046	428	D	L	0.005327	0.07084	0.007349
K046	428	D	M	0.002489	0.07084	0.007349
K046	428	D	N	0.007349	0.07084	0.007349
K046	428	D	P	0.001401	0.07084	0.007349
K046	428	D	Q	0.002529	0.07084	0.007349
K046	428	D	R	0.002544	0.07084	0.007349
K046	428	D	S	0.007195	0.07084	0.007349
K046	428	D	T	0.006548	0.07084	0.007349
K046	428	D	V	0.007078	0.07084	0.007349
K046	428	D	W	0.00302	0.07084	0.007349
K046	428	D	Y	0.0006399	0.07084	0.007349
K046	429	F	W	0.005093	0.005093	0.005093
K046	430	T	A	0.0008765	0.1575	0.03066
K046	430	T	C	0.01706	0.1575	0.03066
K046	430	T	E	0.003332	0.1575	0.03066
K046	430	T	F	0.004967	0.1575	0.03066
K046	430	T	H	0.002741	0.1575	0.03066
K046	430	T	I	0.01478	0.1575	0.03066
K046	430	T	K	0.01449	0.1575	0.03066
K046	430	T	L	0.01575	0.1575	0.03066
K046	430	T	M	0.01616	0.1575	0.03066
K046	430	T	N	0.01542	0.1575	0.03066
K046	430	T	Q	0.003932	0.1575	0.03066
K046	430	T	R	0.005817	0.1575	0.03066
K046	430	T	S	0.002004	0.1575	0.03066
K046	430	T	V	0.005773	0.1575	0.03066
K046	430	T	W	0.003752	0.1575	0.03066
K046	430	T	Y	0.03066	0.1575	0.03066
K046	433	V	I	0.0001747	0.0001747	0.0001747
K046	434	I	A	0.001019	0.04234	0.008725
K046	434	I	C	0.008725	0.04234	0.008725
K046	434	I	F	0.005244	0.04234	0.008725
K046	434	I	L	0.004338	0.04234	0.008725
K046	434	I	M	0.006944	0.04234	0.008725
K046	434	I	V	0.002034	0.04234	0.008725
K046	434	I	W	0.006316	0.04234	0.008725
K046	434	I	Y	0.007716	0.04234	0.008725
K046	435	A	S	0.01721	0.02219	0.01721
K046	435	A	T	0.004983	0.02219	0.01721
K046	438	S	A	0.003716	0.005777	0.003716
K046	438	S	T	0.002061	0.005777	0.003716
K046	439	N	A	0.03191	0.2327	0.09646
K046	439	N	C	0.009334	0.2327	0.09646
K046	439	N	H	0.09646	0.2327	0.09646
K046	439	N	K	0.007059	0.2327	0.09646
K046	439	N	L	0.01633	0.2327	0.09646
K046	439	N	M	0.02995	0.2327	0.09646
K046	439	N	Q	0.02394	0.2327	0.09646
K046	439	N	R	0.005282	0.2327	0.09646
K046	439	N	V	0.01239	0.2327	0.09646
K046	440	N	A	0.004565	0.194	0.03573
K046	440	N	C	0.003383	0.194	0.03573
K046	440	N	D	0.01571	0.194	0.03573
K046	440	N	E	0.01175	0.194	0.03573
K046	440	N	F	0.003462	0.194	0.03573
K046	440	N	G	0.01134	0.194	0.03573
K046	440	N	H	0.01165	0.194	0.03573
K046	440	N	I	0.002845	0.194	0.03573
K046	440	N	K	0.004191	0.194	0.03573
K046	440	N	L	0.008447	0.194	0.03573
K046	440	N	M	0.02181	0.194	0.03573
K046	440	N	P	0.01404	0.194	0.03573
K046	440	N	Q	0.01094	0.194	0.03573
K046	440	N	R	0.003649	0.194	0.03573
K046	440	N	S	0.007509	0.194	0.03573
K046	440	N	T	0.01242	0.194	0.03573
K046	440	N	V	0.006892	0.194	0.03573
K046	440	N	W	0.03573	0.194	0.03573
K046	440	N	Y	0.00363	0.194	0.03573
K046	441	L	A	0.005879	0.1785	0.02914
K046	441	L	C	0.00437	0.1785	0.02914
K046	441	L	D	0.003065	0.1785	0.02914
K046	441	L	E	0.02095	0.1785	0.02914
K046	441	L	F	0.002661	0.1785	0.02914
K046	441	L	H	0.001554	0.1785	0.02914
K046	441	L	I	0.01829	0.1785	0.02914
K046	441	L	K	0.01167	0.1785	0.02914
K046	441	L	M	0.008407	0.1785	0.02914
K046	441	L	N	0.004978	0.1785	0.02914
K046	441	L	Q	0.01135	0.1785	0.02914
K046	441	L	R	0.001379	0.1785	0.02914
K046	441	L	S	0.02004	0.1785	0.02914
K046	441	L	T	0.02914	0.1785	0.02914
K046	441	L	V	0.01201	0.1785	0.02914
K046	441	L	W	0.009701	0.1785	0.02914
K046	441	L	Y	0.01306	0.1785	0.02914
K046	443	S	A	0.01588	0.5257	0.2438
K046	443	S	C	0.1242	0.5257	0.2438
K046	443	S	G	0.2438	0.5257	0.2438
K046	443	S	T	0.1419	0.5257	0.2438
K046	444	K	A	0.01446	1.777	0.6439
K046	444	K	C	0.003435	1.777	0.6439
K046	444	K	D	0.3694	1.777	0.6439
K046	444	K	E	0.06243	1.777	0.6439
K046	444	K	G	0.6439	1.777	0.6439
K046	444	K	H	0.03463	1.777	0.6439
K046	444	K	I	0.002316	1.777	0.6439
K046	444	K	L	0.004605	1.777	0.6439
K046	444	K	M	0.01879	1.777	0.6439
K046	444	K	N	0.009823	1.777	0.6439
K046	444	K	P	0.4649	1.777	0.6439
K046	444	K	Q	0.05948	1.777	0.6439
K046	444	K	R	0.001132	1.777	0.6439
K046	444	K	S	0.0457	1.777	0.6439
K046	444	K	T	0.02924	1.777	0.6439
K046	444	K	V	0.007581	1.777	0.6439
K046	444	K	W	0.003992	1.777	0.6439
K046	444	K	Y	0.001335	1.777	0.6439
K046	445	V	A	0.09388	2.579	0.3767
K046	445	V	C	0.0388	2.579	0.3767
K046	445	V	D	0.3667	2.579	0.3767
K046	445	V	E	0.3767	2.579	0.3767
K046	445	V	F	0.133	2.579	0.3767
K046	445	V	G	0.2153	2.579	0.3767
K046	445	V	H	0.1691	2.579	0.3767
K046	445	V	I	0.08614	2.579	0.3767
K046	445	V	K	0.00838	2.579	0.3767
K046	445	V	L	0.0546	2.579	0.3767
K046	445	V	M	0.1732	2.579	0.3767
K046	445	V	N	0.1659	2.579	0.3767
K046	445	V	P	0.04284	2.579	0.3767
K046	445	V	Q	0.2283	2.579	0.3767
K046	445	V	R	0.009788	2.579	0.3767
K046	445	V	S	0.1752	2.579	0.3767
K046	445	V	T	0.02392	2.579	0.3767
K046	445	V	W	0.1161	2.579	0.3767
K046	445	V	Y	0.1007	2.579	0.3767
K046	446	G	A	0.1165	2.401	0.4596
K046	446	G	D	0.4596	2.401	0.4596
K046	446	G	E	0.4396	2.401	0.4596
K046	446	G	F	0.07122	2.401	0.4596
K046	446	G	H	0.08965	2.401	0.4596
K046	446	G	K	0.03386	2.401	0.4596
K046	446	G	M	0.1321	2.401	0.4596
K046	446	G	N	0.1646	2.401	0.4596
K046	446	G	P	0.1653	2.401	0.4596
K046	446	G	Q	0.1161	2.401	0.4596
K046	446	G	R	0.004017	2.401	0.4596
K046	446	G	S	0.1508	2.401	0.4596
K046	446	G	T	0.2365	2.401	0.4596
K046	446	G	V	0.1619	2.401	0.4596
K046	446	G	Y	0.05965	2.401	0.4596
K046	447	G	A	0.2338	4.283	0.5519
K046	447	G	C	0.2311	4.283	0.5519
K046	447	G	D	0.5519	4.283	0.5519
K046	447	G	E	0.5453	4.283	0.5519
K046	447	G	F	0.04016	4.283	0.5519
K046	447	G	H	0.147	4.283	0.5519
K046	447	G	I	0.1186	4.283	0.5519
K046	447	G	K	0.03494	4.283	0.5519
K046	447	G	L	0.2384	4.283	0.5519
K046	447	G	M	0.2431	4.283	0.5519
K046	447	G	N	0.3648	4.283	0.5519
K046	447	G	P	0.1304	4.283	0.5519
K046	447	G	Q	0.3101	4.283	0.5519
K046	447	G	R	0.007826	4.283	0.5519
K046	447	G	S	0.3457	4.283	0.5519
K046	447	G	T	0.3828	4.283	0.5519
K046	447	G	V	0.2406	4.283	0.5519
K046	447	G	Y	0.1162	4.283	0.5519
K046	448	N	A	0.08775	2.121	0.5114
K046	448	N	D	0.5114	2.121	0.5114
K046	448	N	E	0.4775	2.121	0.5114
K046	448	N	G	0.4245	2.121	0.5114
K046	448	N	H	0.1581	2.121	0.5114
K046	448	N	K	0.03198	2.121	0.5114
K046	448	N	Q	0.1764	2.121	0.5114
K046	448	N	R	0.009074	2.121	0.5114
K046	448	N	S	0.128	2.121	0.5114
K046	448	N	T	0.1159	2.121	0.5114
K046	449	Y	A	0.5041	7.656	0.7006
K046	449	Y	C	0.5043	7.656	0.7006
K046	449	Y	D	0.6418	7.656	0.7006
K046	449	Y	E	0.7006	7.656	0.7006
K046	449	Y	F	0.158	7.656	0.7006
K046	449	Y	G	0.393	7.656	0.7006
K046	449	Y	H	0.3939	7.656	0.7006
K046	449	Y	I	0.3913	7.656	0.7006
K046	449	Y	K	0.06304	7.656	0.7006
K046	449	Y	L	0.3769	7.656	0.7006
K046	449	Y	M	0.3541	7.656	0.7006
K046	449	Y	N	0.4103	7.656	0.7006
K046	449	Y	P	0.4929	7.656	0.7006
K046	449	Y	Q	0.5271	7.656	0.7006
K046	449	Y	R	0.0133	7.656	0.7006
K046	449	Y	S	0.5256	7.656	0.7006
K046	449	Y	T	0.5659	7.656	0.7006
K046	449	Y	V	0.5281	7.656	0.7006
K046	449	Y	W	0.1121	7.656	0.7006
K046	450	N	A	0.04118	1.496	0.586
K046	450	N	C	0.07551	1.496	0.586
K046	450	N	D	0.1021	1.496	0.586
K046	450	N	E	0.2537	1.496	0.586
K046	450	N	F	0.06485	1.496	0.586
K046	450	N	G	0.03574	1.496	0.586
K046	450	N	H	0.03668	1.496	0.586
K046	450	N	I	0.02204	1.496	0.586
K046	450	N	L	0.02373	1.496	0.586
K046	450	N	M	0.02316	1.496	0.586
K046	450	N	P	0.586	1.496	0.586
K046	450	N	Q	0.03957	1.496	0.586
K046	450	N	R	0.001325	1.496	0.586
K046	450	N	S	0.06341	1.496	0.586
K046	450	N	V	0.07636	1.496	0.586
K046	450	N	W	0.00187	1.496	0.586
K046	450	N	Y	0.04915	1.496	0.586
K046	451	Y	F	0.003271	0.1036	0.08238
K046	451	Y	H	0.01797	0.1036	0.08238
K046	451	Y	L	0.08238	0.1036	0.08238
K046	452	L	A	0.3887	4.117	0.7436
K046	452	L	C	0.3267	4.117	0.7436
K046	452	L	D	0.4352	4.117	0.7436
K046	452	L	E	0.7436	4.117	0.7436
K046	452	L	F	0.08237	4.117	0.7436
K046	452	L	G	0.3053	4.117	0.7436
K046	452	L	H	0.1075	4.117	0.7436
K046	452	L	I	0.002308	4.117	0.7436
K046	452	L	K	0.003233	4.117	0.7436
K046	452	L	M	0.02	4.117	0.7436
K046	452	L	N	0.2261	4.117	0.7436
K046	452	L	Q	0.3328	4.117	0.7436
K046	452	L	R	0.001325	4.117	0.7436
K046	452	L	S	0.546	4.117	0.7436
K046	452	L	T	0.3982	4.117	0.7436
K046	452	L	V	0.04949	4.117	0.7436
K046	452	L	W	0.02423	4.117	0.7436
K046	452	L	Y	0.1242	4.117	0.7436
K046	453	Y	A	0.003909	0.02464	0.008404
K046	453	Y	F	0.005579	0.02464	0.008404
K046	453	Y	H	0.008404	0.02464	0.008404
K046	453	Y	K	0.0007962	0.02464	0.008404
K046	453	Y	R	0.0003503	0.02464	0.008404
K046	453	Y	S	0.001115	0.02464	0.008404
K046	453	Y	W	0.00449	0.02464	0.008404
K046	455	L	A	0.0006206	0.2019	0.05512
K046	455	L	C	0.007789	0.2019	0.05512
K046	455	L	D	0.04109	0.2019	0.05512
K046	455	L	E	0.05512	0.2019	0.05512
K046	455	L	F	0.005578	0.2019	0.05512
K046	455	L	G	0.009594	0.2019	0.05512
K046	455	L	H	0.005842	0.2019	0.05512
K046	455	L	I	0.01345	0.2019	0.05512
K046	455	L	K	0.001915	0.2019	0.05512
K046	455	L	M	0.004222	0.2019	0.05512
K046	455	L	N	0.01031	0.2019	0.05512
K046	455	L	P	0.01331	0.2019	0.05512
K046	455	L	Q	0.006452	0.2019	0.05512
K046	455	L	R	0.002599	0.2019	0.05512
K046	455	L	S	0.008019	0.2019	0.05512
K046	455	L	T	0.004325	0.2019	0.05512
K046	455	L	V	0.003671	0.2019	0.05512
K046	455	L	W	0.001822	0.2019	0.05512
K046	455	L	Y	0.006134	0.2019	0.05512
K046	456	F	A	0.06372	0.5062	0.1534
K046	456	F	C	0.09686	0.5062	0.1534
K046	456	F	H	0.009951	0.5062	0.1534
K046	456	F	I	0.0311	0.5062	0.1534
K046	456	F	K	0.002057	0.5062	0.1534
K046	456	F	L	0.01087	0.5062	0.1534
K046	456	F	M	0.1534	0.5062	0.1534
K046	456	F	N	0.03712	0.5062	0.1534
K046	456	F	Q	0.02376	0.5062	0.1534
K046	456	F	R	0.006385	0.5062	0.1534
K046	456	F	T	0.02235	0.5062	0.1534
K046	456	F	V	0.03776	0.5062	0.1534
K046	456	F	W	0.002038	0.5062	0.1534
K046	456	F	Y	0.008874	0.5062	0.1534
K046	458	K	A	0.01794	0.2364	0.0411
K046	458	K	C	0.008075	0.2364	0.0411
K046	458	K	D	0.0151	0.2364	0.0411
K046	458	K	E	0.01105	0.2364	0.0411
K046	458	K	F	0.005166	0.2364	0.0411
K046	458	K	G	0.0138	0.2364	0.0411
K046	458	K	H	0.0411	0.2364	0.0411
K046	458	K	I	0.01512	0.2364	0.0411
K046	458	K	L	0.006167	0.2364	0.0411
K046	458	K	M	0.031	0.2364	0.0411
K046	458	K	N	0.00405	0.2364	0.0411
K046	458	K	P	0.00481	0.2364	0.0411
K046	458	K	Q	0.01758	0.2364	0.0411
K046	458	K	R	0.007261	0.2364	0.0411
K046	458	K	S	0.02173	0.2364	0.0411
K046	458	K	T	0.003679	0.2364	0.0411
K046	458	K	V	0.00373	0.2364	0.0411
K046	458	K	W	0.0005607	0.2364	0.0411
K046	458	K	Y	0.008485	0.2364	0.0411
K046	459	S	E	0.0314	0.05904	0.0314
K046	459	S	L	0.008355	0.05904	0.0314
K046	459	S	M	0.01362	0.05904	0.0314
K046	459	S	N	0.0002167	0.05904	0.0314
K046	459	S	P	0.001007	0.05904	0.0314
K046	459	S	R	0.001983	0.05904	0.0314
K046	459	S	W	0.002468	0.05904	0.0314
K046	460	N	A	0.006403	0.1138	0.01129
K046	460	N	C	0.006908	0.1138	0.01129
K046	460	N	D	0.01008	0.1138	0.01129
K046	460	N	E	0.009797	0.1138	0.01129
K046	460	N	F	0.004971	0.1138	0.01129
K046	460	N	G	0.00151	0.1138	0.01129
K046	460	N	H	0.007073	0.1138	0.01129
K046	460	N	I	0.005065	0.1138	0.01129
K046	460	N	K	0.0001761	0.1138	0.01129
K046	460	N	L	0.006717	0.1138	0.01129
K046	460	N	M	0.01003	0.1138	0.01129
K046	460	N	P	0.01129	0.1138	0.01129
K046	460	N	Q	0.005012	0.1138	0.01129
K046	460	N	R	0.005849	0.1138	0.01129
K046	460	N	S	0.006852	0.1138	0.01129
K046	460	N	T	0.009524	0.1138	0.01129
K046	460	N	V	0.005779	0.1138	0.01129
K046	460	N	Y	0.0007406	0.1138	0.01129
K046	461	L	I	0.009532	0.01581	0.009532
K046	461	L	M	0.003388	0.01581	0.009532
K046	461	L	V	0.002885	0.01581	0.009532
K046	462	K	A	0.01819	0.1728	0.02345
K046	462	K	C	0.00364	0.1728	0.02345
K046	462	K	D	0.01234	0.1728	0.02345
K046	462	K	E	0.02345	0.1728	0.02345
K046	462	K	F	0.006791	0.1728	0.02345
K046	462	K	G	0.007348	0.1728	0.02345
K046	462	K	H	0.006126	0.1728	0.02345
K046	462	K	I	0.003587	0.1728	0.02345
K046	462	K	L	0.01872	0.1728	0.02345
K046	462	K	M	0.01475	0.1728	0.02345
K046	462	K	N	0.01087	0.1728	0.02345
K046	462	K	Q	0.009931	0.1728	0.02345
K046	462	K	R	0.0119	0.1728	0.02345
K046	462	K	S	0.004626	0.1728	0.02345
K046	462	K	T	0.01186	0.1728	0.02345
K046	462	K	V	0.003207	0.1728	0.02345
K046	462	K	Y	0.005426	0.1728	0.02345
K046	463	P	A	0.006951	0.006951	0.006951
K046	464	F	G	0.01723	0.05427	0.01723
K046	464	F	H	0.003354	0.05427	0.01723
K046	464	F	L	0.001851	0.05427	0.01723
K046	464	F	M	0.004545	0.05427	0.01723
K046	464	F	N	0.001917	0.05427	0.01723
K046	464	F	S	0.01202	0.05427	0.01723
K046	464	F	W	0.003332	0.05427	0.01723
K046	464	F	Y	0.01002	0.05427	0.01723
K046	465	E	A	0.004648	0.006783	0.004648
K046	465	E	G	0.0005855	0.006783	0.004648
K046	465	E	Q	0.001549	0.006783	0.004648
K046	466	R	K	0.009751	0.01764	0.009751
K046	466	R	Q	0.007889	0.01764	0.009751
K046	468	I	A	0.01538	0.1505	0.05216
K046	468	I	C	0.01863	0.1505	0.05216
K046	468	I	E	0.01896	0.1505	0.05216
K046	468	I	K	0.0004956	0.1505	0.05216
K046	468	I	L	0.012	0.1505	0.05216
K046	468	I	M	0.003943	0.1505	0.05216
K046	468	I	N	0.05216	0.1505	0.05216
K046	468	I	Q	0.004992	0.1505	0.05216
K046	468	I	S	0.005488	0.1505	0.05216
K046	468	I	T	0.01564	0.1505	0.05216
K046	468	I	V	0.00284	0.1505	0.05216
K046	469	S	A	0.01227	0.04882	0.01227
K046	469	S	D	0.005903	0.04882	0.01227
K046	469	S	E	0.006792	0.04882	0.01227
K046	469	S	G	0.005665	0.04882	0.01227
K046	469	S	N	0.003275	0.04882	0.01227
K046	469	S	Q	0.006489	0.04882	0.01227
K046	469	S	R	0.0008317	0.04882	0.01227
K046	469	S	T	0.007593	0.04882	0.01227
K046	470	T	A	0.001948	1.115	0.5964
K046	470	T	C	0.01039	1.115	0.5964
K046	470	T	D	0.2755	1.115	0.5964
K046	470	T	E	0.5964	1.115	0.5964
K046	470	T	F	0.001595	1.115	0.5964
K046	470	T	G	0.02229	1.115	0.5964
K046	470	T	H	0.003502	1.115	0.5964
K046	470	T	I	0.001404	1.115	0.5964
K046	470	T	K	0.002084	1.115	0.5964
K046	470	T	L	0.02202	1.115	0.5964
K046	470	T	M	0.00583	1.115	0.5964
K046	470	T	Q	0.1451	1.115	0.5964
K046	470	T	R	0.0001679	1.115	0.5964
K046	470	T	S	0.01195	1.115	0.5964
K046	470	T	V	0.008726	1.115	0.5964
K046	470	T	W	0.00499	1.115	0.5964
K046	470	T	Y	0.001228	1.115	0.5964
K046	471	E	A	0.0004812	0.1256	0.02556
K046	471	E	D	0.02266	0.1256	0.02556
K046	471	E	F	0.02005	0.1256	0.02556
K046	471	E	G	0.005938	0.1256	0.02556
K046	471	E	H	0.007757	0.1256	0.02556
K046	471	E	I	0.003386	0.1256	0.02556
K046	471	E	K	0.0001987	0.1256	0.02556
K046	471	E	L	0.02556	0.1256	0.02556
K046	471	E	M	0.003447	0.1256	0.02556
K046	471	E	N	0.01499	0.1256	0.02556
K046	471	E	P	0.004447	0.1256	0.02556
K046	471	E	Q	0.008455	0.1256	0.02556
K046	471	E	R	0.0001879	0.1256	0.02556
K046	471	E	S	0.003426	0.1256	0.02556
K046	471	E	T	0.0002803	0.1256	0.02556
K046	471	E	V	0.004074	0.1256	0.02556
K046	471	E	Y	0.0002822	0.1256	0.02556
K046	472	I	A	0.0002624	0.07456	0.01787
K046	472	I	C	0.006469	0.07456	0.01787
K046	472	I	D	0.004731	0.07456	0.01787
K046	472	I	F	0.006896	0.07456	0.01787
K046	472	I	H	0.002768	0.07456	0.01787
K046	472	I	L	0.01787	0.07456	0.01787
K046	472	I	M	0.01067	0.07456	0.01787
K046	472	I	N	0.001273	0.07456	0.01787
K046	472	I	P	0.002739	0.07456	0.01787
K046	472	I	Q	0.002346	0.07456	0.01787
K046	472	I	R	0.0002163	0.07456	0.01787
K046	472	I	S	0.0001449	0.07456	0.01787
K046	472	I	T	9.02E-05	0.07456	0.01787
K046	472	I	V	0.01144	0.07456	0.01787
K046	472	I	W	0.002894	0.07456	0.01787
K046	472	I	Y	0.003743	0.07456	0.01787
K046	473	Y	F	0.005876	0.0536	0.02844
K046	473	Y	H	0.002114	0.0536	0.02844
K046	473	Y	I	0.003076	0.0536	0.02844
K046	473	Y	L	0.002664	0.0536	0.02844
K046	473	Y	M	0.00108	0.0536	0.02844
K046	473	Y	V	0.01035	0.0536	0.02844
K046	473	Y	W	0.02844	0.0536	0.02844
K046	474	Q	A	0.00522	0.1744	0.122
K046	474	Q	C	0.122	0.1744	0.122
K046	474	Q	D	0.004027	0.1744	0.122
K046	474	Q	E	0.009231	0.1744	0.122
K046	474	Q	G	0.004788	0.1744	0.122
K046	474	Q	H	0.001992	0.1744	0.122
K046	474	Q	K	0.0003343	0.1744	0.122
K046	474	Q	M	0.006957	0.1744	0.122
K046	474	Q	N	0.002002	0.1744	0.122
K046	474	Q	P	0.009516	0.1744	0.122
K046	474	Q	R	0.001223	0.1744	0.122
K046	474	Q	S	0.002318	0.1744	0.122
K046	474	Q	T	0.003133	0.1744	0.122
K046	474	Q	V	0.001714	0.1744	0.122
K046	475	A	C	0.01538	0.1141	0.01538
K046	475	A	E	0.008538	0.1141	0.01538
K046	475	A	F	0.011	0.1141	0.01538
K046	475	A	G	0.001149	0.1141	0.01538
K046	475	A	H	0.003633	0.1141	0.01538
K046	475	A	I	0.01087	0.1141	0.01538
K046	475	A	K	0.003095	0.1141	0.01538
K046	475	A	L	0.008485	0.1141	0.01538
K046	475	A	M	0.01491	0.1141	0.01538
K046	475	A	Q	0.004926	0.1141	0.01538
K046	475	A	R	0.003599	0.1141	0.01538
K046	475	A	S	0.004281	0.1141	0.01538
K046	475	A	T	0.004027	0.1141	0.01538
K046	475	A	V	0.01534	0.1141	0.01538
K046	475	A	Y	0.004872	0.1141	0.01538
K046	476	G	A	0.004132	0.0272	0.008246
K046	476	G	D	0.002153	0.0272	0.008246
K046	476	G	E	0.00204	0.0272	0.008246
K046	476	G	N	0.007768	0.0272	0.008246
K046	476	G	Q	0.0007901	0.0272	0.008246
K046	476	G	S	0.008246	0.0272	0.008246
K046	476	G	T	0.002067	0.0272	0.008246
K046	477	S	A	0.01647	0.1929	0.02254
K046	477	S	C	0.001145	0.1929	0.02254
K046	477	S	D	0.02208	0.1929	0.02254
K046	477	S	E	0.02254	0.1929	0.02254
K046	477	S	F	0.005001	0.1929	0.02254
K046	477	S	G	0.006795	0.1929	0.02254
K046	477	S	H	0.01409	0.1929	0.02254
K046	477	S	I	0.004626	0.1929	0.02254
K046	477	S	K	0.01003	0.1929	0.02254
K046	477	S	L	0.00292	0.1929	0.02254
K046	477	S	M	0.007809	0.1929	0.02254
K046	477	S	N	0.015	0.1929	0.02254
K046	477	S	P	0.0176	0.1929	0.02254
K046	477	S	Q	0.01779	0.1929	0.02254
K046	477	S	R	0.000192	0.1929	0.02254
K046	477	S	T	0.01571	0.1929	0.02254
K046	477	S	V	0.008921	0.1929	0.02254
K046	477	S	W	0.001177	0.1929	0.02254
K046	477	S	Y	0.002999	0.1929	0.02254
K046	478	T	A	0.004079	0.1511	0.03241
K046	478	T	C	0.005274	0.1511	0.03241
K046	478	T	D	0.01966	0.1511	0.03241
K046	478	T	E	0.03241	0.1511	0.03241
K046	478	T	F	0.00141	0.1511	0.03241
K046	478	T	G	0.0022	0.1511	0.03241
K046	478	T	H	0.007661	0.1511	0.03241
K046	478	T	I	0.003192	0.1511	0.03241
K046	478	T	K	0.004929	0.1511	0.03241
K046	478	T	L	0.01379	0.1511	0.03241
K046	478	T	M	0.01113	0.1511	0.03241
K046	478	T	N	0.009044	0.1511	0.03241
K046	478	T	P	0.005389	0.1511	0.03241
K046	478	T	Q	0.002677	0.1511	0.03241
K046	478	T	R	0.001006	0.1511	0.03241
K046	478	T	S	0.007132	0.1511	0.03241
K046	478	T	V	0.01377	0.1511	0.03241
K046	478	T	W	0.004441	0.1511	0.03241
K046	478	T	Y	0.001918	0.1511	0.03241
K046	479	P	A	0.008684	0.1248	0.01508
K046	479	P	C	0.007964	0.1248	0.01508
K046	479	P	D	0.01508	0.1248	0.01508
K046	479	P	E	0.01113	0.1248	0.01508
K046	479	P	F	0.004758	0.1248	0.01508
K046	479	P	G	0.005083	0.1248	0.01508
K046	479	P	H	0.001812	0.1248	0.01508
K046	479	P	I	0.001896	0.1248	0.01508
K046	479	P	K	0.002253	0.1248	0.01508
K046	479	P	L	0.004487	0.1248	0.01508
K046	479	P	M	0.01287	0.1248	0.01508
K046	479	P	N	0.008011	0.1248	0.01508
K046	479	P	Q	0.01228	0.1248	0.01508
K046	479	P	R	0.01143	0.1248	0.01508
K046	479	P	S	0.003785	0.1248	0.01508
K046	479	P	T	0.003723	0.1248	0.01508
K046	479	P	V	0.007103	0.1248	0.01508
K046	479	P	Y	0.00248	0.1248	0.01508
K046	481	N	A	0.0131	0.145	0.03066
K046	481	N	C	0.002236	0.145	0.03066
K046	481	N	D	0.01112	0.145	0.03066
K046	481	N	E	0.01212	0.145	0.03066
K046	481	N	F	0.005718	0.145	0.03066
K046	481	N	G	0.0133	0.145	0.03066
K046	481	N	H	0.01214	0.145	0.03066
K046	481	N	I	0.005344	0.145	0.03066
K046	481	N	K	0.001843	0.145	0.03066
K046	481	N	L	0.02064	0.145	0.03066
K046	481	N	M	0.03066	0.145	0.03066
K046	481	N	P	0.001842	0.145	0.03066
K046	481	N	Q	0.0008604	0.145	0.03066
K046	481	N	R	0.002694	0.145	0.03066
K046	481	N	S	0.004347	0.145	0.03066
K046	481	N	T	0.002157	0.145	0.03066
K046	481	N	V	0.0002789	0.145	0.03066
K046	481	N	W	0.001274	0.145	0.03066
K046	481	N	Y	0.00337	0.145	0.03066
K046	482	G	A	0.004581	0.117	0.02477
K046	482	G	D	0.02477	0.117	0.02477
K046	482	G	E	0.005596	0.117	0.02477
K046	482	G	H	0.005195	0.117	0.02477
K046	482	G	I	0.003292	0.117	0.02477
K046	482	G	K	0.003581	0.117	0.02477
K046	482	G	L	0.005235	0.117	0.02477
K046	482	G	M	0.00501	0.117	0.02477
K046	482	G	N	0.009029	0.117	0.02477
K046	482	G	P	0.01376	0.117	0.02477
K046	482	G	Q	0.006089	0.117	0.02477
K046	482	G	R	0.01028	0.117	0.02477
K046	482	G	S	0.006076	0.117	0.02477
K046	482	G	T	0.007018	0.117	0.02477
K046	482	G	V	0.003931	0.117	0.02477
K046	482	G	Y	0.003534	0.117	0.02477
K046	483	V	D	0.04817	0.05856	0.04817
K046	483	V	K	0.0002304	0.05856	0.04817
K046	483	V	R	0.0002734	0.05856	0.04817
K046	483	V	Y	0.009892	0.05856	0.04817
K046	484	K	A	0.6189	9.717	0.9254
K046	484	K	C	0.7786	9.717	0.9254
K046	484	K	D	0.2311	9.717	0.9254
K046	484	K	E	0.3943	9.717	0.9254
K046	484	K	F	0.7193	9.717	0.9254
K046	484	K	G	0.1746	9.717	0.9254
K046	484	K	H	0.6351	9.717	0.9254
K046	484	K	I	0.7269	9.717	0.9254
K046	484	K	L	0.7644	9.717	0.9254
K046	484	K	M	0.4585	9.717	0.9254
K046	484	K	N	0.1344	9.717	0.9254
K046	484	K	P	0.7426	9.717	0.9254
K046	484	K	Q	0.3674	9.717	0.9254
K046	484	K	R	0.03333	9.717	0.9254
K046	484	K	S	0.372	9.717	0.9254
K046	484	K	T	0.3559	9.717	0.9254
K046	484	K	V	0.7983	9.717	0.9254
K046	484	K	W	0.4857	9.717	0.9254
K046	484	K	Y	0.9254	9.717	0.9254
K046	485	G	A	0.002236	0.1073	0.04965
K046	485	G	C	0.01343	0.1073	0.04965
K046	485	G	D	0.04965	0.1073	0.04965
K046	485	G	E	0.01968	0.1073	0.04965
K046	485	G	H	0.003178	0.1073	0.04965
K046	485	G	K	0.001914	0.1073	0.04965
K046	485	G	M	0.0006593	0.1073	0.04965
K046	485	G	N	0.004557	0.1073	0.04965
K046	485	G	P	0.0003252	0.1073	0.04965
K046	485	G	Q	0.0006034	0.1073	0.04965
K046	485	G	R	0.0002629	0.1073	0.04965
K046	485	G	S	0.008012	0.1073	0.04965
K046	485	G	T	0.002777	0.1073	0.04965
K046	486	F	A	0.01301	0.3011	0.06499
K046	486	F	C	0.01359	0.3011	0.06499
K046	486	F	D	0.04879	0.3011	0.06499
K046	486	F	E	0.06499	0.3011	0.06499
K046	486	F	G	0.01931	0.3011	0.06499
K046	486	F	H	0.01024	0.3011	0.06499
K046	486	F	I	0.009669	0.3011	0.06499
K046	486	F	K	0.002022	0.3011	0.06499
K046	486	F	L	0.01296	0.3011	0.06499
K046	486	F	M	0.009778	0.3011	0.06499
K046	486	F	N	0.01699	0.3011	0.06499
K046	486	F	P	0.01991	0.3011	0.06499
K046	486	F	Q	0.002875	0.3011	0.06499
K046	486	F	R	0.001979	0.3011	0.06499
K046	486	F	S	0.01825	0.3011	0.06499
K046	486	F	T	0.006616	0.3011	0.06499
K046	486	F	V	0.0131	0.3011	0.06499
K046	486	F	W	0.008508	0.3011	0.06499
K046	486	F	Y	0.008523	0.3011	0.06499
K046	487	N	D	0.06025	0.08597	0.06025
K046	487	N	G	0.02072	0.08597	0.06025
K046	487	N	S	0.004996	0.08597	0.06025
K046	489	Y	F	0.03125	0.05579	0.03125
K046	489	Y	H	0.02187	0.05579	0.03125
K046	489	Y	W	0.002675	0.05579	0.03125
K046	490	F	A	0.0532	3.153	0.6332
K046	490	F	C	0.297	3.153	0.6332
K046	490	F	D	0.5733	3.153	0.6332
K046	490	F	E	0.6332	3.153	0.6332
K046	490	F	G	0.009957	3.153	0.6332
K046	490	F	H	0.08117	3.153	0.6332
K046	490	F	I	0.2254	3.153	0.6332
K046	490	F	K	0.0008874	3.153	0.6332
K046	490	F	L	0.1088	3.153	0.6332
K046	490	F	M	0.03875	3.153	0.6332
K046	490	F	N	0.05618	3.153	0.6332
K046	490	F	P	0.3118	3.153	0.6332
K046	490	F	Q	0.08138	3.153	0.6332
K046	490	F	R	0.002397	3.153	0.6332
K046	490	F	S	0.04849	3.153	0.6332
K046	490	F	T	0.1049	3.153	0.6332
K046	490	F	V	0.2487	3.153	0.6332
K046	490	F	W	0.03027	3.153	0.6332
K046	490	F	Y	0.2476	3.153	0.6332
K046	491	P	S	0.0002394	0.0002394	0.0002394
K046	492	L	F	0.01305	0.0146	0.01305
K046	492	L	I	0.001546	0.0146	0.01305
K046	493	Q	A	0.02359	0.538	0.2602
K046	493	Q	C	0.01951	0.538	0.2602
K046	493	Q	D	0.109	0.538	0.2602
K046	493	Q	E	0.2602	0.538	0.2602
K046	493	Q	F	0.007047	0.538	0.2602
K046	493	Q	G	0.04036	0.538	0.2602
K046	493	Q	H	0.005069	0.538	0.2602
K046	493	Q	I	0.006447	0.538	0.2602
K046	493	Q	K	0.0002622	0.538	0.2602
K046	493	Q	L	0.001982	0.538	0.2602
K046	493	Q	M	0.005438	0.538	0.2602
K046	493	Q	N	0.02538	0.538	0.2602
K046	493	Q	R	0.0002272	0.538	0.2602
K046	493	Q	S	0.008587	0.538	0.2602
K046	493	Q	T	0.01302	0.538	0.2602
K046	493	Q	V	0.004119	0.538	0.2602
K046	493	Q	Y	0.007836	0.538	0.2602
K046	494	S	A	0.03156	1.949	0.6202
K046	494	S	C	0.005461	1.949	0.6202
K046	494	S	D	0.3471	1.949	0.6202
K046	494	S	E	0.6202	1.949	0.6202
K046	494	S	F	0.01591	1.949	0.6202
K046	494	S	G	0.2085	1.949	0.6202
K046	494	S	H	0.1076	1.949	0.6202
K046	494	S	K	0.01647	1.949	0.6202
K046	494	S	N	0.1786	1.949	0.6202
K046	494	S	P	0.007377	1.949	0.6202
K046	494	S	Q	0.2879	1.949	0.6202
K046	494	S	R	0.003289	1.949	0.6202
K046	494	S	T	0.003157	1.949	0.6202
K046	494	S	V	0.006952	1.949	0.6202
K046	494	S	Y	0.1092	1.949	0.6202
K046	496	G	A	0.0894	2.812	0.4051
K046	496	G	C	0.329	2.812	0.4051
K046	496	G	F	0.01437	2.812	0.4051
K046	496	G	H	0.06551	2.812	0.4051
K046	496	G	I	0.3787	2.812	0.4051
K046	496	G	K	0.003557	2.812	0.4051
K046	496	G	L	0.1725	2.812	0.4051
K046	496	G	M	0.1159	2.812	0.4051
K046	496	G	N	0.4051	2.812	0.4051
K046	496	G	Q	0.1958	2.812	0.4051
K046	496	G	R	0.0006198	2.812	0.4051
K046	496	G	S	0.2462	2.812	0.4051
K046	496	G	T	0.3886	2.812	0.4051
K046	496	G	V	0.3849	2.812	0.4051
K046	496	G	W	0.00125	2.812	0.4051
K046	496	G	Y	0.02086	2.812	0.4051
K046	498	Q	A	0.08102	2.399	0.5166
K046	498	Q	C	0.1011	2.399	0.5166
K046	498	Q	E	0.5166	2.399	0.5166
K046	498	Q	F	0.1349	2.399	0.5166
K046	498	Q	H	0.1774	2.399	0.5166
K046	498	Q	I	0.2851	2.399	0.5166
K046	498	Q	K	0.001941	2.399	0.5166
K046	498	Q	L	0.1822	2.399	0.5166
K046	498	Q	M	0.01136	2.399	0.5166
K046	498	Q	N	0.0169	2.399	0.5166
K046	498	Q	R	0.004359	2.399	0.5166
K046	498	Q	S	0.0311	2.399	0.5166
K046	498	Q	T	0.1637	2.399	0.5166
K046	498	Q	V	0.2676	2.399	0.5166
K046	498	Q	W	0.2448	2.399	0.5166
K046	498	Q	Y	0.1794	2.399	0.5166
K046	499	P	A	0.07029	1.522	0.2079
K046	499	P	D	0.2079	1.522	0.2079
K046	499	P	E	0.2054	1.522	0.2079
K046	499	P	G	0.2074	1.522	0.2079
K046	499	P	H	0.07959	1.522	0.2079
K046	499	P	K	0.02914	1.522	0.2079
K046	499	P	N	0.2002	1.522	0.2079
K046	499	P	Q	0.1241	1.522	0.2079
K046	499	P	R	0.06069	1.522	0.2079
K046	499	P	S	0.1497	1.522	0.2079
K046	499	P	T	0.1646	1.522	0.2079
K046	499	P	Y	0.02322	1.522	0.2079
K046	500	T	A	0.007345	0.3781	0.09397
K046	500	T	C	0.02333	0.3781	0.09397
K046	500	T	F	0.06838	0.3781	0.09397
K046	500	T	G	0.0122	0.3781	0.09397
K046	500	T	K	0.0002483	0.3781	0.09397
K046	500	T	M	0.01251	0.3781	0.09397
K046	500	T	N	0.000369	0.3781	0.09397
K046	500	T	Q	0.04946	0.3781	0.09397
K046	500	T	R	0.0002541	0.3781	0.09397
K046	500	T	S	0.04045	0.3781	0.09397
K046	500	T	W	0.06958	0.3781	0.09397
K046	500	T	Y	0.09397	0.3781	0.09397
K046	501	Y	A	0.2478	2.285	0.3267
K046	501	Y	C	0.313	2.285	0.3267
K046	501	Y	F	0.01035	2.285	0.3267
K046	501	Y	H	0.1167	2.285	0.3267
K046	501	Y	I	0.2813	2.285	0.3267
K046	501	Y	M	0.05891	2.285	0.3267
K046	501	Y	N	0.3267	2.285	0.3267
K046	501	Y	Q	0.2561	2.285	0.3267
K046	501	Y	S	0.2435	2.285	0.3267
K046	501	Y	T	0.2197	2.285	0.3267
K046	501	Y	V	0.1995	2.285	0.3267
K046	501	Y	W	0.01163	2.285	0.3267
K046	503	V	A	0.02944	0.2139	0.03272
K046	503	V	D	0.01867	0.2139	0.03272
K046	503	V	E	0.03272	0.2139	0.03272
K046	503	V	F	0.007594	0.2139	0.03272
K046	503	V	G	0.007432	0.2139	0.03272
K046	503	V	H	0.007468	0.2139	0.03272
K046	503	V	I	0.02408	0.2139	0.03272
K046	503	V	K	0.01494	0.2139	0.03272
K046	503	V	L	0.01644	0.2139	0.03272
K046	503	V	M	0.008064	0.2139	0.03272
K046	503	V	N	0.00565	0.2139	0.03272
K046	503	V	P	0.01138	0.2139	0.03272
K046	503	V	Q	0.002681	0.2139	0.03272
K046	503	V	R	0.00723	0.2139	0.03272
K046	503	V	S	0.01099	0.2139	0.03272
K046	503	V	T	0.008118	0.2139	0.03272
K046	503	V	Y	0.0009577	0.2139	0.03272
K046	504	G	A	0.0168	0.4056	0.04926
K046	504	G	C	0.04926	0.4056	0.04926
K046	504	G	D	0.03956	0.4056	0.04926
K046	504	G	E	0.04287	0.4056	0.04926
K046	504	G	F	0.009044	0.4056	0.04926
K046	504	G	H	0.007114	0.4056	0.04926
K046	504	G	I	0.009369	0.4056	0.04926
K046	504	G	K	0.001364	0.4056	0.04926
K046	504	G	L	0.03764	0.4056	0.04926
K046	504	G	M	0.04147	0.4056	0.04926
K046	504	G	N	0.02689	0.4056	0.04926
K046	504	G	P	0.02023	0.4056	0.04926
K046	504	G	Q	0.04301	0.4056	0.04926
K046	504	G	R	0.005024	0.4056	0.04926
K046	504	G	S	0.01744	0.4056	0.04926
K046	504	G	T	0.01826	0.4056	0.04926
K046	504	G	V	0.002991	0.4056	0.04926
K046	504	G	W	0.007633	0.4056	0.04926
K046	504	G	Y	0.009598	0.4056	0.04926
K046	505	Y	F	0.0158	0.07374	0.0388
K046	505	Y	H	0.005715	0.07374	0.0388
K046	505	Y	N	0.0388	0.07374	0.0388
K046	505	Y	W	0.01343	0.07374	0.0388
K046	507	P	A	0.002701	0.002701	0.002701
K046	508	Y	F	0.003585	0.03224	0.02476
K046	508	Y	H	0.02476	0.03224	0.02476
K046	508	Y	W	0.003896	0.03224	0.02476
K046	510	V	C	0.001213	0.004539	0.003327
K046	510	V	I	0.003327	0.004539	0.003327
K046	512	V	I	0.005252	0.005252	0.005252
K046	513	L	F	0.003045	0.014	0.005862
K046	513	L	I	0.005862	0.014	0.005862
K046	513	L	M	0.005097	0.014	0.005862
K046	514	S	A	0.003998	0.1173	0.02468
K046	514	S	C	0.01041	0.1173	0.02468
K046	514	S	F	0.005442	0.1173	0.02468
K046	514	S	G	0.003341	0.1173	0.02468
K046	514	S	H	0.00276	0.1173	0.02468
K046	514	S	I	0.01408	0.1173	0.02468
K046	514	S	K	0.001277	0.1173	0.02468
K046	514	S	L	0.0006888	0.1173	0.02468
K046	514	S	M	0.007259	0.1173	0.02468
K046	514	S	N	0.004111	0.1173	0.02468
K046	514	S	Q	0.006168	0.1173	0.02468
K046	514	S	R	0.0006056	0.1173	0.02468
K046	514	S	T	0.02468	0.1173	0.02468
K046	514	S	V	0.01811	0.1173	0.02468
K046	514	S	W	0.002355	0.1173	0.02468
K046	514	S	Y	0.01197	0.1173	0.02468
K046	515	F	L	0.001315	0.03246	0.02678
K046	515	F	M	0.02678	0.03246	0.02678
K046	515	F	W	0.0005574	0.03246	0.02678
K046	515	F	Y	0.00381	0.03246	0.02678
K046	516	E	D	0.006078	0.04686	0.01501
K046	516	E	G	0.001436	0.04686	0.01501
K046	516	E	H	0.0002174	0.04686	0.01501
K046	516	E	K	0.002353	0.04686	0.01501
K046	516	E	N	0.000173	0.04686	0.01501
K046	516	E	P	0.002119	0.04686	0.01501
K046	516	E	Q	0.01501	0.04686	0.01501
K046	516	E	R	0.002731	0.04686	0.01501
K046	516	E	S	0.001374	0.04686	0.01501
K046	516	E	T	0.001739	0.04686	0.01501
K046	516	E	V	0.002237	0.04686	0.01501
K046	516	E	W	0.008024	0.04686	0.01501
K046	516	E	Y	0.003367	0.04686	0.01501
K046	517	L	A	0.007253	0.2102	0.03728
K046	517	L	C	0.00721	0.2102	0.03728
K046	517	L	D	0.005829	0.2102	0.03728
K046	517	L	E	0.01545	0.2102	0.03728
K046	517	L	F	0.005017	0.2102	0.03728
K046	517	L	G	0.01202	0.2102	0.03728
K046	517	L	H	0.002479	0.2102	0.03728
K046	517	L	I	0.004696	0.2102	0.03728
K046	517	L	K	0.006063	0.2102	0.03728
K046	517	L	M	0.01452	0.2102	0.03728
K046	517	L	N	0.007695	0.2102	0.03728
K046	517	L	P	0.004108	0.2102	0.03728
K046	517	L	Q	0.01227	0.2102	0.03728
K046	517	L	R	0.004527	0.2102	0.03728
K046	517	L	S	0.02719	0.2102	0.03728
K046	517	L	T	0.03728	0.2102	0.03728
K046	517	L	V	0.01164	0.2102	0.03728
K046	517	L	W	0.01037	0.2102	0.03728
K046	517	L	Y	0.01459	0.2102	0.03728
K046	518	L	A	0.01967	0.2252	0.02154
K046	518	L	C	0.01826	0.2252	0.02154
K046	518	L	D	0.02154	0.2252	0.02154
K046	518	L	E	0.0108	0.2252	0.02154
K046	518	L	F	0.01289	0.2252	0.02154
K046	518	L	G	0.007242	0.2252	0.02154
K046	518	L	H	0.02009	0.2252	0.02154
K046	518	L	I	0.007985	0.2252	0.02154
K046	518	L	K	0.001493	0.2252	0.02154
K046	518	L	M	0.008824	0.2252	0.02154
K046	518	L	N	0.009129	0.2252	0.02154
K046	518	L	P	0.01945	0.2252	0.02154
K046	518	L	Q	0.01167	0.2252	0.02154
K046	518	L	R	0.01105	0.2252	0.02154
K046	518	L	S	0.009929	0.2252	0.02154
K046	518	L	T	0.007068	0.2252	0.02154
K046	518	L	V	0.008708	0.2252	0.02154
K046	518	L	W	0.002789	0.2252	0.02154
K046	518	L	Y	0.01657	0.2252	0.02154
K046	519	H	A	0.01344	0.1827	0.02274
K046	519	H	C	0.01079	0.1827	0.02274
K046	519	H	D	0.02274	0.1827	0.02274
K046	519	H	E	0.01977	0.1827	0.02274
K046	519	H	F	0.004137	0.1827	0.02274
K046	519	H	G	0.01943	0.1827	0.02274
K046	519	H	I	0.004833	0.1827	0.02274
K046	519	H	K	0.009015	0.1827	0.02274
K046	519	H	L	0.005498	0.1827	0.02274
K046	519	H	M	0.001735	0.1827	0.02274
K046	519	H	P	0.01115	0.1827	0.02274
K046	519	H	Q	0.01295	0.1827	0.02274
K046	519	H	R	0.009306	0.1827	0.02274
K046	519	H	S	0.009982	0.1827	0.02274
K046	519	H	T	0.004466	0.1827	0.02274
K046	519	H	V	0.01012	0.1827	0.02274
K046	519	H	W	0.009231	0.1827	0.02274
K046	519	H	Y	0.004105	0.1827	0.02274
K046	520	A	C	0.005623	0.1498	0.02206
K046	520	A	D	0.01636	0.1498	0.02206
K046	520	A	E	0.005745	0.1498	0.02206
K046	520	A	F	0.001157	0.1498	0.02206
K046	520	A	G	0.01412	0.1498	0.02206
K046	520	A	H	0.006651	0.1498	0.02206
K046	520	A	I	0.00215	0.1498	0.02206
K046	520	A	K	0.00262	0.1498	0.02206
K046	520	A	L	0.01014	0.1498	0.02206
K046	520	A	M	0.01259	0.1498	0.02206
K046	520	A	N	0.01694	0.1498	0.02206
K046	520	A	P	0.004389	0.1498	0.02206
K046	520	A	Q	0.02206	0.1498	0.02206
K046	520	A	R	0.004206	0.1498	0.02206
K046	520	A	S	0.01076	0.1498	0.02206
K046	520	A	T	0.004522	0.1498	0.02206
K046	520	A	V	0.002162	0.1498	0.02206
K046	520	A	W	0.003156	0.1498	0.02206
K046	520	A	Y	0.00447	0.1498	0.02206
K046	521	P	A	0.003294	0.1395	0.02333
K046	521	P	C	0.01247	0.1395	0.02333
K046	521	P	D	0.02333	0.1395	0.02333
K046	521	P	E	0.01351	0.1395	0.02333
K046	521	P	F	0.002412	0.1395	0.02333
K046	521	P	G	0.004578	0.1395	0.02333
K046	521	P	H	0.004774	0.1395	0.02333
K046	521	P	I	0.003617	0.1395	0.02333
K046	521	P	K	0.006344	0.1395	0.02333
K046	521	P	M	0.0007263	0.1395	0.02333
K046	521	P	N	0.02041	0.1395	0.02333
K046	521	P	Q	0.006245	0.1395	0.02333
K046	521	P	R	0.001299	0.1395	0.02333
K046	521	P	S	0.00359	0.1395	0.02333
K046	521	P	T	0.01643	0.1395	0.02333
K046	521	P	V	0.008942	0.1395	0.02333
K046	521	P	W	0.001936	0.1395	0.02333
K046	521	P	Y	0.005632	0.1395	0.02333
K046	522	A	C	0.00868	0.1744	0.02214
K046	522	A	D	0.02214	0.1744	0.02214
K046	522	A	F	0.01268	0.1744	0.02214
K046	522	A	G	0.01554	0.1744	0.02214
K046	522	A	H	0.01524	0.1744	0.02214
K046	522	A	K	0.005269	0.1744	0.02214
K046	522	A	L	0.01562	0.1744	0.02214
K046	522	A	M	0.002872	0.1744	0.02214
K046	522	A	N	0.003277	0.1744	0.02214
K046	522	A	P	0.01201	0.1744	0.02214
K046	522	A	Q	0.007401	0.1744	0.02214
K046	522	A	R	0.0008723	0.1744	0.02214
K046	522	A	S	0.01366	0.1744	0.02214
K046	522	A	T	0.003117	0.1744	0.02214
K046	522	A	V	0.01643	0.1744	0.02214
K046	522	A	W	0.003803	0.1744	0.02214
K046	522	A	Y	0.01578	0.1744	0.02214
K046	523	T	A	0.01751	0.09864	0.01751
K046	523	T	D	0.01459	0.09864	0.01751
K046	523	T	E	0.009899	0.09864	0.01751
K046	523	T	G	0.006859	0.09864	0.01751
K046	523	T	H	0.003484	0.09864	0.01751
K046	523	T	I	0.00407	0.09864	0.01751
K046	523	T	K	0.002124	0.09864	0.01751
K046	523	T	M	0.004359	0.09864	0.01751
K046	523	T	N	0.009911	0.09864	0.01751
K046	523	T	P	0.005864	0.09864	0.01751
K046	523	T	Q	0.00593	0.09864	0.01751
K046	523	T	R	0.005014	0.09864	0.01751
K046	523	T	S	0.008835	0.09864	0.01751
K046	523	T	W	0.0001895	0.09864	0.01751
K046	524	V	A	0.006376	0.1464	0.01645
K046	524	V	C	0.008049	0.1464	0.01645
K046	524	V	D	0.008393	0.1464	0.01645
K046	524	V	E	0.01645	0.1464	0.01645
K046	524	V	F	0.003216	0.1464	0.01645
K046	524	V	G	0.005125	0.1464	0.01645
K046	524	V	H	0.01433	0.1464	0.01645
K046	524	V	I	0.01185	0.1464	0.01645
K046	524	V	K	0.002679	0.1464	0.01645
K046	524	V	L	0.006277	0.1464	0.01645
K046	524	V	M	0.006297	0.1464	0.01645
K046	524	V	N	0.01265	0.1464	0.01645
K046	524	V	P	0.005953	0.1464	0.01645
K046	524	V	Q	0.006193	0.1464	0.01645
K046	524	V	R	0.003737	0.1464	0.01645
K046	524	V	S	0.01536	0.1464	0.01645
K046	524	V	T	0.007649	0.1464	0.01645
K046	524	V	W	0.004383	0.1464	0.01645
K046	524	V	Y	0.001448	0.1464	0.01645
K046	526	G	C	0.01149	0.09297	0.02113
K046	526	G	D	0.006314	0.09297	0.02113
K046	526	G	E	0.003381	0.09297	0.02113
K046	526	G	F	0.003438	0.09297	0.02113
K046	526	G	H	0.006442	0.09297	0.02113
K046	526	G	K	0.001461	0.09297	0.02113
K046	526	G	M	0.02113	0.09297	0.02113
K046	526	G	N	0.009197	0.09297	0.02113
K046	526	G	Q	0.005266	0.09297	0.02113
K046	526	G	R	0.007352	0.09297	0.02113
K046	526	G	S	0.007694	0.09297	0.02113
K046	526	G	T	0.005168	0.09297	0.02113
K046	526	G	W	0.004429	0.09297	0.02113
K046	526	G	Y	0.0002034	0.09297	0.02113
K046	527	P	A	0.00137	0.2064	0.03627
K046	527	P	C	0.0003029	0.2064	0.03627
K046	527	P	E	0.02009	0.2064	0.03627
K046	527	P	F	0.02644	0.2064	0.03627
K046	527	P	G	0.002245	0.2064	0.03627
K046	527	P	H	0.01089	0.2064	0.03627
K046	527	P	I	0.01425	0.2064	0.03627
K046	527	P	K	0.002199	0.2064	0.03627
K046	527	P	L	0.006699	0.2064	0.03627
K046	527	P	M	0.012	0.2064	0.03627
K046	527	P	N	0.01973	0.2064	0.03627
K046	527	P	Q	0.007665	0.2064	0.03627
K046	527	P	R	0.001791	0.2064	0.03627
K046	527	P	S	0.01431	0.2064	0.03627
K046	527	P	T	0.03627	0.2064	0.03627
K046	527	P	V	0.01405	0.2064	0.03627
K046	527	P	W	0.00861	0.2064	0.03627
K046	527	P	Y	0.007529	0.2064	0.03627
K046	528	K	A	0.01768	0.2886	0.03846
K046	528	K	C	0.0112	0.2886	0.03846
K046	528	K	D	0.009419	0.2886	0.03846
K046	528	K	E	0.011	0.2886	0.03846
K046	528	K	F	0.02013	0.2886	0.03846
K046	528	K	G	0.01574	0.2886	0.03846
K046	528	K	H	0.004424	0.2886	0.03846
K046	528	K	I	0.01226	0.2886	0.03846
K046	528	K	L	0.01385	0.2886	0.03846
K046	528	K	M	0.02556	0.2886	0.03846
K046	528	K	N	0.01669	0.2886	0.03846
K046	528	K	P	0.01424	0.2886	0.03846
K046	528	K	Q	0.02554	0.2886	0.03846
K046	528	K	R	0.008479	0.2886	0.03846
K046	528	K	S	0.03846	0.2886	0.03846
K046	528	K	T	0.02034	0.2886	0.03846
K046	528	K	V	0.009933	0.2886	0.03846
K046	528	K	W	0.004815	0.2886	0.03846
K046	528	K	Y	0.008827	0.2886	0.03846
K046	529	K	C	0.02783	0.2582	0.04033
K046	529	K	D	0.04033	0.2582	0.04033
K046	529	K	E	0.02104	0.2582	0.04033
K046	529	K	G	0.02085	0.2582	0.04033
K046	529	K	H	0.01374	0.2582	0.04033
K046	529	K	L	0.00874	0.2582	0.04033
K046	529	K	M	0.002243	0.2582	0.04033
K046	529	K	N	0.03394	0.2582	0.04033
K046	529	K	P	0.002358	0.2582	0.04033
K046	529	K	Q	0.0337	0.2582	0.04033
K046	529	K	R	0.006221	0.2582	0.04033
K046	529	K	S	0.02288	0.2582	0.04033
K046	529	K	T	0.01492	0.2582	0.04033
K046	529	K	V	0.0003078	0.2582	0.04033
K046	529	K	W	0.008758	0.2582	0.04033
K046	529	K	Y	0.0003764	0.2582	0.04033
K046	530	S	A	0.02114	0.2735	0.04361
K046	530	S	C	0.00719	0.2735	0.04361
K046	530	S	D	0.01336	0.2735	0.04361
K046	530	S	E	0.04361	0.2735	0.04361
K046	530	S	F	0.02474	0.2735	0.04361
K046	530	S	G	0.0008393	0.2735	0.04361
K046	530	S	H	0.01251	0.2735	0.04361
K046	530	S	K	0.001583	0.2735	0.04361
K046	530	S	L	0.007639	0.2735	0.04361
K046	530	S	M	0.02489	0.2735	0.04361
K046	530	S	N	0.01639	0.2735	0.04361
K046	530	S	P	0.0208	0.2735	0.04361
K046	530	S	Q	0.009505	0.2735	0.04361
K046	530	S	T	0.004335	0.2735	0.04361
K046	530	S	V	0.01502	0.2735	0.04361
K046	530	S	W	0.01195	0.2735	0.04361
K046	530	S	Y	0.03801	0.2735	0.04361
K046	531	T	A	0.01919	0.1898	0.03864
K046	531	T	C	0.0005838	0.1898	0.03864
K046	531	T	D	0.03864	0.1898	0.03864
K046	531	T	E	0.006198	0.1898	0.03864
K046	531	T	F	0.003951	0.1898	0.03864
K046	531	T	G	0.0126	0.1898	0.03864
K046	531	T	H	0.01526	0.1898	0.03864
K046	531	T	I	0.006862	0.1898	0.03864
K046	531	T	K	0.008884	0.1898	0.03864
K046	531	T	L	0.007441	0.1898	0.03864
K046	531	T	M	0.007708	0.1898	0.03864
K046	531	T	N	0.02058	0.1898	0.03864
K046	531	T	P	0.01873	0.1898	0.03864
K046	531	T	Q	0.007538	0.1898	0.03864
K046	531	T	R	0.004737	0.1898	0.03864
K046	531	T	S	0.00756	0.1898	0.03864
K046	531	T	V	0.001499	0.1898	0.03864
K046	531	T	W	0.0008714	0.1898	0.03864
K046	531	T	Y	0.0009673	0.1898	0.03864
K114	331	N	A	0.006726	0.03464	0.006726
K114	331	N	C	0.002313	0.03464	0.006726
K114	331	N	D	0.0043	0.03464	0.006726
K114	331	N	E	0.002386	0.03464	0.006726
K114	331	N	F	0.00177	0.03464	0.006726
K114	331	N	G	0.001613	0.03464	0.006726
K114	331	N	H	0.005609	0.03464	0.006726
K114	331	N	I	0.001449	0.03464	0.006726
K114	331	N	K	6.48E-05	0.03464	0.006726
K114	331	N	L	0.001035	0.03464	0.006726
K114	331	N	M	0.001485	0.03464	0.006726
K114	331	N	P	0.0019	0.03464	0.006726
K114	331	N	Q	0.0006846	0.03464	0.006726
K114	331	N	R	0.000668	0.03464	0.006726
K114	331	N	S	0.0005744	0.03464	0.006726
K114	331	N	T	0.000464	0.03464	0.006726
K114	331	N	V	0.0001491	0.03464	0.006726
K114	331	N	Y	0.001449	0.03464	0.006726
K114	332	I	A	0.005564	0.06039	0.01248
K114	332	I	C	0.001533	0.06039	0.01248
K114	332	I	D	0.01248	0.06039	0.01248
K114	332	I	E	0.004651	0.06039	0.01248
K114	332	I	F	0.0008178	0.06039	0.01248
K114	332	I	G	0.0006441	0.06039	0.01248
K114	332	I	H	0.01043	0.06039	0.01248
K114	332	I	K	0.001819	0.06039	0.01248
K114	332	I	L	0.0002908	0.06039	0.01248
K114	332	I	M	0.0003691	0.06039	0.01248
K114	332	I	N	0.0002552	0.06039	0.01248
K114	332	I	P	0.0002089	0.06039	0.01248
K114	332	I	Q	0.002548	0.06039	0.01248
K114	332	I	R	0.00974	0.06039	0.01248
K114	332	I	S	0.0007236	0.06039	0.01248
K114	332	I	T	0.00222	0.06039	0.01248
K114	332	I	V	0.0007502	0.06039	0.01248
K114	332	I	W	0.00394	0.06039	0.01248
K114	332	I	Y	0.001397	0.06039	0.01248
K114	333	T	A	0.004139	0.04985	0.01231
K114	333	T	C	0.001663	0.04985	0.01231
K114	333	T	D	0.002544	0.04985	0.01231
K114	333	T	E	0.0001589	0.04985	0.01231
K114	333	T	F	0.001054	0.04985	0.01231
K114	333	T	G	0.001464	0.04985	0.01231
K114	333	T	H	0.00614	0.04985	0.01231
K114	333	T	I	0.002255	0.04985	0.01231
K114	333	T	K	0.0007748	0.04985	0.01231
K114	333	T	L	0.001348	0.04985	0.01231
K114	333	T	M	0.002196	0.04985	0.01231
K114	333	T	N	0.0002622	0.04985	0.01231
K114	333	T	P	0.001233	0.04985	0.01231
K114	333	T	Q	0.00167	0.04985	0.01231
K114	333	T	R	0.0009739	0.04985	0.01231
K114	333	T	S	0.004122	0.04985	0.01231
K114	333	T	V	0.001411	0.04985	0.01231
K114	333	T	W	0.004131	0.04985	0.01231
K114	333	T	Y	0.01231	0.04985	0.01231
K114	334	N	A	0.0002393	0.05142	0.01052
K114	334	N	C	0.007771	0.05142	0.01052
K114	334	N	E	0.0001669	0.05142	0.01052
K114	334	N	G	0.00503	0.05142	0.01052
K114	334	N	H	0.0005174	0.05142	0.01052
K114	334	N	I	0.006927	0.05142	0.01052
K114	334	N	K	0.002502	0.05142	0.01052
K114	334	N	L	0.01052	0.05142	0.01052
K114	334	N	M	0.001282	0.05142	0.01052
K114	334	N	P	0.0008506	0.05142	0.01052
K114	334	N	Q	0.005152	0.05142	0.01052
K114	334	N	R	0.0005336	0.05142	0.01052
K114	334	N	S	0.003838	0.05142	0.01052
K114	334	N	T	0.001126	0.05142	0.01052
K114	334	N	V	0.002764	0.05142	0.01052
K114	334	N	Y	0.002202	0.05142	0.01052
K114	335	L	A	0.007669	0.09907	0.02478
K114	335	L	C	0.007871	0.09907	0.02478
K114	335	L	D	0.005497	0.09907	0.02478
K114	335	L	E	0.001857	0.09907	0.02478
K114	335	L	F	0.007718	0.09907	0.02478
K114	335	L	G	0.007991	0.09907	0.02478
K114	335	L	H	0.02478	0.09907	0.02478
K114	335	L	I	0.0008134	0.09907	0.02478
K114	335	L	K	0.001342	0.09907	0.02478
K114	335	L	M	0.003366	0.09907	0.02478
K114	335	L	N	0.01176	0.09907	0.02478
K114	335	L	P	0.001465	0.09907	0.02478
K114	335	L	Q	0.002222	0.09907	0.02478
K114	335	L	R	0.008251	0.09907	0.02478
K114	335	L	S	0.000781	0.09907	0.02478
K114	335	L	T	0.001002	0.09907	0.02478
K114	335	L	V	0.001011	0.09907	0.02478
K114	335	L	W	0.003072	0.09907	0.02478
K114	335	L	Y	0.0006031	0.09907	0.02478
K114	337	P	A	0.00209	0.06903	0.009798
K114	337	P	C	0.003212	0.06903	0.009798
K114	337	P	D	0.00697	0.06903	0.009798
K114	337	P	E	0.003271	0.06903	0.009798
K114	337	P	G	0.009798	0.06903	0.009798
K114	337	P	H	0.004537	0.06903	0.009798
K114	337	P	K	0.004906	0.06903	0.009798
K114	337	P	L	0.000315	0.06903	0.009798
K114	337	P	M	0.004686	0.06903	0.009798
K114	337	P	N	0.001212	0.06903	0.009798
K114	337	P	Q	0.002378	0.06903	0.009798
K114	337	P	R	0.00871	0.06903	0.009798
K114	337	P	S	0.003719	0.06903	0.009798
K114	337	P	T	0.009752	0.06903	0.009798
K114	337	P	Y	0.003477	0.06903	0.009798
K114	338	F	I	0.01695	0.02635	0.01695
K114	338	F	L	0.001826	0.02635	0.01695
K114	338	F	M	0.006827	0.02635	0.01695
K114	338	F	W	0.000232	0.02635	0.01695
K114	338	F	Y	0.0005141	0.02635	0.01695
K114	339	G	A	0.01409	0.1961	0.04535
K114	339	G	C	0.01108	0.1961	0.04535
K114	339	G	D	0.00268	0.1961	0.04535
K114	339	G	E	0.001597	0.1961	0.04535
K114	339	G	F	0.004229	0.1961	0.04535
K114	339	G	H	0.003088	0.1961	0.04535
K114	339	G	I	0.01541	0.1961	0.04535
K114	339	G	K	0.003205	0.1961	0.04535
K114	339	G	L	0.04535	0.1961	0.04535
K114	339	G	M	0.02221	0.1961	0.04535
K114	339	G	N	0.003366	0.1961	0.04535
K114	339	G	P	0.0407	0.1961	0.04535
K114	339	G	Q	0.003214	0.1961	0.04535
K114	339	G	R	0.008822	0.1961	0.04535
K114	339	G	S	0.0002013	0.1961	0.04535
K114	339	G	T	0.004937	0.1961	0.04535
K114	339	G	V	0.007306	0.1961	0.04535
K114	339	G	W	0.003943	0.1961	0.04535
K114	339	G	Y	0.000706	0.1961	0.04535
K114	340	E	A	0.001645	0.09141	0.02056
K114	340	E	D	0.007567	0.09141	0.02056
K114	340	E	G	0.01355	0.09141	0.02056
K114	340	E	H	0.01363	0.09141	0.02056
K114	340	E	I	0.005228	0.09141	0.02056
K114	340	E	K	0.001791	0.09141	0.02056
K114	340	E	L	0.002642	0.09141	0.02056
K114	340	E	M	0.00236	0.09141	0.02056
K114	340	E	N	0.005134	0.09141	0.02056
K114	340	E	P	0.005574	0.09141	0.02056
K114	340	E	Q	0.0006057	0.09141	0.02056
K114	340	E	R	0.002517	0.09141	0.02056
K114	340	E	S	0.004691	0.09141	0.02056
K114	340	E	T	0.02056	0.09141	0.02056
K114	340	E	V	0.003908	0.09141	0.02056
K114	341	V	I	0.002571	0.06885	0.06175
K114	341	V	L	0.004526	0.06885	0.06175
K114	341	V	M	0.06175	0.06885	0.06175
K114	342	F	I	0.008587	0.05277	0.02608
K114	342	F	L	0.0181	0.05277	0.02608
K114	342	F	M	0.02608	0.05277	0.02608
K114	344	A	E	0.008785	0.07006	0.01904
K114	344	A	I	0.01878	0.07006	0.01904
K114	344	A	K	0.0005734	0.07006	0.01904
K114	344	A	M	0.01904	0.07006	0.01904
K114	344	A	N	0.01534	0.07006	0.01904
K114	344	A	Q	0.004352	0.07006	0.01904
K114	344	A	R	0.001321	0.07006	0.01904
K114	344	A	S	0.0002408	0.07006	0.01904
K114	344	A	T	0.00163	0.07006	0.01904
K114	345	T	A	0.03552	0.3673	0.1135
K114	345	T	D	0.07993	0.3673	0.1135
K114	345	T	E	0.1135	0.3673	0.1135
K114	345	T	K	0.02069	0.3673	0.1135
K114	345	T	P	0.05414	0.3673	0.1135
K114	345	T	Q	0.0255	0.3673	0.1135
K114	345	T	R	0.01039	0.3673	0.1135
K114	345	T	S	0.0276	0.3673	0.1135
K114	346	R	A	0.0008047	0.1431	0.04127
K114	346	R	C	0.004679	0.1431	0.04127
K114	346	R	D	0.0007133	0.1431	0.04127
K114	346	R	E	0.00663	0.1431	0.04127
K114	346	R	F	0.00997	0.1431	0.04127
K114	346	R	G	0.001956	0.1431	0.04127
K114	346	R	H	0.0002922	0.1431	0.04127
K114	346	R	I	0.003405	0.1431	0.04127
K114	346	R	K	0.007193	0.1431	0.04127
K114	346	R	L	0.04127	0.1431	0.04127
K114	346	R	M	0.01045	0.1431	0.04127
K114	346	R	N	0.001782	0.1431	0.04127
K114	346	R	Q	0.01113	0.1431	0.04127
K114	346	R	S	0.002885	0.1431	0.04127
K114	346	R	T	0.0267	0.1431	0.04127
K114	346	R	V	0.01199	0.1431	0.04127
K114	346	R	W	0.000807	0.1431	0.04127
K114	346	R	Y	0.000457	0.1431	0.04127
K114	347	F	W	0.002564	0.002564	0.002564
K114	348	A	D	0.01471	0.07082	0.01471
K114	348	A	E	0.0117	0.07082	0.01471
K114	348	A	F	0.008887	0.07082	0.01471
K114	348	A	G	0.008864	0.07082	0.01471
K114	348	A	H	0.000271	0.07082	0.01471
K114	348	A	K	0.007304	0.07082	0.01471
K114	348	A	N	0.001664	0.07082	0.01471
K114	348	A	P	0.003056	0.07082	0.01471
K114	348	A	Q	0.008733	0.07082	0.01471
K114	348	A	S	0.005624	0.07082	0.01471
K114	349	S	N	0.05909	0.05999	0.05909
K114	349	S	P	0.0008975	0.05999	0.05909
K114	350	V	P	0.01126	0.01126	0.01126
K114	351	Y	F	0.000903	0.02167	0.01825
K114	351	Y	H	0.01825	0.02167	0.01825
K114	351	Y	W	0.002514	0.02167	0.01825
K114	352	A	C	0.003193	0.06068	0.01517
K114	352	A	D	0.005245	0.06068	0.01517
K114	352	A	E	0.004499	0.06068	0.01517
K114	352	A	H	0.003375	0.06068	0.01517
K114	352	A	K	0.001882	0.06068	0.01517
K114	352	A	M	0.01517	0.06068	0.01517
K114	352	A	N	0.01083	0.06068	0.01517
K114	352	A	Q	0.001937	0.06068	0.01517
K114	352	A	S	0.01051	0.06068	0.01517
K114	352	A	Y	0.004039	0.06068	0.01517
K114	354	N	A	0.009519	0.06533	0.01885
K114	354	N	C	0.01037	0.06533	0.01885
K114	354	N	D	0.003862	0.06533	0.01885
K114	354	N	E	0.00173	0.06533	0.01885
K114	354	N	G	0.01885	0.06533	0.01885
K114	354	N	H	0.003055	0.06533	0.01885
K114	354	N	K	0.0001484	0.06533	0.01885
K114	354	N	M	0.004489	0.06533	0.01885
K114	354	N	Q	0.001151	0.06533	0.01885
K114	354	N	R	0.001544	0.06533	0.01885
K114	354	N	S	0.003437	0.06533	0.01885
K114	354	N	T	0.002882	0.06533	0.01885
K114	354	N	V	0.004285	0.06533	0.01885
K114	356	K	A	0.01319	0.06395	0.02033
K114	356	K	E	0.005152	0.06395	0.02033
K114	356	K	L	0.0001521	0.06395	0.02033
K114	356	K	M	0.02033	0.06395	0.02033
K114	356	K	Q	0.003183	0.06395	0.02033
K114	356	K	R	0.001746	0.06395	0.02033
K114	356	K	S	0.009907	0.06395	0.02033
K114	356	K	T	0.003779	0.06395	0.02033
K114	356	K	V	0.006516	0.06395	0.02033
K114	357	R	A	0.0008458	0.1075	0.01983
K114	357	R	C	0.01699	0.1075	0.01983
K114	357	R	D	0.008165	0.1075	0.01983
K114	357	R	E	0.004738	0.1075	0.01983
K114	357	R	F	0.002279	0.1075	0.01983
K114	357	R	H	0.01983	0.1075	0.01983
K114	357	R	I	0.003679	0.1075	0.01983
K114	357	R	K	0.001357	0.1075	0.01983
K114	357	R	L	0.005415	0.1075	0.01983
K114	357	R	M	0.004922	0.1075	0.01983
K114	357	R	N	0.006622	0.1075	0.01983
K114	357	R	P	0.001963	0.1075	0.01983
K114	357	R	Q	0.006358	0.1075	0.01983
K114	357	R	S	0.005409	0.1075	0.01983
K114	357	R	T	0.001902	0.1075	0.01983
K114	357	R	V	0.002531	0.1075	0.01983
K114	357	R	W	0.01195	0.1075	0.01983
K114	357	R	Y	0.002556	0.1075	0.01983
K114	358	I	C	0.03093	0.0611	0.03093
K114	358	I	F	0.004352	0.0611	0.03093
K114	358	I	L	0.00127	0.0611	0.03093
K114	358	I	M	0.002081	0.0611	0.03093
K114	358	I	V	0.003897	0.0611	0.03093
K114	358	I	W	0.004882	0.0611	0.03093
K114	358	I	Y	0.01368	0.0611	0.03093
K114	359	S	A	0.001254	0.07983	0.02962
K114	359	S	C	0.005838	0.07983	0.02962
K114	359	S	D	0.0007364	0.07983	0.02962
K114	359	S	E	0.004795	0.07983	0.02962
K114	359	S	F	0.002079	0.07983	0.02962
K114	359	S	I	0.003984	0.07983	0.02962
K114	359	S	K	0.02962	0.07983	0.02962
K114	359	S	M	0.0002391	0.07983	0.02962
K114	359	S	N	0.0002061	0.07983	0.02962
K114	359	S	P	0.005041	0.07983	0.02962
K114	359	S	Q	0.006362	0.07983	0.02962
K114	359	S	R	0.0001089	0.07983	0.02962
K114	359	S	T	0.0003519	0.07983	0.02962
K114	359	S	V	0.01175	0.07983	0.02962
K114	359	S	W	0.007463	0.07983	0.02962
K114	360	N	A	0.004635	0.2164	0.05128
K114	360	N	C	0.01961	0.2164	0.05128
K114	360	N	D	0.006898	0.2164	0.05128
K114	360	N	E	0.006216	0.2164	0.05128
K114	360	N	F	0.02626	0.2164	0.05128
K114	360	N	G	0.002642	0.2164	0.05128
K114	360	N	H	0.002847	0.2164	0.05128
K114	360	N	K	0.00239	0.2164	0.05128
K114	360	N	L	0.05128	0.2164	0.05128
K114	360	N	M	0.0187	0.2164	0.05128
K114	360	N	P	0.002591	0.2164	0.05128
K114	360	N	Q	0.007108	0.2164	0.05128
K114	360	N	R	0.00581	0.2164	0.05128
K114	360	N	S	0.002789	0.2164	0.05128
K114	360	N	T	0.0283	0.2164	0.05128
K114	360	N	W	0.01955	0.2164	0.05128
K114	360	N	Y	0.00878	0.2164	0.05128
K114	362	V	A	0.009572	0.1747	0.05546
K114	362	V	C	0.004786	0.1747	0.05546
K114	362	V	D	0.01295	0.1747	0.05546
K114	362	V	E	0.01027	0.1747	0.05546
K114	362	V	F	0.001773	0.1747	0.05546
K114	362	V	G	0.05546	0.1747	0.05546
K114	362	V	H	0.001555	0.1747	0.05546
K114	362	V	I	0.0016	0.1747	0.05546
K114	362	V	K	0.01029	0.1747	0.05546
K114	362	V	L	0.004977	0.1747	0.05546
K114	362	V	M	0.004821	0.1747	0.05546
K114	362	V	N	0.007491	0.1747	0.05546
K114	362	V	Q	0.01231	0.1747	0.05546
K114	362	V	R	0.003049	0.1747	0.05546
K114	362	V	S	0.01617	0.1747	0.05546
K114	362	V	T	0.003717	0.1747	0.05546
K114	362	V	W	0.01041	0.1747	0.05546
K114	362	V	Y	0.003531	0.1747	0.05546
K114	363	A	C	0.02334	0.07037	0.02334
K114	363	A	F	0.003389	0.07037	0.02334
K114	363	A	G	0.00173	0.07037	0.02334
K114	363	A	H	0.009268	0.07037	0.02334
K114	363	A	L	0.00651	0.07037	0.02334
K114	363	A	P	0.003567	0.07037	0.02334
K114	363	A	Q	0.0001555	0.07037	0.02334
K114	363	A	S	0.01102	0.07037	0.02334
K114	363	A	W	0.005612	0.07037	0.02334
K114	363	A	Y	0.005779	0.07037	0.02334
K114	364	D	E	0.01944	0.01944	0.01944
K114	365	Y	A	0.02882	0.1674	0.0668
K114	365	Y	F	0.0002664	0.1674	0.0668
K114	365	Y	G	0.0365	0.1674	0.0668
K114	365	Y	I	0.000869	0.1674	0.0668
K114	365	Y	L	0.003396	0.1674	0.0668
K114	365	Y	M	0.001309	0.1674	0.0668
K114	365	Y	P	0.0668	0.1674	0.0668
K114	365	Y	T	0.02063	0.1674	0.0668
K114	365	Y	V	0.008194	0.1674	0.0668
K114	365	Y	W	0.0005884	0.1674	0.0668
K114	366	S	A	0.002307	0.1188	0.02828
K114	366	S	D	0.01879	0.1188	0.02828
K114	366	S	E	0.004716	0.1188	0.02828
K114	366	S	F	0.01252	0.1188	0.02828
K114	366	S	G	0.001844	0.1188	0.02828
K114	366	S	H	0.007218	0.1188	0.02828
K114	366	S	I	0.01358	0.1188	0.02828
K114	366	S	K	0.01099	0.1188	0.02828
K114	366	S	L	0.004477	0.1188	0.02828
K114	366	S	M	0.001331	0.1188	0.02828
K114	366	S	N	0.001255	0.1188	0.02828
K114	366	S	P	0.02828	0.1188	0.02828
K114	366	S	Q	0.001355	0.1188	0.02828
K114	366	S	R	0.001411	0.1188	0.02828
K114	366	S	T	0.002949	0.1188	0.02828
K114	366	S	V	0.00282	0.1188	0.02828
K114	366	S	W	0.003001	0.1188	0.02828
K114	367	V	A	0.00235	0.09149	0.0183
K114	367	V	C	0.003857	0.09149	0.0183
K114	367	V	D	0.008108	0.09149	0.0183
K114	367	V	E	0.0007298	0.09149	0.0183
K114	367	V	F	0.004423	0.09149	0.0183
K114	367	V	G	0.002003	0.09149	0.0183
K114	367	V	H	0.005095	0.09149	0.0183
K114	367	V	I	0.005444	0.09149	0.0183
K114	367	V	K	0.004216	0.09149	0.0183
K114	367	V	L	0.0183	0.09149	0.0183
K114	367	V	M	0.002927	0.09149	0.0183
K114	367	V	N	0.002296	0.09149	0.0183
K114	367	V	P	0.008734	0.09149	0.0183
K114	367	V	Q	0.00166	0.09149	0.0183
K114	367	V	R	0.002608	0.09149	0.0183
K114	367	V	S	0.002107	0.09149	0.0183
K114	367	V	T	0.001815	0.09149	0.0183
K114	367	V	W	0.007195	0.09149	0.0183
K114	367	V	Y	0.007615	0.09149	0.0183
K114	368	L	F	0.01402	0.1091	0.04631
K114	368	L	I	0.01046	0.1091	0.04631
K114	368	L	M	0.01033	0.1091	0.04631
K114	368	L	V	0.01071	0.1091	0.04631
K114	368	L	W	0.01723	0.1091	0.04631
K114	368	L	Y	0.04631	0.1091	0.04631
K114	369	Y	A	0.00189	0.2021	0.08931
K114	369	Y	C	0.005454	0.2021	0.08931
K114	369	Y	D	0.03903	0.2021	0.08931
K114	369	Y	E	0.009268	0.2021	0.08931
K114	369	Y	F	0.0009102	0.2021	0.08931
K114	369	Y	G	0.0187	0.2021	0.08931
K114	369	Y	H	0.001589	0.2021	0.08931
K114	369	Y	I	0.001132	0.2021	0.08931
K114	369	Y	K	0.003605	0.2021	0.08931
K114	369	Y	L	0.0005602	0.2021	0.08931
K114	369	Y	M	0.003212	0.2021	0.08931
K114	369	Y	N	0.009093	0.2021	0.08931
K114	369	Y	P	0.08931	0.2021	0.08931
K114	369	Y	Q	0.006462	0.2021	0.08931
K114	369	Y	R	0.0002435	0.2021	0.08931
K114	369	Y	S	0.003065	0.2021	0.08931
K114	369	Y	T	0.002001	0.2021	0.08931
K114	369	Y	V	0.001736	0.2021	0.08931
K114	369	Y	W	0.004821	0.2021	0.08931
K114	370	N	A	0.005639	0.09159	0.01963
K114	370	N	D	0.003219	0.09159	0.01963
K114	370	N	E	0.009852	0.09159	0.01963
K114	370	N	F	0.01963	0.09159	0.01963
K114	370	N	G	0.0001714	0.09159	0.01963
K114	370	N	H	0.004563	0.09159	0.01963
K114	370	N	K	0.002041	0.09159	0.01963
K114	370	N	L	0.00466	0.09159	0.01963
K114	370	N	M	0.004988	0.09159	0.01963
K114	370	N	P	0.01237	0.09159	0.01963
K114	370	N	Q	0.0001655	0.09159	0.01963
K114	370	N	R	0.004515	0.09159	0.01963
K114	370	N	S	0.003309	0.09159	0.01963
K114	370	N	T	0.0009881	0.09159	0.01963
K114	370	N	W	0.01032	0.09159	0.01963
K114	370	N	Y	0.005168	0.09159	0.01963
K114	371	S	A	0.003157	0.1604	0.03009
K114	371	S	C	0.003051	0.1604	0.03009
K114	371	S	D	0.008959	0.1604	0.03009
K114	371	S	E	0.002096	0.1604	0.03009
K114	371	S	F	0.03009	0.1604	0.03009
K114	371	S	G	0.009997	0.1604	0.03009
K114	371	S	H	0.003633	0.1604	0.03009
K114	371	S	I	0.01217	0.1604	0.03009
K114	371	S	L	0.01313	0.1604	0.03009
K114	371	S	M	0.0112	0.1604	0.03009
K114	371	S	N	0.0153	0.1604	0.03009
K114	371	S	P	0.009249	0.1604	0.03009
K114	371	S	Q	0.004393	0.1604	0.03009
K114	371	S	R	0.008894	0.1604	0.03009
K114	371	S	T	0.006639	0.1604	0.03009
K114	371	S	V	0.005003	0.1604	0.03009
K114	371	S	W	0.004486	0.1604	0.03009
K114	371	S	Y	0.008926	0.1604	0.03009
K114	372	A	C	0.004678	0.09673	0.02715
K114	372	A	D	0.005723	0.09673	0.02715
K114	372	A	G	0.002544	0.09673	0.02715
K114	372	A	H	0.007729	0.09673	0.02715
K114	372	A	I	0.01003	0.09673	0.02715
K114	372	A	L	0.006156	0.09673	0.02715
K114	372	A	M	0.005722	0.09673	0.02715
K114	372	A	P	0.02715	0.09673	0.02715
K114	372	A	R	0.003152	0.09673	0.02715
K114	372	A	T	0.01381	0.09673	0.02715
K114	372	A	V	0.002339	0.09673	0.02715
K114	372	A	W	0.001888	0.09673	0.02715
K114	372	A	Y	0.005812	0.09673	0.02715
K114	373	S	A	0.001275	0.07202	0.01315
K114	373	S	C	0.00641	0.07202	0.01315
K114	373	S	D	0.008065	0.07202	0.01315
K114	373	S	E	0.003229	0.07202	0.01315
K114	373	S	F	0.00973	0.07202	0.01315
K114	373	S	G	0.001696	0.07202	0.01315
K114	373	S	H	0.000951	0.07202	0.01315
K114	373	S	I	0.005735	0.07202	0.01315
K114	373	S	K	0.002066	0.07202	0.01315
K114	373	S	L	0.0008277	0.07202	0.01315
K114	373	S	M	0.0005937	0.07202	0.01315
K114	373	S	N	0.008368	0.07202	0.01315
K114	373	S	P	0.01315	0.07202	0.01315
K114	373	S	Q	0.0005709	0.07202	0.01315
K114	373	S	R	0.002628	0.07202	0.01315
K114	373	S	T	0.0002094	0.07202	0.01315
K114	373	S	V	0.00445	0.07202	0.01315
K114	373	S	W	0.001859	0.07202	0.01315
K114	373	S	Y	0.000207	0.07202	0.01315
K114	374	F	A	0.03878	0.412	0.2184
K114	374	F	D	0.02805	0.412	0.2184
K114	374	F	G	0.01354	0.412	0.2184
K114	374	F	H	0.01221	0.412	0.2184
K114	374	F	I	0.01174	0.412	0.2184
K114	374	F	L	0.01075	0.412	0.2184
K114	374	F	M	0.009921	0.412	0.2184
K114	374	F	N	0.2184	0.412	0.2184
K114	374	F	P	0.03616	0.412	0.2184
K114	374	F	T	0.02959	0.412	0.2184
K114	374	F	W	0.001234	0.412	0.2184
K114	374	F	Y	0.001619	0.412	0.2184
K114	375	S	A	0.006906	0.04017	0.007925
K114	375	S	D	0.007925	0.04017	0.007925
K114	375	S	E	0.004809	0.04017	0.007925
K114	375	S	G	0.006204	0.04017	0.007925
K114	375	S	H	0.005961	0.04017	0.007925
K114	375	S	N	0.005422	0.04017	0.007925
K114	375	S	Q	0.0003721	0.04017	0.007925
K114	375	S	T	0.002565	0.04017	0.007925
K114	376	T	A	0.009896	0.1049	0.01594
K114	376	T	C	0.002725	0.1049	0.01594
K114	376	T	D	0.004973	0.1049	0.01594
K114	376	T	E	0.005013	0.1049	0.01594
K114	376	T	F	0.00826	0.1049	0.01594
K114	376	T	H	0.006864	0.1049	0.01594
K114	376	T	I	0.004576	0.1049	0.01594
K114	376	T	K	0.001667	0.1049	0.01594
K114	376	T	L	0.01594	0.1049	0.01594
K114	376	T	M	0.003065	0.1049	0.01594
K114	376	T	N	0.009684	0.1049	0.01594
K114	376	T	Q	0.001251	0.1049	0.01594
K114	376	T	R	0.004197	0.1049	0.01594
K114	376	T	S	0.004567	0.1049	0.01594
K114	376	T	V	0.00878	0.1049	0.01594
K114	376	T	W	0.008349	0.1049	0.01594
K114	376	T	Y	0.005087	0.1049	0.01594
K114	377	F	I	0.01886	0.05707	0.01886
K114	377	F	L	0.01317	0.05707	0.01886
K114	377	F	M	0.008449	0.05707	0.01886
K114	377	F	V	0.004994	0.05707	0.01886
K114	377	F	W	0.01159	0.05707	0.01886
K114	378	K	A	0.004815	0.08666	0.01421
K114	378	K	C	0.005884	0.08666	0.01421
K114	378	K	D	0.002473	0.08666	0.01421
K114	378	K	E	0.009155	0.08666	0.01421
K114	378	K	H	0.00693	0.08666	0.01421
K114	378	K	I	0.00918	0.08666	0.01421
K114	378	K	L	0.003218	0.08666	0.01421
K114	378	K	M	0.002991	0.08666	0.01421
K114	378	K	N	0.01421	0.08666	0.01421
K114	378	K	Q	0.004749	0.08666	0.01421
K114	378	K	R	0.003886	0.08666	0.01421
K114	378	K	S	0.006636	0.08666	0.01421
K114	378	K	T	0.005598	0.08666	0.01421
K114	378	K	V	0.006931	0.08666	0.01421
K114	380	Y	F	0.001681	0.004869	0.003188
K114	380	Y	W	0.003188	0.004869	0.003188
K114	381	G	H	0.003245	0.02458	0.008121
K114	381	G	K	0.004735	0.02458	0.008121
K114	381	G	N	0.002028	0.02458	0.008121
K114	381	G	Q	0.008121	0.02458	0.008121
K114	381	G	R	0.0008786	0.02458	0.008121
K114	381	G	S	0.005567	0.02458	0.008121
K114	382	V	C	0.004624	0.04654	0.01421
K114	382	V	F	0.001007	0.04654	0.01421
K114	382	V	I	0.001929	0.04654	0.01421
K114	382	V	L	0.006278	0.04654	0.01421
K114	382	V	M	0.001174	0.04654	0.01421
K114	382	V	T	0.005693	0.04654	0.01421
K114	382	V	W	0.01421	0.04654	0.01421
K114	382	V	Y	0.01162	0.04654	0.01421
K114	383	S	A	0.008691	0.07851	0.008855
K114	383	S	C	0.002314	0.07851	0.008855
K114	383	S	D	0.007044	0.07851	0.008855
K114	383	S	E	0.001056	0.07851	0.008855
K114	383	S	F	0.007901	0.07851	0.008855
K114	383	S	G	0.007548	0.07851	0.008855
K114	383	S	H	0.005411	0.07851	0.008855
K114	383	S	I	0.0005166	0.07851	0.008855
K114	383	S	K	0.003793	0.07851	0.008855
K114	383	S	L	0.001757	0.07851	0.008855
K114	383	S	M	0.002329	0.07851	0.008855
K114	383	S	N	0.001621	0.07851	0.008855
K114	383	S	P	0.0007752	0.07851	0.008855
K114	383	S	Q	0.003641	0.07851	0.008855
K114	383	S	R	0.001699	0.07851	0.008855
K114	383	S	T	0.001272	0.07851	0.008855
K114	383	S	V	0.008855	0.07851	0.008855
K114	383	S	W	0.00639	0.07851	0.008855
K114	383	S	Y	0.005895	0.07851	0.008855
K114	384	P	A	0.003474	0.07103	0.01174
K114	384	P	C	0.006645	0.07103	0.01174
K114	384	P	D	0.00881	0.07103	0.01174
K114	384	P	E	0.005157	0.07103	0.01174
K114	384	P	F	0.01174	0.07103	0.01174
K114	384	P	G	0.009473	0.07103	0.01174
K114	384	P	H	0.002577	0.07103	0.01174
K114	384	P	I	0.002282	0.07103	0.01174
K114	384	P	K	0.003198	0.07103	0.01174
K114	384	P	L	0.0001239	0.07103	0.01174
K114	384	P	M	0.001269	0.07103	0.01174
K114	384	P	N	0.0005091	0.07103	0.01174
K114	384	P	Q	0.003308	0.07103	0.01174
K114	384	P	R	0.001441	0.07103	0.01174
K114	384	P	S	0.004052	0.07103	0.01174
K114	384	P	T	0.0006202	0.07103	0.01174
K114	384	P	V	0.001244	0.07103	0.01174
K114	384	P	W	0.003532	0.07103	0.01174
K114	384	P	Y	0.001569	0.07103	0.01174
K114	385	T	A	0.003061	0.03684	0.004126
K114	385	T	C	0.002674	0.03684	0.004126
K114	385	T	D	0.001416	0.03684	0.004126
K114	385	T	E	0.003386	0.03684	0.004126
K114	385	T	F	0.004047	0.03684	0.004126
K114	385	T	G	0.002634	0.03684	0.004126
K114	385	T	H	0.0005632	0.03684	0.004126
K114	385	T	I	0.0005054	0.03684	0.004126
K114	385	T	K	0.001454	0.03684	0.004126
K114	385	T	L	0.00158	0.03684	0.004126
K114	385	T	M	0.0001339	0.03684	0.004126
K114	385	T	N	0.001174	0.03684	0.004126
K114	385	T	P	0.001746	0.03684	0.004126
K114	385	T	Q	0.004126	0.03684	0.004126
K114	385	T	R	0.0002929	0.03684	0.004126
K114	385	T	S	0.003331	0.03684	0.004126
K114	385	T	V	0.00153	0.03684	0.004126
K114	385	T	W	0.001777	0.03684	0.004126
K114	385	T	Y	0.001411	0.03684	0.004126
K114	386	K	A	0.01296	0.07463	0.01296
K114	386	K	C	0.008963	0.07463	0.01296
K114	386	K	D	0.00292	0.07463	0.01296
K114	386	K	E	0.003406	0.07463	0.01296
K114	386	K	F	0.006147	0.07463	0.01296
K114	386	K	G	0.0104	0.07463	0.01296
K114	386	K	H	0.001145	0.07463	0.01296
K114	386	K	I	0.0009653	0.07463	0.01296
K114	386	K	L	0.004516	0.07463	0.01296
K114	386	K	M	0.003125	0.07463	0.01296
K114	386	K	N	0.001967	0.07463	0.01296
K114	386	K	Q	0.002705	0.07463	0.01296
K114	386	K	R	0.001447	0.07463	0.01296
K114	386	K	S	0.004019	0.07463	0.01296
K114	386	K	T	0.001659	0.07463	0.01296
K114	386	K	V	0.005111	0.07463	0.01296
K114	386	K	Y	0.003179	0.07463	0.01296
K114	387	L	F	0.01862	0.04702	0.02173
K114	387	L	I	0.00336	0.04702	0.02173
K114	387	L	M	0.003307	0.04702	0.02173
K114	387	L	W	0.02173	0.04702	0.02173
K114	388	N	A	0.0002573	0.1484	0.0238
K114	388	N	C	0.02137	0.1484	0.0238
K114	388	N	D	0.00603	0.1484	0.0238
K114	388	N	E	0.003196	0.1484	0.0238
K114	388	N	F	0.01705	0.1484	0.0238
K114	388	N	G	0.001564	0.1484	0.0238
K114	388	N	H	0.007011	0.1484	0.0238
K114	388	N	I	0.01283	0.1484	0.0238
K114	388	N	K	0.01606	0.1484	0.0238
K114	388	N	L	0.01096	0.1484	0.0238
K114	388	N	M	0.001245	0.1484	0.0238
K114	388	N	P	0.0002252	0.1484	0.0238
K114	388	N	Q	0.002649	0.1484	0.0238
K114	388	N	R	0.005308	0.1484	0.0238
K114	388	N	S	0.002159	0.1484	0.0238
K114	388	N	T	0.01098	0.1484	0.0238
K114	388	N	V	0.005683	0.1484	0.0238
K114	388	N	Y	0.0238	0.1484	0.0238
K114	389	D	A	0.003027	0.03554	0.007194
K114	389	D	C	0.003471	0.03554	0.007194
K114	389	D	E	0.003228	0.03554	0.007194
K114	389	D	F	0.002148	0.03554	0.007194
K114	389	D	G	0.003805	0.03554	0.007194
K114	389	D	H	0.001015	0.03554	0.007194
K114	389	D	K	0.0005813	0.03554	0.007194
K114	389	D	L	0.007194	0.03554	0.007194
K114	389	D	M	0.001211	0.03554	0.007194
K114	389	D	N	0.001153	0.03554	0.007194
K114	389	D	Q	0.000224	0.03554	0.007194
K114	389	D	R	0.001083	0.03554	0.007194
K114	389	D	S	0.0004351	0.03554	0.007194
K114	389	D	T	0.004005	0.03554	0.007194
K114	389	D	W	0.00226	0.03554	0.007194
K114	389	D	Y	0.0007009	0.03554	0.007194
K114	390	L	A	0.003484	0.09706	0.01339
K114	390	L	C	0.005568	0.09706	0.01339
K114	390	L	D	0.01339	0.09706	0.01339
K114	390	L	E	0.003736	0.09706	0.01339
K114	390	L	F	0.003598	0.09706	0.01339
K114	390	L	G	0.002309	0.09706	0.01339
K114	390	L	H	0.002137	0.09706	0.01339
K114	390	L	I	0.00341	0.09706	0.01339
K114	390	L	K	0.00485	0.09706	0.01339
K114	390	L	M	0.001388	0.09706	0.01339
K114	390	L	N	0.008432	0.09706	0.01339
K114	390	L	Q	0.01089	0.09706	0.01339
K114	390	L	R	0.001784	0.09706	0.01339
K114	390	L	S	0.00686	0.09706	0.01339
K114	390	L	T	0.01281	0.09706	0.01339
K114	390	L	V	0.002016	0.09706	0.01339
K114	390	L	W	0.009442	0.09706	0.01339
K114	390	L	Y	0.0009597	0.09706	0.01339
K114	392	F	A	0.00116	0.09416	0.01616
K114	392	F	C	0.0002143	0.09416	0.01616
K114	392	F	D	0.01517	0.09416	0.01616
K114	392	F	G	0.01616	0.09416	0.01616
K114	392	F	H	0.001161	0.09416	0.01616
K114	392	F	I	0.001298	0.09416	0.01616
K114	392	F	K	0.008458	0.09416	0.01616
K114	392	F	L	0.001834	0.09416	0.01616
K114	392	F	M	0.003992	0.09416	0.01616
K114	392	F	N	0.002545	0.09416	0.01616
K114	392	F	P	0.01336	0.09416	0.01616
K114	392	F	Q	0.0106	0.09416	0.01616
K114	392	F	S	0.0009666	0.09416	0.01616
K114	392	F	T	0.004193	0.09416	0.01616
K114	392	F	V	0.004554	0.09416	0.01616
K114	392	F	W	0.006898	0.09416	0.01616
K114	392	F	Y	0.001608	0.09416	0.01616
K114	393	T	A	0.003086	0.1056	0.01553
K114	393	T	C	0.003592	0.1056	0.01553
K114	393	T	D	0.002796	0.1056	0.01553
K114	393	T	E	0.004021	0.1056	0.01553
K114	393	T	F	0.01495	0.1056	0.01553
K114	393	T	G	0.002875	0.1056	0.01553
K114	393	T	H	0.008009	0.1056	0.01553
K114	393	T	I	0.003137	0.1056	0.01553
K114	393	T	K	0.002405	0.1056	0.01553
K114	393	T	L	0.008471	0.1056	0.01553
K114	393	T	M	0.01102	0.1056	0.01553
K114	393	T	N	0.001429	0.1056	0.01553
K114	393	T	P	0.01478	0.1056	0.01553
K114	393	T	Q	0.005414	0.1056	0.01553
K114	393	T	R	0.0009849	0.1056	0.01553
K114	393	T	S	0.001043	0.1056	0.01553
K114	393	T	V	0.01553	0.1056	0.01553
K114	393	T	Y	0.002071	0.1056	0.01553
K114	394	N	A	0.0009078	0.06037	0.007768
K114	394	N	C	0.002181	0.06037	0.007768
K114	394	N	D	0.007312	0.06037	0.007768
K114	394	N	E	0.0006995	0.06037	0.007768
K114	394	N	F	0.002189	0.06037	0.007768
K114	394	N	G	0.0003177	0.06037	0.007768
K114	394	N	H	0.0058	0.06037	0.007768
K114	394	N	I	0.007354	0.06037	0.007768
K114	394	N	K	0.0004683	0.06037	0.007768
K114	394	N	L	0.0006359	0.06037	0.007768
K114	394	N	M	0.007768	0.06037	0.007768
K114	394	N	P	0.003488	0.06037	0.007768
K114	394	N	Q	0.001588	0.06037	0.007768
K114	394	N	R	0.0008809	0.06037	0.007768
K114	394	N	S	0.000182	0.06037	0.007768
K114	394	N	T	0.001429	0.06037	0.007768
K114	394	N	V	0.003985	0.06037	0.007768
K114	394	N	W	0.006556	0.06037	0.007768
K114	394	N	Y	0.006629	0.06037	0.007768
K114	395	V	A	0.01039	0.02807	0.01039
K114	395	V	C	0.002358	0.02807	0.01039
K114	395	V	F	0.004801	0.02807	0.01039
K114	395	V	G	0.003695	0.02807	0.01039
K114	395	V	I	0.002751	0.02807	0.01039
K114	395	V	L	0.003577	0.02807	0.01039
K114	395	V	M	0.0005008	0.02807	0.01039
K114	396	Y	C	0.01589	0.06079	0.01589
K114	396	Y	F	0.003139	0.06079	0.01589
K114	396	Y	H	0.009836	0.06079	0.01589
K114	396	Y	I	0.003724	0.06079	0.01589
K114	396	Y	L	0.001645	0.06079	0.01589
K114	396	Y	M	0.006889	0.06079	0.01589
K114	396	Y	N	0.004184	0.06079	0.01589
K114	396	Y	T	0.01342	0.06079	0.01589
K114	396	Y	V	0.001836	0.06079	0.01589
K114	396	Y	W	0.0002243	0.06079	0.01589
K114	397	A	C	0.001568	0.03618	0.01514
K114	397	A	I	0.01514	0.03618	0.01514
K114	397	A	L	0.004017	0.03618	0.01514
K114	397	A	M	0.006064	0.03618	0.01514
K114	397	A	V	0.009387	0.03618	0.01514
K114	399	S	T	0.02021	0.02021	0.02021
K114	402	I	C	0.01357	0.01659	0.01357
K114	402	I	L	0.002183	0.01659	0.01357
K114	402	I	V	0.0008433	0.01659	0.01357
K114	403	R	A	0.001048	0.00736	0.00305
K114	403	R	K	0.00305	0.00736	0.00305
K114	403	R	M	0.00061	0.00736	0.00305
K114	403	R	Q	0.0002998	0.00736	0.00305
K114	403	R	S	0.002351	0.00736	0.00305
K114	405	D	A	0.03143	0.1232	0.03143
K114	405	D	C	0.002859	0.1232	0.03143
K114	405	D	E	0.01352	0.1232	0.03143
K114	405	D	F	0.00559	0.1232	0.03143
K114	405	D	G	0.001077	0.1232	0.03143
K114	405	D	H	0.01595	0.1232	0.03143
K114	405	D	I	0.008445	0.1232	0.03143
K114	405	D	K	0.001591	0.1232	0.03143
K114	405	D	L	0.008037	0.1232	0.03143
K114	405	D	M	0.001848	0.1232	0.03143
K114	405	D	N	0.0002082	0.1232	0.03143
K114	405	D	Q	0.002212	0.1232	0.03143
K114	405	D	R	0.004642	0.1232	0.03143
K114	405	D	S	0.002927	0.1232	0.03143
K114	405	D	T	0.002187	0.1232	0.03143
K114	405	D	V	0.002095	0.1232	0.03143
K114	405	D	Y	0.01863	0.1232	0.03143
K114	406	E	D	0.05857	0.4578	0.3959
K114	406	E	H	0.00165	0.4578	0.3959
K114	406	E	Q	0.001615	0.4578	0.3959
K114	406	E	W	0.3959	0.4578	0.3959
K114	407	V	I	0.002214	0.02209	0.01592
K114	407	V	L	0.003953	0.02209	0.01592
K114	407	V	M	0.01592	0.02209	0.01592
K114	408	R	A	0.001948	0.1556	0.03076
K114	408	R	C	0.001729	0.1556	0.03076
K114	408	R	D	0.0004133	0.1556	0.03076
K114	408	R	E	0.009786	0.1556	0.03076
K114	408	R	F	0.03076	0.1556	0.03076
K114	408	R	G	0.01267	0.1556	0.03076
K114	408	R	H	0.0205	0.1556	0.03076
K114	408	R	I	0.01344	0.1556	0.03076
K114	408	R	K	0.001244	0.1556	0.03076
K114	408	R	L	0.007596	0.1556	0.03076
K114	408	R	M	0.002174	0.1556	0.03076
K114	408	R	N	0.009969	0.1556	0.03076
K114	408	R	P	0.006087	0.1556	0.03076
K114	408	R	Q	0.008475	0.1556	0.03076
K114	408	R	S	0.000846	0.1556	0.03076
K114	408	R	T	0.004103	0.1556	0.03076
K114	408	R	V	0.007426	0.1556	0.03076
K114	408	R	W	0.01184	0.1556	0.03076
K114	408	R	Y	0.004563	0.1556	0.03076
K114	409	Q	E	0.002952	0.002952	0.002952
K114	410	I	V	0.002926	0.002926	0.002926
K114	411	A	E	0.001699	0.01695	0.0077
K114	411	A	G	0.0077	0.01695	0.0077
K114	411	A	Q	0.001263	0.01695	0.0077
K114	411	A	S	0.003034	0.01695	0.0077
K114	411	A	W	0.003253	0.01695	0.0077
K114	413	G	A	0.004937	0.06849	0.01556
K114	413	G	C	0.003356	0.06849	0.01556
K114	413	G	D	0.01556	0.06849	0.01556
K114	413	G	E	0.002856	0.06849	0.01556
K114	413	G	F	0.0007727	0.06849	0.01556
K114	413	G	H	0.003131	0.06849	0.01556
K114	413	G	K	0.002805	0.06849	0.01556
K114	413	G	L	0.006484	0.06849	0.01556
K114	413	G	M	0.002914	0.06849	0.01556
K114	413	G	N	0.002251	0.06849	0.01556
K114	413	G	Q	0.004065	0.06849	0.01556
K114	413	G	R	0.0007684	0.06849	0.01556
K114	413	G	S	0.002543	0.06849	0.01556
K114	413	G	T	0.01474	0.06849	0.01556
K114	413	G	Y	0.001305	0.06849	0.01556
K114	414	Q	A	0.001965	0.04868	0.01391
K114	414	Q	C	0.007903	0.04868	0.01391
K114	414	Q	E	0.005831	0.04868	0.01391
K114	414	Q	G	0.009994	0.04868	0.01391
K114	414	Q	I	0.004053	0.04868	0.01391
K114	414	Q	K	0.0006971	0.04868	0.01391
K114	414	Q	M	0.001856	0.04868	0.01391
K114	414	Q	R	0.0007135	0.04868	0.01391
K114	414	Q	S	0.0005339	0.04868	0.01391
K114	414	Q	T	0.01391	0.04868	0.01391
K114	414	Q	V	0.001224	0.04868	0.01391
K114	415	T	A	0.002553	0.07379	0.01386
K114	415	T	C	0.002543	0.07379	0.01386
K114	415	T	D	0.007935	0.07379	0.01386
K114	415	T	E	0.004969	0.07379	0.01386
K114	415	T	G	0.001996	0.07379	0.01386
K114	415	T	H	0.0001838	0.07379	0.01386
K114	415	T	I	0.001074	0.07379	0.01386
K114	415	T	K	0.002187	0.07379	0.01386
K114	415	T	M	0.00475	0.07379	0.01386
K114	415	T	N	0.002068	0.07379	0.01386
K114	415	T	Q	0.01033	0.07379	0.01386
K114	415	T	R	0.0003157	0.07379	0.01386
K114	415	T	S	0.006895	0.07379	0.01386
K114	415	T	V	0.00197	0.07379	0.01386
K114	415	T	W	0.01386	0.07379	0.01386
K114	415	T	Y	0.01015	0.07379	0.01386
K114	417	N	A	0.001491	0.07026	0.02599
K114	417	N	C	0.001972	0.07026	0.02599
K114	417	N	D	0.02599	0.07026	0.02599
K114	417	N	E	0.01276	0.07026	0.02599
K114	417	N	F	0.004206	0.07026	0.02599
K114	417	N	G	0.001901	0.07026	0.02599
K114	417	N	H	0.0002804	0.07026	0.02599
K114	417	N	I	0.002274	0.07026	0.02599
K114	417	N	K	0.002144	0.07026	0.02599
K114	417	N	L	0.0008953	0.07026	0.02599
K114	417	N	M	0.004085	0.07026	0.02599
K114	417	N	P	0.001215	0.07026	0.02599
K114	417	N	Q	0.0009591	0.07026	0.02599
K114	417	N	R	0.0006713	0.07026	0.02599
K114	417	N	S	0.002076	0.07026	0.02599
K114	417	N	T	0.001742	0.07026	0.02599
K114	417	N	V	0.004926	0.07026	0.02599
K114	417	N	W	0.0004933	0.07026	0.02599
K114	417	N	Y	0.0001728	0.07026	0.02599
K114	418	I	V	0.01299	0.01299	0.01299
K114	419	A	P	0.009787	0.009787	0.009787
K114	420	D	A	0.01045	0.09409	0.01793
K114	420	D	C	0.006493	0.09409	0.01793
K114	420	D	E	0.01553	0.09409	0.01793
K114	420	D	K	0.0009201	0.09409	0.01793
K114	420	D	M	0.002449	0.09409	0.01793
K114	420	D	N	0.01613	0.09409	0.01793
K114	420	D	Q	0.0009679	0.09409	0.01793
K114	420	D	S	0.01793	0.09409	0.01793
K114	420	D	W	0.01755	0.09409	0.01793
K114	420	D	Y	0.005667	0.09409	0.01793
K114	421	Y	F	0.001496	0.05388	0.01994
K114	421	Y	H	0.00874	0.05388	0.01994
K114	421	Y	K	0.007973	0.05388	0.01994
K114	421	Y	M	0.01994	0.05388	0.01994
K114	421	Y	N	0.009145	0.05388	0.01994
K114	421	Y	W	0.006594	0.05388	0.01994
K114	424	K	R	0.0002211	0.0002211	0.0002211
K114	425	L	I	0.01619	0.0241	0.01619
K114	425	L	M	0.003727	0.0241	0.01619
K114	425	L	V	0.004185	0.0241	0.01619
K114	426	P	A	0.002512	0.002512	0.002512
K114	427	D	A	0.0008429	0.05569	0.007065
K114	427	D	C	0.007065	0.05569	0.007065
K114	427	D	E	0.00352	0.05569	0.007065
K114	427	D	F	0.004107	0.05569	0.007065
K114	427	D	G	0.001857	0.05569	0.007065
K114	427	D	H	0.00311	0.05569	0.007065
K114	427	D	I	0.00233	0.05569	0.007065
K114	427	D	K	0.001722	0.05569	0.007065
K114	427	D	L	0.001934	0.05569	0.007065
K114	427	D	M	0.002506	0.05569	0.007065
K114	427	D	N	0.003906	0.05569	0.007065
K114	427	D	P	0.001944	0.05569	0.007065
K114	427	D	Q	0.001178	0.05569	0.007065
K114	427	D	R	0.006339	0.05569	0.007065
K114	427	D	S	0.003088	0.05569	0.007065
K114	427	D	T	0.001943	0.05569	0.007065
K114	427	D	V	0.001106	0.05569	0.007065
K114	427	D	W	0.004395	0.05569	0.007065
K114	427	D	Y	0.002794	0.05569	0.007065
K114	428	D	A	0.005181	0.08141	0.01227
K114	428	D	C	0.00903	0.08141	0.01227
K114	428	D	E	0.004524	0.08141	0.01227
K114	428	D	G	0.002851	0.08141	0.01227
K114	428	D	H	0.004116	0.08141	0.01227
K114	428	D	I	0.01227	0.08141	0.01227
K114	428	D	K	0.0005256	0.08141	0.01227
K114	428	D	L	0.005205	0.08141	0.01227
K114	428	D	M	0.006396	0.08141	0.01227
K114	428	D	N	0.00236	0.08141	0.01227
K114	428	D	P	0.0004656	0.08141	0.01227
K114	428	D	Q	0.0003092	0.08141	0.01227
K114	428	D	R	0.002494	0.08141	0.01227
K114	428	D	S	0.001372	0.08141	0.01227
K114	428	D	T	0.006148	0.08141	0.01227
K114	428	D	V	0.00449	0.08141	0.01227
K114	428	D	W	0.007118	0.08141	0.01227
K114	428	D	Y	0.006557	0.08141	0.01227
K114	429	F	W	0.003674	0.003674	0.003674
K114	430	T	A	0.006262	0.06475	0.02089
K114	430	T	C	0.001654	0.06475	0.02089
K114	430	T	E	0.02089	0.06475	0.02089
K114	430	T	F	0.0003008	0.06475	0.02089
K114	430	T	H	0.0001853	0.06475	0.02089
K114	430	T	I	0.001494	0.06475	0.02089
K114	430	T	K	0.004787	0.06475	0.02089
K114	430	T	L	0.004578	0.06475	0.02089
K114	430	T	M	0.000189	0.06475	0.02089
K114	430	T	N	0.0003016	0.06475	0.02089
K114	430	T	Q	0.001596	0.06475	0.02089
K114	430	T	R	0.0003407	0.06475	0.02089
K114	430	T	S	0.009484	0.06475	0.02089
K114	430	T	V	0.004268	0.06475	0.02089
K114	430	T	W	0.000709	0.06475	0.02089
K114	430	T	Y	0.00771	0.06475	0.02089
K114	433	V	I	0.002547	0.002547	0.002547
K114	434	I	A	0.002263	0.05701	0.01388
K114	434	I	C	0.01139	0.05701	0.01388
K114	434	I	F	0.008065	0.05701	0.01388
K114	434	I	L	0.001775	0.05701	0.01388
K114	434	I	M	0.01388	0.05701	0.01388
K114	434	I	V	0.00472	0.05701	0.01388
K114	434	I	W	0.006134	0.05701	0.01388
K114	434	I	Y	0.00878	0.05701	0.01388
K114	435	A	S	0.00296	0.01502	0.01206
K114	435	A	T	0.01206	0.01502	0.01206
K114	438	S	A	0.001895	0.00243	0.001895
K114	438	S	T	0.0005351	0.00243	0.001895
K114	439	N	A	0.1334	0.815	0.2266
K114	439	N	C	0.05683	0.815	0.2266
K114	439	N	H	0.1602	0.815	0.2266
K114	439	N	K	0.009193	0.815	0.2266
K114	439	N	L	0.06031	0.815	0.2266
K114	439	N	M	0.2266	0.815	0.2266
K114	439	N	Q	0.1077	0.815	0.2266
K114	439	N	R	0.02744	0.815	0.2266
K114	439	N	V	0.03335	0.815	0.2266
K114	440	N	A	0.007359	0.2432	0.04045
K114	440	N	C	0.005667	0.2432	0.04045
K114	440	N	D	0.01865	0.2432	0.04045
K114	440	N	E	0.04045	0.2432	0.04045
K114	440	N	F	0.003718	0.2432	0.04045
K114	440	N	G	0.02462	0.2432	0.04045
K114	440	N	H	0.01334	0.2432	0.04045
K114	440	N	I	0.03032	0.2432	0.04045
K114	440	N	K	0.007136	0.2432	0.04045
K114	440	N	L	0.0006002	0.2432	0.04045
K114	440	N	M	0.001199	0.2432	0.04045
K114	440	N	P	0.006171	0.2432	0.04045
K114	440	N	Q	0.02189	0.2432	0.04045
K114	440	N	R	0.00375	0.2432	0.04045
K114	440	N	S	0.00527	0.2432	0.04045
K114	440	N	T	0.005301	0.2432	0.04045
K114	440	N	V	0.008923	0.2432	0.04045
K114	440	N	W	0.03288	0.2432	0.04045
K114	440	N	Y	0.006	0.2432	0.04045
K114	441	L	A	0.003964	0.3289	0.09488
K114	441	L	C	0.00699	0.3289	0.09488
K114	441	L	D	0.01486	0.3289	0.09488
K114	441	L	E	0.02645	0.3289	0.09488
K114	441	L	F	0.003994	0.3289	0.09488
K114	441	L	H	0.004572	0.3289	0.09488
K114	441	L	I	0.002538	0.3289	0.09488
K114	441	L	K	0.002856	0.3289	0.09488
K114	441	L	M	0.008613	0.3289	0.09488
K114	441	L	N	0.05117	0.3289	0.09488
K114	441	L	Q	0.001751	0.3289	0.09488
K114	441	L	R	0.001399	0.3289	0.09488
K114	441	L	S	0.08459	0.3289	0.09488
K114	441	L	T	0.09488	0.3289	0.09488
K114	441	L	V	0.01701	0.3289	0.09488
K114	441	L	W	0.001578	0.3289	0.09488
K114	441	L	Y	0.001669	0.3289	0.09488
K114	443	S	A	0.00158	1.286	0.6621
K114	443	S	C	0.6621	1.286	0.6621
K114	443	S	G	0.01346	1.286	0.6621
K114	443	S	T	0.6092	1.286	0.6621
K114	444	K	A	0.2263	6.821	0.9505
K114	444	K	C	0.404	6.821	0.9505
K114	444	K	D	0.6418	6.821	0.9505
K114	444	K	E	0.4353	6.821	0.9505
K114	444	K	G	0.8289	6.821	0.9505
K114	444	K	H	0.3006	6.821	0.9505
K114	444	K	I	0.2737	6.821	0.9505
K114	444	K	L	0.2069	6.821	0.9505
K114	444	K	M	0.3087	6.821	0.9505
K114	444	K	N	0.5663	6.821	0.9505
K114	444	K	P	0.9505	6.821	0.9505
K114	444	K	Q	0.2242	6.821	0.9505
K114	444	K	R	0.02688	6.821	0.9505
K114	444	K	S	0.2802	6.821	0.9505
K114	444	K	T	0.3314	6.821	0.9505
K114	444	K	V	0.3326	6.821	0.9505
K114	444	K	W	0.2483	6.821	0.9505
K114	444	K	Y	0.234	6.821	0.9505
K114	445	V	A	0.03971	1.201	0.3698
K114	445	V	C	0.05296	1.201	0.3698
K114	445	V	D	0.02333	1.201	0.3698
K114	445	V	E	0.01837	1.201	0.3698
K114	445	V	F	0.06212	1.201	0.3698
K114	445	V	G	0.3698	1.201	0.3698
K114	445	V	H	0.08081	1.201	0.3698
K114	445	V	I	0.003841	1.201	0.3698
K114	445	V	K	0.006626	1.201	0.3698
K114	445	V	L	0.05285	1.201	0.3698
K114	445	V	M	0.02871	1.201	0.3698
K114	445	V	N	0.08511	1.201	0.3698
K114	445	V	P	0.03531	1.201	0.3698
K114	445	V	Q	0.07508	1.201	0.3698
K114	445	V	R	0.005566	1.201	0.3698
K114	445	V	S	0.06646	1.201	0.3698
K114	445	V	T	0.0536	1.201	0.3698
K114	445	V	W	0.0941	1.201	0.3698
K114	445	V	Y	0.04646	1.201	0.3698
K114	446	G	A	0.382	4.424	0.8044
K114	446	G	D	0.8044	4.424	0.8044
K114	446	G	E	0.4519	4.424	0.8044
K114	446	G	F	0.07113	4.424	0.8044
K114	446	G	H	0.08836	4.424	0.8044
K114	446	G	K	0.09209	4.424	0.8044
K114	446	G	M	0.2795	4.424	0.8044
K114	446	G	N	0.149	4.424	0.8044
K114	446	G	P	0.5267	4.424	0.8044
K114	446	G	Q	0.2035	4.424	0.8044
K114	446	G	R	0.01245	4.424	0.8044
K114	446	G	S	0.3347	4.424	0.8044
K114	446	G	T	0.3738	4.424	0.8044
K114	446	G	V	0.567	4.424	0.8044
K114	446	G	Y	0.08764	4.424	0.8044
K114	447	G	A	0.7442	12.61	0.9823
K114	447	G	C	0.7348	12.61	0.9823
K114	447	G	D	0.9522	12.61	0.9823
K114	447	G	E	0.9823	12.61	0.9823
K114	447	G	F	0.3517	12.61	0.9823
K114	447	G	H	0.6242	12.61	0.9823
K114	447	G	I	0.6958	12.61	0.9823
K114	447	G	K	0.2775	12.61	0.9823
K114	447	G	L	0.8482	12.61	0.9823
K114	447	G	M	0.8306	12.61	0.9823
K114	447	G	N	0.9246	12.61	0.9823
K114	447	G	P	0.4557	12.61	0.9823
K114	447	G	Q	0.934	12.61	0.9823
K114	447	G	R	0.04184	12.61	0.9823
K114	447	G	S	0.8356	12.61	0.9823
K114	447	G	T	0.9465	12.61	0.9823
K114	447	G	V	0.8436	12.61	0.9823
K114	447	G	Y	0.5848	12.61	0.9823
K114	448	N	A	0.142	3.819	0.8429
K114	448	N	D	0.8429	3.819	0.8429
K114	448	N	E	0.7137	3.819	0.8429
K114	448	N	G	0.8009	3.819	0.8429
K114	448	N	H	0.4977	3.819	0.8429
K114	448	N	K	0.1953	3.819	0.8429
K114	448	N	Q	0.1871	3.819	0.8429
K114	448	N	R	0.02262	3.819	0.8429
K114	448	N	S	0.1605	3.819	0.8429
K114	448	N	T	0.2564	3.819	0.8429
K114	449	Y	A	0.01264	0.9213	0.2879
K114	449	Y	C	0.2879	0.9213	0.2879
K114	449	Y	D	0.2487	0.9213	0.2879
K114	449	Y	E	0.06585	0.9213	0.2879
K114	449	Y	F	0.01587	0.9213	0.2879
K114	449	Y	G	0.0008949	0.9213	0.2879
K114	449	Y	H	0.1414	0.9213	0.2879
K114	449	Y	I	0.007287	0.9213	0.2879
K114	449	Y	K	0.002204	0.9213	0.2879
K114	449	Y	L	0.01441	0.9213	0.2879
K114	449	Y	M	0.03689	0.9213	0.2879
K114	449	Y	N	0.0183	0.9213	0.2879
K114	449	Y	P	0.01747	0.9213	0.2879
K114	449	Y	Q	0.02206	0.9213	0.2879
K114	449	Y	R	0.0001334	0.9213	0.2879
K114	449	Y	S	0.007241	0.9213	0.2879
K114	449	Y	T	0.001163	0.9213	0.2879
K114	449	Y	V	0.01657	0.9213	0.2879
K114	449	Y	W	0.004344	0.9213	0.2879
K114	450	N	A	0.0001346	1.511	0.9962
K114	450	N	C	0.003615	1.511	0.9962
K114	450	N	D	0.4597	1.511	0.9962
K114	450	N	E	0.02487	1.511	0.9962
K114	450	N	F	0.0002049	1.511	0.9962
K114	450	N	G	0.0009972	1.511	0.9962
K114	450	N	H	0.0002351	1.511	0.9962
K114	450	N	I	0.0001199	1.511	0.9962
K114	450	N	L	0.004203	1.511	0.9962
K114	450	N	M	0.0002139	1.511	0.9962
K114	450	N	P	0.9962	1.511	0.9962
K114	450	N	Q	0.005603	1.511	0.9962
K114	450	N	R	0.003285	1.511	0.9962
K114	450	N	S	0.003602	1.511	0.9962
K114	450	N	V	0.00126	1.511	0.9962
K114	450	N	W	0.0001258	1.511	0.9962
K114	450	N	Y	0.006541	1.511	0.9962
K114	451	Y	F	0.004414	0.06051	0.05206
K114	451	Y	H	0.05206	0.06051	0.05206
K114	451	Y	L	0.004041	0.06051	0.05206
K114	452	L	A	0.2851	4.585	0.9493
K114	452	L	C	0.2577	4.585	0.9493
K114	452	L	D	0.514	4.585	0.9493
K114	452	L	E	0.5963	4.585	0.9493
K114	452	L	F	0.009329	4.585	0.9493
K114	452	L	G	0.413	4.585	0.9493
K114	452	L	H	0.01913	4.585	0.9493
K114	452	L	I	0.007028	4.585	0.9493
K114	452	L	K	0.001991	4.585	0.9493
K114	452	L	M	0.0357	4.585	0.9493
K114	452	L	N	0.3117	4.585	0.9493
K114	452	L	Q	0.1279	4.585	0.9493
K114	452	L	R	0.0001704	4.585	0.9493
K114	452	L	S	0.9493	4.585	0.9493
K114	452	L	T	0.9447	4.585	0.9493
K114	452	L	V	0.05705	4.585	0.9493
K114	452	L	W	0.009899	4.585	0.9493
K114	452	L	Y	0.04478	4.585	0.9493
K114	453	Y	A	0.04039	0.07262	0.04039
K114	453	Y	F	0.007352	0.07262	0.04039
K114	453	Y	H	0.002044	0.07262	0.04039
K114	453	Y	K	0.002129	0.07262	0.04039
K114	453	Y	R	0.0002246	0.07262	0.04039
K114	453	Y	S	0.01127	0.07262	0.04039
K114	453	Y	W	0.009206	0.07262	0.04039
K114	455	L	A	0.004393	0.1844	0.07046
K114	455	L	C	0.002246	0.1844	0.07046
K114	455	L	D	0.07046	0.1844	0.07046
K114	455	L	E	0.05658	0.1844	0.07046
K114	455	L	F	0.0003329	0.1844	0.07046
K114	455	L	G	0.003266	0.1844	0.07046
K114	455	L	H	0.001848	0.1844	0.07046
K114	455	L	I	0.001762	0.1844	0.07046
K114	455	L	K	0.0008334	0.1844	0.07046
K114	455	L	M	0.001123	0.1844	0.07046
K114	455	L	N	0.01859	0.1844	0.07046
K114	455	L	P	0.01025	0.1844	0.07046
K114	455	L	Q	0.001125	0.1844	0.07046
K114	455	L	R	0.0002744	0.1844	0.07046
K114	455	L	S	0.004174	0.1844	0.07046
K114	455	L	T	0.002065	0.1844	0.07046
K114	455	L	V	0.00237	0.1844	0.07046
K114	455	L	W	0.0007071	0.1844	0.07046
K114	455	L	Y	0.001955	0.1844	0.07046
K114	456	F	A	0.09306	0.781	0.4242
K114	456	F	C	0.4242	0.781	0.4242
K114	456	F	H	0.009065	0.781	0.4242
K114	456	F	I	0.0282	0.781	0.4242
K114	456	F	K	0.001724	0.781	0.4242
K114	456	F	L	0.02202	0.781	0.4242
K114	456	F	M	0.07805	0.781	0.4242
K114	456	F	N	0.02504	0.781	0.4242
K114	456	F	Q	0.03848	0.781	0.4242
K114	456	F	R	0.004949	0.781	0.4242
K114	456	F	T	0.01149	0.781	0.4242
K114	456	F	V	0.03103	0.781	0.4242
K114	456	F	W	0.007778	0.781	0.4242
K114	456	F	Y	0.005872	0.781	0.4242
K114	458	K	A	0.001681	0.1059	0.02666
K114	458	K	C	0.01075	0.1059	0.02666
K114	458	K	D	0.002096	0.1059	0.02666
K114	458	K	E	0.004368	0.1059	0.02666
K114	458	K	F	0.00391	0.1059	0.02666
K114	458	K	G	0.002746	0.1059	0.02666
K114	458	K	H	0.02666	0.1059	0.02666
K114	458	K	I	0.02482	0.1059	0.02666
K114	458	K	L	0.004976	0.1059	0.02666
K114	458	K	M	0.000974	0.1059	0.02666
K114	458	K	N	0.004685	0.1059	0.02666
K114	458	K	P	0.0001816	0.1059	0.02666
K114	458	K	Q	0.00105	0.1059	0.02666
K114	458	K	R	0.007546	0.1059	0.02666
K114	458	K	S	0.002328	0.1059	0.02666
K114	458	K	T	0.0002024	0.1059	0.02666
K114	458	K	V	0.0008533	0.1059	0.02666
K114	458	K	W	0.001202	0.1059	0.02666
K114	458	K	Y	0.004922	0.1059	0.02666
K114	459	S	E	0.007062	0.04022	0.01182
K114	459	S	L	0.01182	0.04022	0.01182
K114	459	S	M	0.008598	0.04022	0.01182
K114	459	S	N	0.0002075	0.04022	0.01182
K114	459	S	P	0.001293	0.04022	0.01182
K114	459	S	R	0.0002401	0.04022	0.01182
K114	459	S	W	0.01101	0.04022	0.01182
K114	460	N	A	0.007073	0.06078	0.01358
K114	460	N	C	0.0005561	0.06078	0.01358
K114	460	N	D	0.003083	0.06078	0.01358
K114	460	N	E	0.001352	0.06078	0.01358
K114	460	N	F	0.005522	0.06078	0.01358
K114	460	N	G	0.01358	0.06078	0.01358
K114	460	N	H	0.002248	0.06078	0.01358
K114	460	N	I	0.004429	0.06078	0.01358
K114	460	N	K	0.002369	0.06078	0.01358
K114	460	N	L	0.001577	0.06078	0.01358
K114	460	N	M	0.003397	0.06078	0.01358
K114	460	N	P	0.001982	0.06078	0.01358
K114	460	N	Q	0.004118	0.06078	0.01358
K114	460	N	R	0.0005149	0.06078	0.01358
K114	460	N	S	0.001741	0.06078	0.01358
K114	460	N	T	0.0006468	0.06078	0.01358
K114	460	N	V	0.0005594	0.06078	0.01358
K114	460	N	Y	0.006035	0.06078	0.01358
K114	461	L	I	0.003337	0.02005	0.00982
K114	461	L	M	0.00982	0.02005	0.00982
K114	461	L	V	0.006895	0.02005	0.00982
K114	462	K	A	0.004122	0.04337	0.005559
K114	462	K	C	0.004875	0.04337	0.005559
K114	462	K	D	0.002456	0.04337	0.005559
K114	462	K	E	0.003474	0.04337	0.005559
K114	462	K	F	0.005559	0.04337	0.005559
K114	462	K	G	0.002612	0.04337	0.005559
K114	462	K	H	0.001611	0.04337	0.005559
K114	462	K	I	0.002319	0.04337	0.005559
K114	462	K	L	0.004276	0.04337	0.005559
K114	462	K	M	0.0001881	0.04337	0.005559
K114	462	K	N	0.0001753	0.04337	0.005559
K114	462	K	Q	9.87E-05	0.04337	0.005559
K114	462	K	R	0.0002448	0.04337	0.005559
K114	462	K	S	0.002664	0.04337	0.005559
K114	462	K	T	0.002564	0.04337	0.005559
K114	462	K	V	0.002098	0.04337	0.005559
K114	462	K	Y	0.004035	0.04337	0.005559
K114	463	P	A	0.004018	0.004018	0.004018
K114	464	F	G	0.001095	0.05289	0.01246
K114	464	F	H	0.00453	0.05289	0.01246
K114	464	F	L	0.01215	0.05289	0.01246
K114	464	F	M	0.006587	0.05289	0.01246
K114	464	F	N	0.005638	0.05289	0.01246
K114	464	F	S	0.01246	0.05289	0.01246
K114	464	F	W	0.004923	0.05289	0.01246
K114	464	F	Y	0.005504	0.05289	0.01246
K114	465	E	A	0.003376	0.01347	0.007842
K114	465	E	G	0.002249	0.01347	0.007842
K114	465	E	Q	0.007842	0.01347	0.007842
K114	466	R	K	0.003063	0.01722	0.01416
K114	466	R	Q	0.01416	0.01722	0.01416
K114	468	I	A	0.003666	0.04978	0.01148
K114	468	I	C	0.004406	0.04978	0.01148
K114	468	I	E	0.007042	0.04978	0.01148
K114	468	I	K	0.007605	0.04978	0.01148
K114	468	I	L	0.002571	0.04978	0.01148
K114	468	I	M	0.0001814	0.04978	0.01148
K114	468	I	N	0.006252	0.04978	0.01148
K114	468	I	Q	0.003804	0.04978	0.01148
K114	468	I	S	0.01148	0.04978	0.01148
K114	468	I	T	0.0002979	0.04978	0.01148
K114	468	I	V	0.002474	0.04978	0.01148
K114	469	S	A	0.002576	0.07234	0.02172
K114	469	S	D	0.01536	0.07234	0.02172
K114	469	S	E	0.02172	0.07234	0.02172
K114	469	S	G	0.002473	0.07234	0.02172
K114	469	S	N	0.004827	0.07234	0.02172
K114	469	S	Q	0.02079	0.07234	0.02172
K114	469	S	R	0.003111	0.07234	0.02172
K114	469	S	T	0.00148	0.07234	0.02172
K114	470	T	A	0.008155	0.06466	0.009429
K114	470	T	C	0.001701	0.06466	0.009429
K114	470	T	D	0.009429	0.06466	0.009429
K114	470	T	E	0.004893	0.06466	0.009429
K114	470	T	F	0.00731	0.06466	0.009429
K114	470	T	G	0.002823	0.06466	0.009429
K114	470	T	H	0.004269	0.06466	0.009429
K114	470	T	I	0.009189	0.06466	0.009429
K114	470	T	K	0.001058	0.06466	0.009429
K114	470	T	L	0.001726	0.06466	0.009429
K114	470	T	M	0.0003706	0.06466	0.009429
K114	470	T	Q	0.004006	0.06466	0.009429
K114	470	T	R	0.003547	0.06466	0.009429
K114	470	T	S	0.002568	0.06466	0.009429
K114	470	T	V	0.0009468	0.06466	0.009429
K114	470	T	W	0.00195	0.06466	0.009429
K114	470	T	Y	0.0007206	0.06466	0.009429
K114	471	E	A	0.0007578	0.04147	0.009677
K114	471	E	D	0.000623	0.04147	0.009677
K114	471	E	F	0.00223	0.04147	0.009677
K114	471	E	G	0.002735	0.04147	0.009677
K114	471	E	H	0.009677	0.04147	0.009677
K114	471	E	I	0.003009	0.04147	0.009677
K114	471	E	K	0.004855	0.04147	0.009677
K114	471	E	L	0.00488	0.04147	0.009677
K114	471	E	M	0.001326	0.04147	0.009677
K114	471	E	N	0.0002531	0.04147	0.009677
K114	471	E	P	0.00583	0.04147	0.009677
K114	471	E	Q	0.0006952	0.04147	0.009677
K114	471	E	R	0.0001799	0.04147	0.009677
K114	471	E	S	0.002166	0.04147	0.009677
K114	471	E	T	0.0003015	0.04147	0.009677
K114	471	E	V	0.0002646	0.04147	0.009677
K114	471	E	Y	0.001691	0.04147	0.009677
K114	472	I	A	0.0001904	0.06607	0.01461
K114	472	I	C	0.01461	0.06607	0.01461
K114	472	I	D	0.01397	0.06607	0.01461
K114	472	I	F	0.0007786	0.06607	0.01461
K114	472	I	H	0.00341	0.06607	0.01461
K114	472	I	L	0.005157	0.06607	0.01461
K114	472	I	M	0.0001979	0.06607	0.01461
K114	472	I	N	0.001838	0.06607	0.01461
K114	472	I	P	0.000495	0.06607	0.01461
K114	472	I	Q	0.00093	0.06607	0.01461
K114	472	I	R	0.005155	0.06607	0.01461
K114	472	I	S	0.0001477	0.06607	0.01461
K114	472	I	T	0.0004169	0.06607	0.01461
K114	472	I	V	0.0009989	0.06607	0.01461
K114	472	I	W	0.01053	0.06607	0.01461
K114	472	I	Y	0.007248	0.06607	0.01461
K114	473	Y	F	0.002115	0.01583	0.004218
K114	473	Y	H	0.002227	0.01583	0.004218
K114	473	Y	I	0.004218	0.01583	0.004218
K114	473	Y	L	0.003019	0.01583	0.004218
K114	473	Y	M	0.0008206	0.01583	0.004218
K114	473	Y	V	0.002638	0.01583	0.004218
K114	473	Y	W	0.0007957	0.01583	0.004218
K114	474	Q	A	0.0004069	0.04285	0.02068
K114	474	Q	C	0.001414	0.04285	0.02068
K114	474	Q	D	0.0007756	0.04285	0.02068
K114	474	Q	E	0.002306	0.04285	0.02068
K114	474	Q	G	0.003661	0.04285	0.02068
K114	474	Q	H	0.001374	0.04285	0.02068
K114	474	Q	K	0.00266	0.04285	0.02068
K114	474	Q	M	0.002035	0.04285	0.02068
K114	474	Q	N	0.003128	0.04285	0.02068
K114	474	Q	P	0.002718	0.04285	0.02068
K114	474	Q	R	0.0002003	0.04285	0.02068
K114	474	Q	S	0.0003431	0.04285	0.02068
K114	474	Q	T	0.001154	0.04285	0.02068
K114	474	Q	V	0.02068	0.04285	0.02068
K114	475	A	C	0.006221	0.03421	0.007982
K114	475	A	E	0.002026	0.03421	0.007982
K114	475	A	F	0.001582	0.03421	0.007982
K114	475	A	G	0.0003747	0.03421	0.007982
K114	475	A	H	0.0003026	0.03421	0.007982
K114	475	A	I	0.002817	0.03421	0.007982
K114	475	A	K	0.001931	0.03421	0.007982
K114	475	A	L	0.007982	0.03421	0.007982
K114	475	A	M	0.0009973	0.03421	0.007982
K114	475	A	Q	0.0003571	0.03421	0.007982
K114	475	A	R	0.005034	0.03421	0.007982
K114	475	A	S	0.0005655	0.03421	0.007982
K114	475	A	T	0.001506	0.03421	0.007982
K114	475	A	V	0.002023	0.03421	0.007982
K114	475	A	Y	0.0004962	0.03421	0.007982
K114	476	G	A	0.004041	0.02316	0.006366
K114	476	G	D	0.0002112	0.02316	0.006366
K114	476	G	E	0.0006075	0.02316	0.006366
K114	476	G	N	0.003792	0.02316	0.006366
K114	476	G	Q	0.006358	0.02316	0.006366
K114	476	G	S	0.001787	0.02316	0.006366
K114	476	G	T	0.006366	0.02316	0.006366
K114	477	S	A	0.0004878	0.04672	0.01053
K114	477	S	C	0.002684	0.04672	0.01053
K114	477	S	D	0.002246	0.04672	0.01053
K114	477	S	E	0.0002311	0.04672	0.01053
K114	477	S	F	0.00304	0.04672	0.01053
K114	477	S	G	0.001772	0.04672	0.01053
K114	477	S	H	0.000466	0.04672	0.01053
K114	477	S	I	0.003181	0.04672	0.01053
K114	477	S	K	0.001251	0.04672	0.01053
K114	477	S	L	0.01053	0.04672	0.01053
K114	477	S	M	0.004691	0.04672	0.01053
K114	477	S	N	0.001275	0.04672	0.01053
K114	477	S	P	0.001541	0.04672	0.01053
K114	477	S	Q	0.002364	0.04672	0.01053
K114	477	S	R	0.001338	0.04672	0.01053
K114	477	S	T	0.003032	0.04672	0.01053
K114	477	S	V	0.004094	0.04672	0.01053
K114	477	S	W	0.001165	0.04672	0.01053
K114	477	S	Y	0.001336	0.04672	0.01053
K114	478	T	A	0.005095	0.05307	0.009162
K114	478	T	C	0.003635	0.05307	0.009162
K114	478	T	D	0.004556	0.05307	0.009162
K114	478	T	E	0.0002213	0.05307	0.009162
K114	478	T	F	0.0004914	0.05307	0.009162
K114	478	T	G	0.00087	0.05307	0.009162
K114	478	T	H	0.0004755	0.05307	0.009162
K114	478	T	I	0.003619	0.05307	0.009162
K114	478	T	K	0.001839	0.05307	0.009162
K114	478	T	L	0.0005878	0.05307	0.009162
K114	478	T	M	0.004507	0.05307	0.009162
K114	478	T	N	0.001918	0.05307	0.009162
K114	478	T	P	0.001764	0.05307	0.009162
K114	478	T	Q	0.0002603	0.05307	0.009162
K114	478	T	R	0.001454	0.05307	0.009162
K114	478	T	S	0.001264	0.05307	0.009162
K114	478	T	V	0.002972	0.05307	0.009162
K114	478	T	W	0.009162	0.05307	0.009162
K114	478	T	Y	0.008375	0.05307	0.009162
K114	479	P	A	0.002889	0.04187	0.009522
K114	479	P	C	0.005194	0.04187	0.009522
K114	479	P	D	0.0002164	0.04187	0.009522
K114	479	P	E	0.0003245	0.04187	0.009522
K114	479	P	F	0.0006005	0.04187	0.009522
K114	479	P	G	0.0001532	0.04187	0.009522
K114	479	P	H	0.009522	0.04187	0.009522
K114	479	P	I	0.001367	0.04187	0.009522
K114	479	P	K	0.0002083	0.04187	0.009522
K114	479	P	L	0.003648	0.04187	0.009522
K114	479	P	M	0.002644	0.04187	0.009522
K114	479	P	N	0.0006623	0.04187	0.009522
K114	479	P	Q	0.001074	0.04187	0.009522
K114	479	P	R	0.004794	0.04187	0.009522
K114	479	P	S	0.0008165	0.04187	0.009522
K114	479	P	T	0.00153	0.04187	0.009522
K114	479	P	V	0.001196	0.04187	0.009522
K114	479	P	Y	0.005034	0.04187	0.009522
K114	481	N	A	0.003034	0.03836	0.005795
K114	481	N	C	0.001358	0.03836	0.005795
K114	481	N	D	0.0002993	0.03836	0.005795
K114	481	N	E	0.003634	0.03836	0.005795
K114	481	N	F	0.002683	0.03836	0.005795
K114	481	N	G	0.005795	0.03836	0.005795
K114	481	N	H	0.004222	0.03836	0.005795
K114	481	N	I	0.003379	0.03836	0.005795
K114	481	N	K	0.00176	0.03836	0.005795
K114	481	N	L	0.001508	0.03836	0.005795
K114	481	N	M	0.0002812	0.03836	0.005795
K114	481	N	P	0.001216	0.03836	0.005795
K114	481	N	Q	0.001471	0.03836	0.005795
K114	481	N	R	0.0003588	0.03836	0.005795
K114	481	N	S	0.00155	0.03836	0.005795
K114	481	N	T	0.0009805	0.03836	0.005795
K114	481	N	V	0.0001895	0.03836	0.005795
K114	481	N	W	0.0002329	0.03836	0.005795
K114	481	N	Y	0.00441	0.03836	0.005795
K114	482	G	A	0.003664	0.04827	0.00811
K114	482	G	D	0.002927	0.04827	0.00811
K114	482	G	E	0.0001929	0.04827	0.00811
K114	482	G	H	0.003972	0.04827	0.00811
K114	482	G	I	0.00811	0.04827	0.00811
K114	482	G	K	0.002587	0.04827	0.00811
K114	482	G	L	0.003394	0.04827	0.00811
K114	482	G	M	0.002198	0.04827	0.00811
K114	482	G	N	0.003886	0.04827	0.00811
K114	482	G	P	0.004474	0.04827	0.00811
K114	482	G	Q	0.001295	0.04827	0.00811
K114	482	G	R	0.002404	0.04827	0.00811
K114	482	G	S	0.002293	0.04827	0.00811
K114	482	G	T	0.0051	0.04827	0.00811
K114	482	G	V	0.0007356	0.04827	0.00811
K114	482	G	Y	0.001036	0.04827	0.00811
K114	483	V	D	0.004501	0.01116	0.005986
K114	483	V	K	0.0002206	0.01116	0.005986
K114	483	V	R	0.005986	0.01116	0.005986
K114	483	V	Y	0.0004507	0.01116	0.005986
K114	484	K	A	0.2583	7.452	1
K114	484	K	C	0.4642	7.452	1
K114	484	K	D	0.0008905	7.452	1
K114	484	K	E	0.09949	7.452	1
K114	484	K	F	0.9356	7.452	1
K114	484	K	G	0.000211	7.452	1
K114	484	K	H	0.004124	7.452	1
K114	484	K	I	0.9948	7.452	1
K114	484	K	L	0.992	7.452	1
K114	484	K	M	0.5786	7.452	1
K114	484	K	N	0.0002081	7.452	1
K114	484	K	P	0.9731	7.452	1
K114	484	K	Q	0.01	7.452	1
K114	484	K	R	0.001708	7.452	1
K114	484	K	S	0.001196	7.452	1
K114	484	K	T	0.1843	7.452	1
K114	484	K	V	1	7.452	1
K114	484	K	W	0.08862	7.452	1
K114	484	K	Y	0.8646	7.452	1
K114	485	G	A	0.001175	0.06727	0.01511
K114	485	G	C	0.01194	0.06727	0.01511
K114	485	G	D	0.01511	0.06727	0.01511
K114	485	G	E	0.00779	0.06727	0.01511
K114	485	G	H	0.0003758	0.06727	0.01511
K114	485	G	K	0.004561	0.06727	0.01511
K114	485	G	M	0.004776	0.06727	0.01511
K114	485	G	N	0.001794	0.06727	0.01511
K114	485	G	P	0.001492	0.06727	0.01511
K114	485	G	Q	0.009792	0.06727	0.01511
K114	485	G	R	0.001308	0.06727	0.01511
K114	485	G	S	0.004646	0.06727	0.01511
K114	485	G	T	0.002511	0.06727	0.01511
K114	486	F	A	0.001025	0.04925	0.007996
K114	486	F	C	0.004131	0.04925	0.007996
K114	486	F	D	0.00757	0.04925	0.007996
K114	486	F	E	0.001839	0.04925	0.007996
K114	486	F	G	0.0004569	0.04925	0.007996
K114	486	F	H	0.001281	0.04925	0.007996
K114	486	F	I	0.004808	0.04925	0.007996
K114	486	F	K	0.0002126	0.04925	0.007996
K114	486	F	L	0.0009884	0.04925	0.007996
K114	486	F	M	0.007609	0.04925	0.007996
K114	486	F	N	0.007996	0.04925	0.007996
K114	486	F	P	0.001076	0.04925	0.007996
K114	486	F	Q	0.001263	0.04925	0.007996
K114	486	F	R	0.0003018	0.04925	0.007996
K114	486	F	S	0.0002595	0.04925	0.007996
K114	486	F	T	0.0002306	0.04925	0.007996
K114	486	F	V	0.004087	0.04925	0.007996
K114	486	F	W	0.002327	0.04925	0.007996
K114	486	F	Y	0.001786	0.04925	0.007996
K114	487	N	D	0.002047	0.01514	0.007664
K114	487	N	G	0.005427	0.01514	0.007664
K114	487	N	S	0.007664	0.01514	0.007664
K114	489	Y	F	0.001779	0.01412	0.008903
K114	489	Y	H	0.008903	0.01412	0.008903
K114	489	Y	W	0.003436	0.01412	0.008903
K114	490	F	A	0.01422	1.751	0.7263
K114	490	F	C	0.1652	1.751	0.7263
K114	490	F	D	0.5283	1.751	0.7263
K114	490	F	E	0.7263	1.751	0.7263
K114	490	F	G	0.002959	1.751	0.7263
K114	490	F	H	0.01463	1.751	0.7263
K114	490	F	I	0.06606	1.751	0.7263
K114	490	F	K	0.0006684	1.751	0.7263
K114	490	F	L	0.03557	1.751	0.7263
K114	490	F	M	0.009705	1.751	0.7263
K114	490	F	N	0.01317	1.751	0.7263
K114	490	F	P	0.05875	1.751	0.7263
K114	490	F	Q	0.01066	1.751	0.7263
K114	490	F	R	0.003463	1.751	0.7263
K114	490	F	S	0.01133	1.751	0.7263
K114	490	F	T	0.02386	1.751	0.7263
K114	490	F	V	0.01787	1.751	0.7263
K114	490	F	W	0.008625	1.751	0.7263
K114	490	F	Y	0.03919	1.751	0.7263
K114	491	P	S	0.001217	0.001217	0.001217
K114	492	L	F	0.02963	0.02989	0.02963
K114	492	L	I	0.000262	0.02989	0.02963
K114	493	Q	A	0.007727	0.8156	0.2837
K114	493	Q	C	0.04624	0.8156	0.2837
K114	493	Q	D	0.2821	0.8156	0.2837
K114	493	Q	E	0.2837	0.8156	0.2837
K114	493	Q	F	0.001243	0.8156	0.2837
K114	493	Q	G	0.02952	0.8156	0.2837
K114	493	Q	H	0.00768	0.8156	0.2837
K114	493	Q	I	0.001192	0.8156	0.2837
K114	493	Q	K	0.0003028	0.8156	0.2837
K114	493	Q	L	0.003828	0.8156	0.2837
K114	493	Q	M	0.0001859	0.8156	0.2837
K114	493	Q	N	0.07519	0.8156	0.2837
K114	493	Q	R	0.01069	0.8156	0.2837
K114	493	Q	S	0.04828	0.8156	0.2837
K114	493	Q	T	0.001167	0.8156	0.2837
K114	493	Q	V	0.003659	0.8156	0.2837
K114	493	Q	Y	0.01294	0.8156	0.2837
K114	494	S	A	0.0009319	1.832	0.7249
K114	494	S	C	0.007538	1.832	0.7249
K114	494	S	D	0.7249	1.832	0.7249
K114	494	S	E	0.6226	1.832	0.7249
K114	494	S	F	0.003344	1.832	0.7249
K114	494	S	G	0.3098	1.832	0.7249
K114	494	S	H	0.01117	1.832	0.7249
K114	494	S	K	0.009593	1.832	0.7249
K114	494	S	N	0.05781	1.832	0.7249
K114	494	S	P	0.009189	1.832	0.7249
K114	494	S	Q	0.01388	1.832	0.7249
K114	494	S	R	0.0002207	1.832	0.7249
K114	494	S	T	0.002358	1.832	0.7249
K114	494	S	V	0.00108	1.832	0.7249
K114	494	S	Y	0.05713	1.832	0.7249
K114	496	G	A	0.3475	3.006	0.603
K114	496	G	C	0.03527	3.006	0.603
K114	496	G	F	0.004183	3.006	0.603
K114	496	G	H	0.04341	3.006	0.603
K114	496	G	I	0.1898	3.006	0.603
K114	496	G	K	0.008666	3.006	0.603
K114	496	G	L	0.1428	3.006	0.603
K114	496	G	M	0.0435	3.006	0.603
K114	496	G	N	0.4844	3.006	0.603
K114	496	G	Q	0.3723	3.006	0.603
K114	496	G	R	0.01007	3.006	0.603
K114	496	G	S	0.3818	3.006	0.603
K114	496	G	T	0.603	3.006	0.603
K114	496	G	V	0.3251	3.006	0.603
K114	496	G	W	0.001945	3.006	0.603
K114	496	G	Y	0.01249	3.006	0.603
K114	498	Q	A	0.09793	1.763	0.3706
K114	498	Q	C	0.06201	1.763	0.3706
K114	498	Q	E	0.009924	1.763	0.3706
K114	498	Q	F	0.1733	1.763	0.3706
K114	498	Q	H	0.002887	1.763	0.3706
K114	498	Q	I	0.3545	1.763	0.3706
K114	498	Q	K	0.0005881	1.763	0.3706
K114	498	Q	L	0.09447	1.763	0.3706
K114	498	Q	M	0.01156	1.763	0.3706
K114	498	Q	N	0.2657	1.763	0.3706
K114	498	Q	R	0.008715	1.763	0.3706
K114	498	Q	S	0.01739	1.763	0.3706
K114	498	Q	T	0.02688	1.763	0.3706
K114	498	Q	V	0.3706	1.763	0.3706
K114	498	Q	W	0.002736	1.763	0.3706
K114	498	Q	Y	0.2639	1.763	0.3706
K114	499	P	A	0.4631	5.754	0.826
K114	499	P	D	0.706	5.754	0.826
K114	499	P	E	0.826	5.754	0.826
K114	499	P	G	0.7296	5.754	0.826
K114	499	P	H	0.2628	5.754	0.826
K114	499	P	K	0.1653	5.754	0.826
K114	499	P	N	0.6755	5.754	0.826
K114	499	P	Q	0.6193	5.754	0.826
K114	499	P	R	0.155	5.754	0.826
K114	499	P	S	0.517	5.754	0.826
K114	499	P	T	0.5232	5.754	0.826
K114	499	P	Y	0.1118	5.754	0.826
K114	500	T	A	0.04593	0.2806	0.09477
K114	500	T	C	0.01882	0.2806	0.09477
K114	500	T	F	0.0002123	0.2806	0.09477
K114	500	T	G	0.07914	0.2806	0.09477
K114	500	T	K	0.00178	0.2806	0.09477
K114	500	T	M	0.02333	0.2806	0.09477
K114	500	T	N	0.002876	0.2806	0.09477
K114	500	T	Q	0.09477	0.2806	0.09477
K114	500	T	R	0.003195	0.2806	0.09477
K114	500	T	S	0.01001	0.2806	0.09477
K114	500	T	W	0.0003305	0.2806	0.09477
K114	500	T	Y	0.0002244	0.2806	0.09477
K114	501	Y	A	0.2567	2.576	0.5251
K114	501	Y	C	0.4592	2.576	0.5251
K114	501	Y	F	0.002363	2.576	0.5251
K114	501	Y	H	0.06825	2.576	0.5251
K114	501	Y	I	0.5251	2.576	0.5251
K114	501	Y	M	0.05048	2.576	0.5251
K114	501	Y	N	0.129	2.576	0.5251
K114	501	Y	Q	0.2922	2.576	0.5251
K114	501	Y	S	0.28	2.576	0.5251
K114	501	Y	T	0.2637	2.576	0.5251
K114	501	Y	V	0.2481	2.576	0.5251
K114	501	Y	W	0.001178	2.576	0.5251
K114	503	V	A	0.002658	0.06399	0.01901
K114	503	V	D	0.002629	0.06399	0.01901
K114	503	V	E	0.001776	0.06399	0.01901
K114	503	V	F	0.006999	0.06399	0.01901
K114	503	V	G	0.002929	0.06399	0.01901
K114	503	V	H	0.0006336	0.06399	0.01901
K114	503	V	I	0.01901	0.06399	0.01901
K114	503	V	K	0.0003541	0.06399	0.01901
K114	503	V	L	0.009124	0.06399	0.01901
K114	503	V	M	0.002786	0.06399	0.01901
K114	503	V	N	0.004274	0.06399	0.01901
K114	503	V	P	0.004338	0.06399	0.01901
K114	503	V	Q	0.0003312	0.06399	0.01901
K114	503	V	R	0.0002011	0.06399	0.01901
K114	503	V	S	0.001141	0.06399	0.01901
K114	503	V	T	0.004553	0.06399	0.01901
K114	503	V	Y	0.0002549	0.06399	0.01901
K114	504	G	A	0.006558	0.08379	0.0116
K114	504	G	C	0.006041	0.08379	0.0116
K114	504	G	D	0.002894	0.08379	0.0116
K114	504	G	E	0.001756	0.08379	0.0116
K114	504	G	F	0.01145	0.08379	0.0116
K114	504	G	H	0.0007035	0.08379	0.0116
K114	504	G	I	0.009809	0.08379	0.0116
K114	504	G	K	0.0001748	0.08379	0.0116
K114	504	G	L	0.002358	0.08379	0.0116
K114	504	G	M	0.003579	0.08379	0.0116
K114	504	G	N	0.004283	0.08379	0.0116
K114	504	G	P	0.0003051	0.08379	0.0116
K114	504	G	Q	0.006583	0.08379	0.0116
K114	504	G	R	0.0002029	0.08379	0.0116
K114	504	G	S	0.004276	0.08379	0.0116
K114	504	G	T	0.006446	0.08379	0.0116
K114	504	G	V	0.003407	0.08379	0.0116
K114	504	G	W	0.001373	0.08379	0.0116
K114	504	G	Y	0.0116	0.08379	0.0116
K114	505	Y	F	0.0006953	0.02306	0.01881
K114	505	Y	H	0.001659	0.02306	0.01881
K114	505	Y	N	0.01881	0.02306	0.01881
K114	505	Y	W	0.001889	0.02306	0.01881
K114	507	P	A	0.01468	0.01468	0.01468
K114	508	Y	F	0.0001657	0.007472	0.004972
K114	508	Y	H	0.002334	0.007472	0.004972
K114	508	Y	W	0.004972	0.007472	0.004972
K114	510	V	C	0.008797	0.02296	0.01417
K114	510	V	I	0.01417	0.02296	0.01417
K114	512	V	I	0.004129	0.004129	0.004129
K114	513	L	F	0.01714	0.04094	0.01714
K114	513	L	I	0.0145	0.04094	0.01714
K114	513	L	M	0.00929	0.04094	0.01714
K114	514	S	A	0.0104	0.09503	0.01535
K114	514	S	C	0.004117	0.09503	0.01535
K114	514	S	F	0.007557	0.09503	0.01535
K114	514	S	G	0.001305	0.09503	0.01535
K114	514	S	H	0.002128	0.09503	0.01535
K114	514	S	I	0.001212	0.09503	0.01535
K114	514	S	K	0.00476	0.09503	0.01535
K114	514	S	L	0.0009563	0.09503	0.01535
K114	514	S	M	0.01209	0.09503	0.01535
K114	514	S	N	0.002352	0.09503	0.01535
K114	514	S	Q	0.008725	0.09503	0.01535
K114	514	S	R	0.007706	0.09503	0.01535
K114	514	S	T	0.001717	0.09503	0.01535
K114	514	S	V	0.01535	0.09503	0.01535
K114	514	S	W	0.005448	0.09503	0.01535
K114	514	S	Y	0.009206	0.09503	0.01535
K114	515	F	L	0.003871	0.01243	0.006324
K114	515	F	M	0.0002934	0.01243	0.006324
K114	515	F	W	0.001941	0.01243	0.006324
K114	515	F	Y	0.006324	0.01243	0.006324
K114	516	E	D	0.002322	0.0791	0.02556
K114	516	E	G	0.002675	0.0791	0.02556
K114	516	E	H	0.0133	0.0791	0.02556
K114	516	E	K	0.02556	0.0791	0.02556
K114	516	E	N	0.0004607	0.0791	0.02556
K114	516	E	P	0.008199	0.0791	0.02556
K114	516	E	Q	0.001301	0.0791	0.02556
K114	516	E	R	0.001484	0.0791	0.02556
K114	516	E	S	0.000791	0.0791	0.02556
K114	516	E	T	0.002638	0.0791	0.02556
K114	516	E	V	0.0059	0.0791	0.02556
K114	516	E	W	0.006565	0.0791	0.02556
K114	516	E	Y	0.007894	0.0791	0.02556
K114	517	L	A	0.0004864	0.07371	0.01923
K114	517	L	C	0.002543	0.07371	0.01923
K114	517	L	D	0.002299	0.07371	0.01923
K114	517	L	E	0.002055	0.07371	0.01923
K114	517	L	F	0.001573	0.07371	0.01923
K114	517	L	G	0.001665	0.07371	0.01923
K114	517	L	H	0.001754	0.07371	0.01923
K114	517	L	I	0.001844	0.07371	0.01923
K114	517	L	K	0.0004183	0.07371	0.01923
K114	517	L	M	0.002749	0.07371	0.01923
K114	517	L	N	0.0002767	0.07371	0.01923
K114	517	L	P	0.01923	0.07371	0.01923
K114	517	L	Q	0.005648	0.07371	0.01923
K114	517	L	R	0.002365	0.07371	0.01923
K114	517	L	S	0.0001619	0.07371	0.01923
K114	517	L	T	0.01888	0.07371	0.01923
K114	517	L	V	0.002094	0.07371	0.01923
K114	517	L	W	0.002974	0.07371	0.01923
K114	517	L	Y	0.004696	0.07371	0.01923
K114	518	L	A	0.002777	0.04818	0.01071
K114	518	L	C	0.003414	0.04818	0.01071
K114	518	L	D	0.0007064	0.04818	0.01071
K114	518	L	E	0.001475	0.04818	0.01071
K114	518	L	F	0.00302	0.04818	0.01071
K114	518	L	G	0.0006225	0.04818	0.01071
K114	518	L	H	0.006051	0.04818	0.01071
K114	518	L	I	0.0001801	0.04818	0.01071
K114	518	L	K	0.0001154	0.04818	0.01071
K114	518	L	M	0.01071	0.04818	0.01071
K114	518	L	N	0.001333	0.04818	0.01071
K114	518	L	P	0.0009157	0.04818	0.01071
K114	518	L	Q	0.0003824	0.04818	0.01071
K114	518	L	R	0.002981	0.04818	0.01071
K114	518	L	S	0.0001266	0.04818	0.01071
K114	518	L	T	0.002514	0.04818	0.01071
K114	518	L	V	0.008282	0.04818	0.01071
K114	518	L	W	0.0008075	0.04818	0.01071
K114	518	L	Y	0.001764	0.04818	0.01071
K114	519	H	A	0.001853	0.0489	0.007342
K114	519	H	C	0.001618	0.0489	0.007342
K114	519	H	D	0.003523	0.0489	0.007342
K114	519	H	E	0.0008389	0.0489	0.007342
K114	519	H	F	0.002345	0.0489	0.007342
K114	519	H	G	0.001252	0.0489	0.007342
K114	519	H	I	0.001157	0.0489	0.007342
K114	519	H	K	8.32E-05	0.0489	0.007342
K114	519	H	L	0.000954	0.0489	0.007342
K114	519	H	M	0.0009396	0.0489	0.007342
K114	519	H	P	0.007342	0.0489	0.007342
K114	519	H	Q	0.004887	0.0489	0.007342
K114	519	H	R	0.005124	0.0489	0.007342
K114	519	H	S	0.002368	0.0489	0.007342
K114	519	H	T	0.006129	0.0489	0.007342
K114	519	H	V	0.001578	0.0489	0.007342
K114	519	H	W	0.003112	0.0489	0.007342
K114	519	H	Y	0.003796	0.0489	0.007342
K114	520	A	C	0.002998	0.04785	0.004989
K114	520	A	D	0.003991	0.04785	0.004989
K114	520	A	E	0.002124	0.04785	0.004989
K114	520	A	F	0.001992	0.04785	0.004989
K114	520	A	G	0.00184	0.04785	0.004989
K114	520	A	H	0.001592	0.04785	0.004989
K114	520	A	I	0.0007001	0.04785	0.004989
K114	520	A	K	0.0009412	0.04785	0.004989
K114	520	A	L	0.004066	0.04785	0.004989
K114	520	A	M	0.00282	0.04785	0.004989
K114	520	A	N	0.004881	0.04785	0.004989
K114	520	A	P	0.004028	0.04785	0.004989
K114	520	A	Q	0.001272	0.04785	0.004989
K114	520	A	R	0.00172	0.04785	0.004989
K114	520	A	S	0.001153	0.04785	0.004989
K114	520	A	T	0.001977	0.04785	0.004989
K114	520	A	V	0.004356	0.04785	0.004989
K114	520	A	W	0.004989	0.04785	0.004989
K114	520	A	Y	0.0004097	0.04785	0.004989
K114	521	P	A	0.001079	0.08488	0.01672
K114	521	P	C	0.001579	0.08488	0.01672
K114	521	P	D	0.000547	0.08488	0.01672
K114	521	P	E	0.009698	0.08488	0.01672
K114	521	P	F	0.01092	0.08488	0.01672
K114	521	P	G	0.002244	0.08488	0.01672
K114	521	P	H	0.002494	0.08488	0.01672
K114	521	P	I	0.002937	0.08488	0.01672
K114	521	P	K	0.001811	0.08488	0.01672
K114	521	P	M	0.004491	0.08488	0.01672
K114	521	P	N	0.004049	0.08488	0.01672
K114	521	P	Q	0.006032	0.08488	0.01672
K114	521	P	R	0.002029	0.08488	0.01672
K114	521	P	S	0.0009465	0.08488	0.01672
K114	521	P	T	0.002147	0.08488	0.01672
K114	521	P	V	0.01672	0.08488	0.01672
K114	521	P	W	0.008381	0.08488	0.01672
K114	521	P	Y	0.006771	0.08488	0.01672
K114	522	A	C	0.001163	0.0367	0.006619
K114	522	A	D	0.0001105	0.0367	0.006619
K114	522	A	F	0.00324	0.0367	0.006619
K114	522	A	G	0.003165	0.0367	0.006619
K114	522	A	H	8.07E-05	0.0367	0.006619
K114	522	A	K	0.001391	0.0367	0.006619
K114	522	A	L	0.000299	0.0367	0.006619
K114	522	A	M	0.0003055	0.0367	0.006619
K114	522	A	N	0.005367	0.0367	0.006619
K114	522	A	P	0.006619	0.0367	0.006619
K114	522	A	Q	0.00117	0.0367	0.006619
K114	522	A	R	0.001036	0.0367	0.006619
K114	522	A	S	0.0004811	0.0367	0.006619
K114	522	A	T	0.001396	0.0367	0.006619
K114	522	A	V	0.0002983	0.0367	0.006619
K114	522	A	W	0.006222	0.0367	0.006619
K114	522	A	Y	0.004354	0.0367	0.006619
K114	523	T	A	0.003211	0.03982	0.006159
K114	523	T	D	0.005088	0.03982	0.006159
K114	523	T	E	0.001888	0.03982	0.006159
K114	523	T	G	0.006159	0.03982	0.006159
K114	523	T	H	0.003218	0.03982	0.006159
K114	523	T	I	0.002758	0.03982	0.006159
K114	523	T	K	0.0006116	0.03982	0.006159
K114	523	T	M	0.0006248	0.03982	0.006159
K114	523	T	N	0.0007097	0.03982	0.006159
K114	523	T	P	0.002403	0.03982	0.006159
K114	523	T	Q	0.004175	0.03982	0.006159
K114	523	T	R	0.001574	0.03982	0.006159
K114	523	T	S	0.005504	0.03982	0.006159
K114	523	T	W	0.001898	0.03982	0.006159
K114	524	V	A	0.004933	0.06153	0.01364
K114	524	V	C	0.003726	0.06153	0.01364
K114	524	V	D	0.00131	0.06153	0.01364
K114	524	V	E	0.0004859	0.06153	0.01364
K114	524	V	F	0.002144	0.06153	0.01364
K114	524	V	G	0.003767	0.06153	0.01364
K114	524	V	H	0.001488	0.06153	0.01364
K114	524	V	I	0.0001932	0.06153	0.01364
K114	524	V	K	0.001181	0.06153	0.01364
K114	524	V	L	0.004403	0.06153	0.01364
K114	524	V	M	0.003998	0.06153	0.01364
K114	524	V	N	0.01364	0.06153	0.01364
K114	524	V	P	0.007914	0.06153	0.01364
K114	524	V	Q	0.0007786	0.06153	0.01364
K114	524	V	R	0.0033	0.06153	0.01364
K114	524	V	S	0.003583	0.06153	0.01364
K114	524	V	T	0.002743	0.06153	0.01364
K114	524	V	W	0.001677	0.06153	0.01364
K114	524	V	Y	0.0002677	0.06153	0.01364
K114	526	G	C	0.0007902	0.02744	0.007809
K114	526	G	D	0.007809	0.02744	0.007809
K114	526	G	E	0.0006817	0.02744	0.007809
K114	526	G	F	0.0001013	0.02744	0.007809
K114	526	G	H	0.0004335	0.02744	0.007809
K114	526	G	K	0.001831	0.02744	0.007809
K114	526	G	M	0.002772	0.02744	0.007809
K114	526	G	N	0.001633	0.02744	0.007809
K114	526	G	Q	0.002821	0.02744	0.007809
K114	526	G	R	0.001326	0.02744	0.007809
K114	526	G	S	0.0003882	0.02744	0.007809
K114	526	G	T	0.003915	0.02744	0.007809
K114	526	G	W	0.00161	0.02744	0.007809
K114	526	G	Y	0.001324	0.02744	0.007809
K114	527	P	A	0.001078	0.05558	0.01713
K114	527	P	C	0.00029	0.05558	0.01713
K114	527	P	E	0.01713	0.05558	0.01713
K114	527	P	F	0.001057	0.05558	0.01713
K114	527	P	G	0.003277	0.05558	0.01713
K114	527	P	H	0.003425	0.05558	0.01713
K114	527	P	I	0.0009677	0.05558	0.01713
K114	527	P	K	0.000286	0.05558	0.01713
K114	527	P	L	0.0001157	0.05558	0.01713
K114	527	P	M	0.0003182	0.05558	0.01713
K114	527	P	N	0.002855	0.05558	0.01713
K114	527	P	Q	0.000408	0.05558	0.01713
K114	527	P	R	0.002254	0.05558	0.01713
K114	527	P	S	0.003795	0.05558	0.01713
K114	527	P	T	0.003136	0.05558	0.01713
K114	527	P	V	0.0007137	0.05558	0.01713
K114	527	P	W	0.003705	0.05558	0.01713
K114	527	P	Y	0.01077	0.05558	0.01713
K114	528	K	A	0.00341	0.06053	0.02033
K114	528	K	C	0.00235	0.06053	0.02033
K114	528	K	D	0.002233	0.06053	0.02033
K114	528	K	E	0.003677	0.06053	0.02033
K114	528	K	F	0.0002481	0.06053	0.02033
K114	528	K	G	0.001055	0.06053	0.02033
K114	528	K	H	0.001428	0.06053	0.02033
K114	528	K	I	0.0002152	0.06053	0.02033
K114	528	K	L	0.001604	0.06053	0.02033
K114	528	K	M	0.02033	0.06053	0.02033
K114	528	K	N	0.006817	0.06053	0.02033
K114	528	K	P	0.0005106	0.06053	0.02033
K114	528	K	Q	0.001872	0.06053	0.02033
K114	528	K	R	0.001775	0.06053	0.02033
K114	528	K	S	0.0001585	0.06053	0.02033
K114	528	K	T	0.002195	0.06053	0.02033
K114	528	K	V	0.006149	0.06053	0.02033
K114	528	K	W	0.003596	0.06053	0.02033
K114	528	K	Y	0.0009062	0.06053	0.02033
K114	529	K	C	0.009507	0.04566	0.009507
K114	529	K	D	0.003841	0.04566	0.009507
K114	529	K	E	0.003491	0.04566	0.009507
K114	529	K	G	0.001716	0.04566	0.009507
K114	529	K	H	0.005258	0.04566	0.009507
K114	529	K	L	0.001754	0.04566	0.009507
K114	529	K	M	0.001777	0.04566	0.009507
K114	529	K	N	0.004556	0.04566	0.009507
K114	529	K	P	0.000182	0.04566	0.009507
K114	529	K	Q	0.00817	0.04566	0.009507
K114	529	K	R	0.0006771	0.04566	0.009507
K114	529	K	S	0.0001654	0.04566	0.009507
K114	529	K	T	0.003858	0.04566	0.009507
K114	529	K	V	0.0003476	0.04566	0.009507
K114	529	K	W	0.0002144	0.04566	0.009507
K114	529	K	Y	0.0001432	0.04566	0.009507
K114	530	S	A	0.001581	0.08151	0.05565
K114	530	S	C	0.001675	0.08151	0.05565
K114	530	S	D	0.003825	0.08151	0.05565
K114	530	S	E	0.001769	0.08151	0.05565
K114	530	S	F	0.001398	0.08151	0.05565
K114	530	S	G	0.001524	0.08151	0.05565
K114	530	S	H	0.0002136	0.08151	0.05565
K114	530	S	K	0.001334	0.08151	0.05565
K114	530	S	L	0.0008562	0.08151	0.05565
K114	530	S	M	0.0079	0.08151	0.05565
K114	530	S	N	0.0006679	0.08151	0.05565
K114	530	S	P	0.0002829	0.08151	0.05565
K114	530	S	Q	0.002312	0.08151	0.05565
K114	530	S	T	0.0002081	0.08151	0.05565
K114	530	S	V	0.0002182	0.08151	0.05565
K114	530	S	W	9.84E-05	0.08151	0.05565
K114	530	S	Y	0.05565	0.08151	0.05565
K114	531	T	A	0.002657	0.05192	0.0108
K114	531	T	C	0.0108	0.05192	0.0108
K114	531	T	D	0.0002543	0.05192	0.0108
K114	531	T	E	0.004209	0.05192	0.0108
K114	531	T	F	0.001823	0.05192	0.0108
K114	531	T	G	0.002379	0.05192	0.0108
K114	531	T	H	0.01026	0.05192	0.0108
K114	531	T	I	0.001454	0.05192	0.0108
K114	531	T	K	0.00345	0.05192	0.0108
K114	531	T	L	0.0002999	0.05192	0.0108
K114	531	T	M	0.001595	0.05192	0.0108
K114	531	T	N	0.0002754	0.05192	0.0108
K114	531	T	P	0.0001327	0.05192	0.0108
K114	531	T	Q	0.006901	0.05192	0.0108
K114	531	T	R	0.0002645	0.05192	0.0108
K114	531	T	S	0.0008733	0.05192	0.0108
K114	531	T	V	0.002881	0.05192	0.0108
K114	531	T	W	0.001141	0.05192	0.0108
K114	531	T	Y	0.0002625	0.05192	0.0108
K115	331	N	A	0.01876	0.615	0.06429
K115	331	N	C	0.06217	0.615	0.06429
K115	331	N	D	0.03719	0.615	0.06429
K115	331	N	E	0.01849	0.615	0.06429
K115	331	N	F	0.06309	0.615	0.06429
K115	331	N	G	0.02234	0.615	0.06429
K115	331	N	H	0.04093	0.615	0.06429
K115	331	N	I	0.03282	0.615	0.06429
K115	331	N	K	0.007391	0.615	0.06429
K115	331	N	L	0.03008	0.615	0.06429
K115	331	N	M	0.06429	0.615	0.06429
K115	331	N	P	0.02399	0.615	0.06429
K115	331	N	Q	0.03186	0.615	0.06429
K115	331	N	R	0.03594	0.615	0.06429
K115	331	N	S	0.03009	0.615	0.06429
K115	331	N	T	0.01699	0.615	0.06429
K115	331	N	V	0.0195	0.615	0.06429
K115	331	N	Y	0.05907	0.615	0.06429
K115	332	I	A	0.04766	0.8536	0.07297
K115	332	I	C	0.04184	0.8536	0.07297
K115	332	I	D	0.04055	0.8536	0.07297
K115	332	I	E	0.04833	0.8536	0.07297
K115	332	I	F	0.03563	0.8536	0.07297
K115	332	I	G	0.02723	0.8536	0.07297
K115	332	I	H	0.03916	0.8536	0.07297
K115	332	I	K	0.04248	0.8536	0.07297
K115	332	I	L	0.07297	0.8536	0.07297
K115	332	I	M	0.06855	0.8536	0.07297
K115	332	I	N	0.02673	0.8536	0.07297
K115	332	I	P	0.01706	0.8536	0.07297
K115	332	I	Q	0.04628	0.8536	0.07297
K115	332	I	R	0.0693	0.8536	0.07297
K115	332	I	S	0.04236	0.8536	0.07297
K115	332	I	T	0.05441	0.8536	0.07297
K115	332	I	V	0.03099	0.8536	0.07297
K115	332	I	W	0.05433	0.8536	0.07297
K115	332	I	Y	0.04769	0.8536	0.07297
K115	333	T	A	0.0228	0.8742	0.1016
K115	333	T	C	0.07153	0.8742	0.1016
K115	333	T	D	0.03065	0.8742	0.1016
K115	333	T	E	0.03118	0.8742	0.1016
K115	333	T	F	0.09652	0.8742	0.1016
K115	333	T	G	0.02908	0.8742	0.1016
K115	333	T	H	0.04347	0.8742	0.1016
K115	333	T	I	0.05215	0.8742	0.1016
K115	333	T	K	0.009312	0.8742	0.1016
K115	333	T	L	0.03746	0.8742	0.1016
K115	333	T	M	0.02992	0.8742	0.1016
K115	333	T	N	0.03182	0.8742	0.1016
K115	333	T	P	0.0205	0.8742	0.1016
K115	333	T	Q	0.1016	0.8742	0.1016
K115	333	T	R	0.04867	0.8742	0.1016
K115	333	T	S	0.03936	0.8742	0.1016
K115	333	T	V	0.05544	0.8742	0.1016
K115	333	T	W	0.08211	0.8742	0.1016
K115	333	T	Y	0.04059	0.8742	0.1016
K115	334	N	A	0.111	1.192	0.1511
K115	334	N	C	0.1045	1.192	0.1511
K115	334	N	E	0.067	1.192	0.1511
K115	334	N	G	0.04515	1.192	0.1511
K115	334	N	H	0.06277	1.192	0.1511
K115	334	N	I	0.1467	1.192	0.1511
K115	334	N	K	0.03411	1.192	0.1511
K115	334	N	L	0.1511	1.192	0.1511
K115	334	N	M	0.06776	1.192	0.1511
K115	334	N	P	0.0482	1.192	0.1511
K115	334	N	Q	0.04545	1.192	0.1511
K115	334	N	R	0.03147	1.192	0.1511
K115	334	N	S	0.0614	1.192	0.1511
K115	334	N	T	0.04098	1.192	0.1511
K115	334	N	V	0.07384	1.192	0.1511
K115	334	N	Y	0.1005	1.192	0.1511
K115	335	L	A	0.01683	0.9672	0.1753
K115	335	L	C	0.0666	0.9672	0.1753
K115	335	L	D	0.05594	0.9672	0.1753
K115	335	L	E	0.06214	0.9672	0.1753
K115	335	L	F	0.03204	0.9672	0.1753
K115	335	L	G	0.09743	0.9672	0.1753
K115	335	L	H	0.1753	0.9672	0.1753
K115	335	L	I	0.03223	0.9672	0.1753
K115	335	L	K	0.03378	0.9672	0.1753
K115	335	L	M	0.03977	0.9672	0.1753
K115	335	L	N	0.04146	0.9672	0.1753
K115	335	L	P	0.03284	0.9672	0.1753
K115	335	L	Q	0.04369	0.9672	0.1753
K115	335	L	R	0.01728	0.9672	0.1753
K115	335	L	S	0.03813	0.9672	0.1753
K115	335	L	T	0.03917	0.9672	0.1753
K115	335	L	V	0.04707	0.9672	0.1753
K115	335	L	W	0.05546	0.9672	0.1753
K115	335	L	Y	0.04009	0.9672	0.1753
K115	337	P	A	0.07176	1.632	0.199
K115	337	P	C	0.1549	1.632	0.199
K115	337	P	D	0.0569	1.632	0.199
K115	337	P	E	0.07447	1.632	0.199
K115	337	P	G	0.1171	1.632	0.199
K115	337	P	H	0.1057	1.632	0.199
K115	337	P	K	0.0482	1.632	0.199
K115	337	P	L	0.199	1.632	0.199
K115	337	P	M	0.1576	1.632	0.199
K115	337	P	N	0.04616	1.632	0.199
K115	337	P	Q	0.05929	1.632	0.199
K115	337	P	R	0.1284	1.632	0.199
K115	337	P	S	0.08978	1.632	0.199
K115	337	P	T	0.1261	1.632	0.199
K115	337	P	Y	0.197	1.632	0.199
K115	338	F	I	0.16	0.528	0.1876
K115	338	F	L	0.08615	0.528	0.1876
K115	338	F	M	0.1876	0.528	0.1876
K115	338	F	W	0.03571	0.528	0.1876
K115	338	F	Y	0.05848	0.528	0.1876
K115	339	G	A	0.03975	1.391	0.1769
K115	339	G	C	0.174	1.391	0.1769
K115	339	G	D	0.03453	1.391	0.1769
K115	339	G	E	0.03972	1.391	0.1769
K115	339	G	F	0.07203	1.391	0.1769
K115	339	G	H	0.0276	1.391	0.1769
K115	339	G	I	0.1769	1.391	0.1769
K115	339	G	K	0.04006	1.391	0.1769
K115	339	G	L	0.1412	1.391	0.1769
K115	339	G	M	0.06837	1.391	0.1769
K115	339	G	N	0.03311	1.391	0.1769
K115	339	G	P	0.1253	1.391	0.1769
K115	339	G	Q	0.04135	1.391	0.1769
K115	339	G	R	0.0265	1.391	0.1769
K115	339	G	S	0.04141	1.391	0.1769
K115	339	G	T	0.05109	1.391	0.1769
K115	339	G	V	0.1441	1.391	0.1769
K115	339	G	W	0.0493	1.391	0.1769
K115	339	G	Y	0.06467	1.391	0.1769
K115	340	E	A	0.06048	1.543	0.1774
K115	340	E	D	0.04086	1.543	0.1774
K115	340	E	G	0.1243	1.543	0.1774
K115	340	E	H	0.1672	1.543	0.1774
K115	340	E	I	0.1774	1.543	0.1774
K115	340	E	K	0.03864	1.543	0.1774
K115	340	E	L	0.1281	1.543	0.1774
K115	340	E	M	0.06736	1.543	0.1774
K115	340	E	N	0.1217	1.543	0.1774
K115	340	E	P	0.1179	1.543	0.1774
K115	340	E	Q	0.09891	1.543	0.1774
K115	340	E	R	0.09725	1.543	0.1774
K115	340	E	S	0.08464	1.543	0.1774
K115	340	E	T	0.07197	1.543	0.1774
K115	340	E	V	0.1468	1.543	0.1774
K115	341	V	I	0.04667	0.539	0.3175
K115	341	V	L	0.1748	0.539	0.3175
K115	341	V	M	0.3175	0.539	0.3175
K115	342	F	I	0.1159	0.4575	0.2013
K115	342	F	L	0.1403	0.4575	0.2013
K115	342	F	M	0.2013	0.4575	0.2013
K115	344	A	E	0.2428	1.35	0.2652
K115	344	A	I	0.2652	1.35	0.2652
K115	344	A	K	0.03142	1.35	0.2652
K115	344	A	M	0.2372	1.35	0.2652
K115	344	A	N	0.1413	1.35	0.2652
K115	344	A	Q	0.04489	1.35	0.2652
K115	344	A	R	0.04944	1.35	0.2652
K115	344	A	S	0.1253	1.35	0.2652
K115	344	A	T	0.2125	1.35	0.2652
K115	345	T	A	0.1473	0.8266	0.173
K115	345	T	D	0.173	0.8266	0.173
K115	345	T	E	0.1212	0.8266	0.173
K115	345	T	K	0.04358	0.8266	0.173
K115	345	T	P	0.09625	0.8266	0.173
K115	345	T	Q	0.1463	0.8266	0.173
K115	345	T	R	0.0473	0.8266	0.173
K115	345	T	S	0.05167	0.8266	0.173
K115	346	R	A	0.07288	1.265	0.1547
K115	346	R	C	0.1062	1.265	0.1547
K115	346	R	D	0.06524	1.265	0.1547
K115	346	R	E	0.06307	1.265	0.1547
K115	346	R	F	0.08785	1.265	0.1547
K115	346	R	G	0.1547	1.265	0.1547
K115	346	R	H	0.02616	1.265	0.1547
K115	346	R	I	0.05568	1.265	0.1547
K115	346	R	K	0.05111	1.265	0.1547
K115	346	R	L	0.08843	1.265	0.1547
K115	346	R	M	0.0777	1.265	0.1547
K115	346	R	N	0.0627	1.265	0.1547
K115	346	R	Q	0.06597	1.265	0.1547
K115	346	R	S	0.05733	1.265	0.1547
K115	346	R	T	0.04713	1.265	0.1547
K115	346	R	V	0.06266	1.265	0.1547
K115	346	R	W	0.07069	1.265	0.1547
K115	346	R	Y	0.04934	1.265	0.1547
K115	347	F	W	0.04501	0.04501	0.04501
K115	348	A	D	0.1996	1.136	0.2079
K115	348	A	E	0.1707	1.136	0.2079
K115	348	A	F	0.2079	1.136	0.2079
K115	348	A	G	0.1119	1.136	0.2079
K115	348	A	H	0.1013	1.136	0.2079
K115	348	A	K	0.1575	1.136	0.2079
K115	348	A	N	0.03274	1.136	0.2079
K115	348	A	P	0.04429	1.136	0.2079
K115	348	A	Q	0.06599	1.136	0.2079
K115	348	A	S	0.0437	1.136	0.2079
K115	349	S	N	0.2101	0.2381	0.2101
K115	349	S	P	0.02799	0.2381	0.2101
K115	350	V	P	0.1358	0.1358	0.1358
K115	351	Y	F	0.06833	0.3476	0.2058
K115	351	Y	H	0.2058	0.3476	0.2058
K115	351	Y	W	0.07347	0.3476	0.2058
K115	352	A	C	0.113	1.287	0.2175
K115	352	A	D	0.1101	1.287	0.2175
K115	352	A	E	0.1168	1.287	0.2175
K115	352	A	H	0.1144	1.287	0.2175
K115	352	A	K	0.0957	1.287	0.2175
K115	352	A	M	0.1661	1.287	0.2175
K115	352	A	N	0.2175	1.287	0.2175
K115	352	A	Q	0.1127	1.287	0.2175
K115	352	A	S	0.04493	1.287	0.2175
K115	352	A	Y	0.1957	1.287	0.2175
K115	354	N	A	0.07385	0.9208	0.2123
K115	354	N	C	0.2123	0.9208	0.2123
K115	354	N	D	0.04478	0.9208	0.2123
K115	354	N	E	0.05378	0.9208	0.2123
K115	354	N	G	0.09088	0.9208	0.2123
K115	354	N	H	0.03298	0.9208	0.2123
K115	354	N	K	0.003613	0.9208	0.2123
K115	354	N	M	0.1189	0.9208	0.2123
K115	354	N	Q	0.03662	0.9208	0.2123
K115	354	N	R	0.01411	0.9208	0.2123
K115	354	N	S	0.0391	0.9208	0.2123
K115	354	N	T	0.04251	0.9208	0.2123
K115	354	N	V	0.1573	0.9208	0.2123
K115	356	K	A	0.176	1.11	0.2377
K115	356	K	E	0.2377	1.11	0.2377
K115	356	K	L	0.0777	1.11	0.2377
K115	356	K	M	0.09683	1.11	0.2377
K115	356	K	Q	0.08938	1.11	0.2377
K115	356	K	R	0.03402	1.11	0.2377
K115	356	K	S	0.1395	1.11	0.2377
K115	356	K	T	0.07929	1.11	0.2377
K115	356	K	V	0.18	1.11	0.2377
K115	357	R	A	0.07622	1.921	0.1909
K115	357	R	C	0.1292	1.921	0.1909
K115	357	R	D	0.129	1.921	0.1909
K115	357	R	E	0.1272	1.921	0.1909
K115	357	R	F	0.1521	1.921	0.1909
K115	357	R	H	0.1022	1.921	0.1909
K115	357	R	I	0.09654	1.921	0.1909
K115	357	R	K	0.03102	1.921	0.1909
K115	357	R	L	0.05461	1.921	0.1909
K115	357	R	M	0.08347	1.921	0.1909
K115	357	R	N	0.08041	1.921	0.1909
K115	357	R	P	0.1909	1.921	0.1909
K115	357	R	Q	0.08976	1.921	0.1909
K115	357	R	S	0.06079	1.921	0.1909
K115	357	R	T	0.0906	1.921	0.1909
K115	357	R	V	0.07791	1.921	0.1909
K115	357	R	W	0.1796	1.921	0.1909
K115	357	R	Y	0.1698	1.921	0.1909
K115	358	I	C	0.2471	0.5971	0.2471
K115	358	I	F	0.03567	0.5971	0.2471
K115	358	I	L	0.01538	0.5971	0.2471
K115	358	I	M	0.01671	0.5971	0.2471
K115	358	I	V	0.1416	0.5971	0.2471
K115	358	I	W	0.03055	0.5971	0.2471
K115	358	I	Y	0.1101	0.5971	0.2471
K115	359	S	A	0.04493	1.103	0.1991
K115	359	S	C	0.1991	1.103	0.1991
K115	359	S	D	0.07236	1.103	0.1991
K115	359	S	E	0.05367	1.103	0.1991
K115	359	S	F	0.1	1.103	0.1991
K115	359	S	I	0.09321	1.103	0.1991
K115	359	S	K	0.06506	1.103	0.1991
K115	359	S	M	0.06704	1.103	0.1991
K115	359	S	N	0.0496	1.103	0.1991
K115	359	S	P	0.1942	1.103	0.1991
K115	359	S	Q	0.03195	1.103	0.1991
K115	359	S	R	0.01191	1.103	0.1991
K115	359	S	T	0.02456	1.103	0.1991
K115	359	S	V	0.04088	1.103	0.1991
K115	359	S	W	0.05477	1.103	0.1991
K115	360	N	A	0.1103	2.349	0.3043
K115	360	N	C	0.2125	2.349	0.3043
K115	360	N	D	0.02934	2.349	0.3043
K115	360	N	E	0.1214	2.349	0.3043
K115	360	N	F	0.1909	2.349	0.3043
K115	360	N	G	0.03037	2.349	0.3043
K115	360	N	H	0.0447	2.349	0.3043
K115	360	N	K	0.1234	2.349	0.3043
K115	360	N	L	0.3043	2.349	0.3043
K115	360	N	M	0.2782	2.349	0.3043
K115	360	N	P	0.06978	2.349	0.3043
K115	360	N	Q	0.1023	2.349	0.3043
K115	360	N	R	0.0635	2.349	0.3043
K115	360	N	S	0.08903	2.349	0.3043
K115	360	N	T	0.2503	2.349	0.3043
K115	360	N	W	0.1697	2.349	0.3043
K115	360	N	Y	0.1593	2.349	0.3043
K115	362	V	A	0.09773	1.097	0.219
K115	362	V	C	0.05572	1.097	0.219
K115	362	V	D	0.07928	1.097	0.219
K115	362	V	E	0.06105	1.097	0.219
K115	362	V	F	0.05618	1.097	0.219
K115	362	V	G	0.219	1.097	0.219
K115	362	V	H	0.04338	1.097	0.219
K115	362	V	I	0.02606	1.097	0.219
K115	362	V	K	0.05119	1.097	0.219
K115	362	V	L	0.04901	1.097	0.219
K115	362	V	M	0.05044	1.097	0.219
K115	362	V	N	0.05872	1.097	0.219
K115	362	V	Q	0.03542	1.097	0.219
K115	362	V	R	0.03739	1.097	0.219
K115	362	V	S	0.0744	1.097	0.219
K115	362	V	T	0.03649	1.097	0.219
K115	362	V	W	0.03557	1.097	0.219
K115	362	V	Y	0.02987	1.097	0.219
K115	363	A	C	0.1847	1.4	0.2154
K115	363	A	F	0.119	1.4	0.2154
K115	363	A	G	0.1689	1.4	0.2154
K115	363	A	H	0.204	1.4	0.2154
K115	363	A	L	0.1056	1.4	0.2154
K115	363	A	P	0.1131	1.4	0.2154
K115	363	A	Q	0.08615	1.4	0.2154
K115	363	A	S	0.1835	1.4	0.2154
K115	363	A	W	0.01966	1.4	0.2154
K115	363	A	Y	0.2154	1.4	0.2154
K115	364	D	E	0.2153	0.2153	0.2153
K115	365	Y	A	0.2802	1.494	0.3138
K115	365	Y	F	0.05732	1.494	0.3138
K115	365	Y	G	0.3138	1.494	0.3138
K115	365	Y	I	0.06474	1.494	0.3138
K115	365	Y	L	0.05953	1.494	0.3138
K115	365	Y	M	0.03268	1.494	0.3138
K115	365	Y	P	0.3066	1.494	0.3138
K115	365	Y	T	0.2799	1.494	0.3138
K115	365	Y	V	0.07941	1.494	0.3138
K115	365	Y	W	0.02003	1.494	0.3138
K115	366	S	A	0.02784	1.08	0.2623
K115	366	S	D	0.02102	1.08	0.2623
K115	366	S	E	0.02926	1.08	0.2623
K115	366	S	F	0.1832	1.08	0.2623
K115	366	S	G	0.02799	1.08	0.2623
K115	366	S	H	0.05559	1.08	0.2623
K115	366	S	I	0.1109	1.08	0.2623
K115	366	S	K	0.04416	1.08	0.2623
K115	366	S	L	0.0679	1.08	0.2623
K115	366	S	M	0.04091	1.08	0.2623
K115	366	S	N	0.03554	1.08	0.2623
K115	366	S	P	0.2623	1.08	0.2623
K115	366	S	Q	0.03368	1.08	0.2623
K115	366	S	R	0.01584	1.08	0.2623
K115	366	S	T	0.03838	1.08	0.2623
K115	366	S	V	0.04816	1.08	0.2623
K115	366	S	W	0.03737	1.08	0.2623
K115	367	V	A	0.01704	0.548	0.05129
K115	367	V	C	0.05129	0.548	0.05129
K115	367	V	D	0.03466	0.548	0.05129
K115	367	V	E	0.03968	0.548	0.05129
K115	367	V	F	0.03145	0.548	0.05129
K115	367	V	G	0.03145	0.548	0.05129
K115	367	V	H	0.02897	0.548	0.05129
K115	367	V	I	0.01977	0.548	0.05129
K115	367	V	K	0.01576	0.548	0.05129
K115	367	V	L	0.03525	0.548	0.05129
K115	367	V	M	0.01557	0.548	0.05129
K115	367	V	N	0.02259	0.548	0.05129
K115	367	V	P	0.04235	0.548	0.05129
K115	367	V	Q	0.02538	0.548	0.05129
K115	367	V	R	0.02746	0.548	0.05129
K115	367	V	S	0.03196	0.548	0.05129
K115	367	V	T	0.02234	0.548	0.05129
K115	367	V	W	0.02106	0.548	0.05129
K115	367	V	Y	0.03401	0.548	0.05129
K115	368	L	F	0.1176	1.12	0.4035
K115	368	L	I	0.05876	1.12	0.4035
K115	368	L	M	0.1095	1.12	0.4035
K115	368	L	V	0.143	1.12	0.4035
K115	368	L	W	0.4035	1.12	0.4035
K115	368	L	Y	0.2872	1.12	0.4035
K115	369	Y	A	0.05071	1.103	0.183
K115	369	Y	C	0.08511	1.103	0.183
K115	369	Y	D	0.183	1.103	0.183
K115	369	Y	E	0.07527	1.103	0.183
K115	369	Y	F	0.01881	1.103	0.183
K115	369	Y	G	0.08544	1.103	0.183
K115	369	Y	H	0.05825	1.103	0.183
K115	369	Y	I	0.01911	1.103	0.183
K115	369	Y	K	0.03968	1.103	0.183
K115	369	Y	L	0.03074	1.103	0.183
K115	369	Y	M	0.02371	1.103	0.183
K115	369	Y	N	0.06553	1.103	0.183
K115	369	Y	P	0.1195	1.103	0.183
K115	369	Y	Q	0.03358	1.103	0.183
K115	369	Y	R	0.05384	1.103	0.183
K115	369	Y	S	0.05057	1.103	0.183
K115	369	Y	T	0.03148	1.103	0.183
K115	369	Y	V	0.04447	1.103	0.183
K115	369	Y	W	0.03459	1.103	0.183
K115	370	N	A	0.06378	1.364	0.2349
K115	370	N	D	0.03097	1.364	0.2349
K115	370	N	E	0.04437	1.364	0.2349
K115	370	N	F	0.2349	1.364	0.2349
K115	370	N	G	0.04639	1.364	0.2349
K115	370	N	H	0.05047	1.364	0.2349
K115	370	N	K	0.06837	1.364	0.2349
K115	370	N	L	0.1633	1.364	0.2349
K115	370	N	M	0.07843	1.364	0.2349
K115	370	N	P	0.09514	1.364	0.2349
K115	370	N	Q	0.03777	1.364	0.2349
K115	370	N	R	0.04065	1.364	0.2349
K115	370	N	S	0.03112	1.364	0.2349
K115	370	N	T	0.08169	1.364	0.2349
K115	370	N	W	0.1627	1.364	0.2349
K115	370	N	Y	0.1342	1.364	0.2349
K115	371	S	A	0.0906	2.271	0.2167
K115	371	S	C	0.09339	2.271	0.2167
K115	371	S	D	0.1001	2.271	0.2167
K115	371	S	E	0.1429	2.271	0.2167
K115	371	S	F	0.199	2.271	0.2167
K115	371	S	G	0.1201	2.271	0.2167
K115	371	S	H	0.09591	2.271	0.2167
K115	371	S	I	0.1876	2.271	0.2167
K115	371	S	L	0.1641	2.271	0.2167
K115	371	S	M	0.1107	2.271	0.2167
K115	371	S	N	0.08258	2.271	0.2167
K115	371	S	P	0.2167	2.271	0.2167
K115	371	S	Q	0.0915	2.271	0.2167
K115	371	S	R	0.1172	2.271	0.2167
K115	371	S	T	0.05696	2.271	0.2167
K115	371	S	V	0.1447	2.271	0.2167
K115	371	S	W	0.114	2.271	0.2167
K115	371	S	Y	0.1427	2.271	0.2167
K115	372	A	C	0.1624	1.637	0.2154
K115	372	A	D	0.09843	1.637	0.2154
K115	372	A	G	0.0677	1.637	0.2154
K115	372	A	H	0.1253	1.637	0.2154
K115	372	A	I	0.2154	1.637	0.2154
K115	372	A	L	0.1306	1.637	0.2154
K115	372	A	M	0.08014	1.637	0.2154
K115	372	A	P	0.1294	1.637	0.2154
K115	372	A	R	0.1088	1.637	0.2154
K115	372	A	T	0.2017	1.637	0.2154
K115	372	A	V	0.08802	1.637	0.2154
K115	372	A	W	0.09206	1.637	0.2154
K115	372	A	Y	0.1369	1.637	0.2154
K115	373	S	A	0.05474	1.023	0.07657
K115	373	S	C	0.06972	1.023	0.07657
K115	373	S	D	0.05446	1.023	0.07657
K115	373	S	E	0.04716	1.023	0.07657
K115	373	S	F	0.05411	1.023	0.07657
K115	373	S	G	0.07194	1.023	0.07657
K115	373	S	H	0.04737	1.023	0.07657
K115	373	S	I	0.04959	1.023	0.07657
K115	373	S	K	0.0296	1.023	0.07657
K115	373	S	L	0.06241	1.023	0.07657
K115	373	S	M	0.02834	1.023	0.07657
K115	373	S	N	0.07657	1.023	0.07657
K115	373	S	P	0.06531	1.023	0.07657
K115	373	S	Q	0.04065	1.023	0.07657
K115	373	S	R	0.03662	1.023	0.07657
K115	373	S	T	0.04626	1.023	0.07657
K115	373	S	V	0.06877	1.023	0.07657
K115	373	S	W	0.05797	1.023	0.07657
K115	373	S	Y	0.06104	1.023	0.07657
K115	374	F	A	0.2329	2.002	0.2616
K115	374	F	D	0.1873	2.002	0.2616
K115	374	F	G	0.1473	2.002	0.2616
K115	374	F	H	0.162	2.002	0.2616
K115	374	F	I	0.143	2.002	0.2616
K115	374	F	L	0.194	2.002	0.2616
K115	374	F	M	0.1707	2.002	0.2616
K115	374	F	N	0.2616	2.002	0.2616
K115	374	F	P	0.1928	2.002	0.2616
K115	374	F	T	0.2273	2.002	0.2616
K115	374	F	W	0.04408	2.002	0.2616
K115	374	F	Y	0.03898	2.002	0.2616
K115	375	S	A	0.08079	0.6727	0.136
K115	375	S	D	0.04002	0.6727	0.136
K115	375	S	E	0.05592	0.6727	0.136
K115	375	S	G	0.1227	0.6727	0.136
K115	375	S	H	0.08486	0.6727	0.136
K115	375	S	N	0.136	0.6727	0.136
K115	375	S	Q	0.07902	0.6727	0.136
K115	375	S	T	0.07338	0.6727	0.136
K115	376	T	A	0.1969	1.538	0.1969
K115	376	T	C	0.1511	1.538	0.1969
K115	376	T	D	0.1245	1.538	0.1969
K115	376	T	E	0.07835	1.538	0.1969
K115	376	T	F	0.1482	1.538	0.1969
K115	376	T	H	0.0233	1.538	0.1969
K115	376	T	I	0.08256	1.538	0.1969
K115	376	T	K	0.0799	1.538	0.1969
K115	376	T	L	0.1065	1.538	0.1969
K115	376	T	M	0.05822	1.538	0.1969
K115	376	T	N	0.15	1.538	0.1969
K115	376	T	Q	0.04176	1.538	0.1969
K115	376	T	R	0.08999	1.538	0.1969
K115	376	T	S	0.05548	1.538	0.1969
K115	376	T	V	0.03765	1.538	0.1969
K115	376	T	W	0.072	1.538	0.1969
K115	376	T	Y	0.04157	1.538	0.1969
K115	377	F	I	0.1198	0.7044	0.1826
K115	377	F	L	0.1826	0.7044	0.1826
K115	377	F	M	0.1502	0.7044	0.1826
K115	377	F	V	0.1249	0.7044	0.1826
K115	377	F	W	0.127	0.7044	0.1826
K115	378	K	A	0.09287	1.352	0.1395
K115	378	K	C	0.1313	1.352	0.1395
K115	378	K	D	0.08972	1.352	0.1395
K115	378	K	E	0.06279	1.352	0.1395
K115	378	K	H	0.1395	1.352	0.1395
K115	378	K	I	0.09499	1.352	0.1395
K115	378	K	L	0.1156	1.352	0.1395
K115	378	K	M	0.1112	1.352	0.1395
K115	378	K	N	0.09424	1.352	0.1395
K115	378	K	Q	0.06038	1.352	0.1395
K115	378	K	R	0.03748	1.352	0.1395
K115	378	K	S	0.1318	1.352	0.1395
K115	378	K	T	0.08091	1.352	0.1395
K115	378	K	V	0.1088	1.352	0.1395
K115	380	Y	F	0.06563	0.121	0.06563
K115	380	Y	W	0.05538	0.121	0.06563
K115	381	G	H	0.1303	0.5621	0.2173
K115	381	G	K	0.03638	0.5621	0.2173
K115	381	G	N	0.02637	0.5621	0.2173
K115	381	G	Q	0.1072	0.5621	0.2173
K115	381	G	R	0.04453	0.5621	0.2173
K115	381	G	S	0.2173	0.5621	0.2173
K115	382	V	C	0.07848	0.8275	0.2609
K115	382	V	F	0.06176	0.8275	0.2609
K115	382	V	I	0.02695	0.8275	0.2609
K115	382	V	L	0.04131	0.8275	0.2609
K115	382	V	M	0.08689	0.8275	0.2609
K115	382	V	T	0.1001	0.8275	0.2609
K115	382	V	W	0.2609	0.8275	0.2609
K115	382	V	Y	0.1711	0.8275	0.2609
K115	383	S	A	0.0389	1.646	0.2293
K115	383	S	C	0.09666	1.646	0.2293
K115	383	S	D	0.06761	1.646	0.2293
K115	383	S	E	0.04081	1.646	0.2293
K115	383	S	F	0.2293	1.646	0.2293
K115	383	S	G	0.1101	1.646	0.2293
K115	383	S	H	0.04721	1.646	0.2293
K115	383	S	I	0.07351	1.646	0.2293
K115	383	S	K	0.05807	1.646	0.2293
K115	383	S	L	0.07621	1.646	0.2293
K115	383	S	M	0.08033	1.646	0.2293
K115	383	S	N	0.02602	1.646	0.2293
K115	383	S	P	0.08212	1.646	0.2293
K115	383	S	Q	0.06464	1.646	0.2293
K115	383	S	R	0.0912	1.646	0.2293
K115	383	S	T	0.05756	1.646	0.2293
K115	383	S	V	0.05993	1.646	0.2293
K115	383	S	W	0.2106	1.646	0.2293
K115	383	S	Y	0.135	1.646	0.2293
K115	384	P	A	0.05177	1.649	0.1734
K115	384	P	C	0.1664	1.649	0.1734
K115	384	P	D	0.1734	1.649	0.1734
K115	384	P	E	0.1207	1.649	0.1734
K115	384	P	F	0.06486	1.649	0.1734
K115	384	P	G	0.1482	1.649	0.1734
K115	384	P	H	0.1356	1.649	0.1734
K115	384	P	I	0.04656	1.649	0.1734
K115	384	P	K	0.031	1.649	0.1734
K115	384	P	L	0.04446	1.649	0.1734
K115	384	P	M	0.04783	1.649	0.1734
K115	384	P	N	0.159	1.649	0.1734
K115	384	P	Q	0.04997	1.649	0.1734
K115	384	P	R	0.04533	1.649	0.1734
K115	384	P	S	0.09885	1.649	0.1734
K115	384	P	T	0.07543	1.649	0.1734
K115	384	P	V	0.05912	1.649	0.1734
K115	384	P	W	0.05375	1.649	0.1734
K115	384	P	Y	0.07719	1.649	0.1734
K115	385	T	A	0.039	0.9063	0.07518
K115	385	T	C	0.07223	0.9063	0.07518
K115	385	T	D	0.04725	0.9063	0.07518
K115	385	T	E	0.03979	0.9063	0.07518
K115	385	T	F	0.06875	0.9063	0.07518
K115	385	T	G	0.03623	0.9063	0.07518
K115	385	T	H	0.05961	0.9063	0.07518
K115	385	T	I	0.04895	0.9063	0.07518
K115	385	T	K	0.04067	0.9063	0.07518
K115	385	T	L	0.05411	0.9063	0.07518
K115	385	T	M	0.05294	0.9063	0.07518
K115	385	T	N	0.04706	0.9063	0.07518
K115	385	T	P	0.07518	0.9063	0.07518
K115	385	T	Q	0.04091	0.9063	0.07518
K115	385	T	R	0.03366	0.9063	0.07518
K115	385	T	S	0.03267	0.9063	0.07518
K115	385	T	V	0.05559	0.9063	0.07518
K115	385	T	W	0.03033	0.9063	0.07518
K115	385	T	Y	0.03141	0.9063	0.07518
K115	386	K	A	0.03151	1.338	0.1976
K115	386	K	C	0.1444	1.338	0.1976
K115	386	K	D	0.0511	1.338	0.1976
K115	386	K	E	0.06288	1.338	0.1976
K115	386	K	F	0.1976	1.338	0.1976
K115	386	K	G	0.09012	1.338	0.1976
K115	386	K	H	0.05708	1.338	0.1976
K115	386	K	I	0.09614	1.338	0.1976
K115	386	K	L	0.08178	1.338	0.1976
K115	386	K	M	0.03765	1.338	0.1976
K115	386	K	N	0.06934	1.338	0.1976
K115	386	K	Q	0.04465	1.338	0.1976
K115	386	K	R	0.03478	1.338	0.1976
K115	386	K	S	0.06421	1.338	0.1976
K115	386	K	T	0.06103	1.338	0.1976
K115	386	K	V	0.08634	1.338	0.1976
K115	386	K	Y	0.1271	1.338	0.1976
K115	387	L	F	0.2546	0.8478	0.2974
K115	387	L	I	0.1806	0.8478	0.2974
K115	387	L	M	0.1151	0.8478	0.2974
K115	387	L	W	0.2974	0.8478	0.2974
K115	388	N	A	0.08331	2.184	0.3265
K115	388	N	C	0.1602	2.184	0.3265
K115	388	N	D	0.05051	2.184	0.3265
K115	388	N	E	0.08374	2.184	0.3265
K115	388	N	F	0.3265	2.184	0.3265
K115	388	N	G	0.08568	2.184	0.3265
K115	388	N	H	0.07486	2.184	0.3265
K115	388	N	I	0.2111	2.184	0.3265
K115	388	N	K	0.05963	2.184	0.3265
K115	388	N	L	0.1753	2.184	0.3265
K115	388	N	M	0.07114	2.184	0.3265
K115	388	N	P	0.07116	2.184	0.3265
K115	388	N	Q	0.05662	2.184	0.3265
K115	388	N	R	0.07728	2.184	0.3265
K115	388	N	S	0.04893	2.184	0.3265
K115	388	N	T	0.1182	2.184	0.3265
K115	388	N	V	0.1442	2.184	0.3265
K115	388	N	Y	0.2858	2.184	0.3265
K115	389	D	A	0.04101	0.9615	0.1231
K115	389	D	C	0.123	0.9615	0.1231
K115	389	D	E	0.03828	0.9615	0.1231
K115	389	D	F	0.09761	0.9615	0.1231
K115	389	D	G	0.06055	0.9615	0.1231
K115	389	D	H	0.04028	0.9615	0.1231
K115	389	D	K	0.02268	0.9615	0.1231
K115	389	D	L	0.1231	0.9615	0.1231
K115	389	D	M	0.07333	0.9615	0.1231
K115	389	D	N	0.04412	0.9615	0.1231
K115	389	D	Q	0.03635	0.9615	0.1231
K115	389	D	R	0.03922	0.9615	0.1231
K115	389	D	S	0.02954	0.9615	0.1231
K115	389	D	T	0.04291	0.9615	0.1231
K115	389	D	W	0.06725	0.9615	0.1231
K115	389	D	Y	0.08225	0.9615	0.1231
K115	390	L	A	0.0807	1.885	0.2737
K115	390	L	C	0.07508	1.885	0.2737
K115	390	L	D	0.2737	1.885	0.2737
K115	390	L	E	0.08771	1.885	0.2737
K115	390	L	F	0.09626	1.885	0.2737
K115	390	L	G	0.1214	1.885	0.2737
K115	390	L	H	0.09183	1.885	0.2737
K115	390	L	I	0.06442	1.885	0.2737
K115	390	L	K	0.08159	1.885	0.2737
K115	390	L	M	0.02654	1.885	0.2737
K115	390	L	N	0.1019	1.885	0.2737
K115	390	L	Q	0.06074	1.885	0.2737
K115	390	L	R	0.08684	1.885	0.2737
K115	390	L	S	0.2007	1.885	0.2737
K115	390	L	T	0.1716	1.885	0.2737
K115	390	L	V	0.08714	1.885	0.2737
K115	390	L	W	0.1296	1.885	0.2737
K115	390	L	Y	0.04766	1.885	0.2737
K115	392	F	A	0.06895	2.179	0.334
K115	392	F	C	0.0704	2.179	0.334
K115	392	F	D	0.334	2.179	0.334
K115	392	F	G	0.2471	2.179	0.334
K115	392	F	H	0.09152	2.179	0.334
K115	392	F	I	0.07511	2.179	0.334
K115	392	F	K	0.2569	2.179	0.334
K115	392	F	L	0.08385	2.179	0.334
K115	392	F	M	0.05666	2.179	0.334
K115	392	F	N	0.2266	2.179	0.334
K115	392	F	P	0.08573	2.179	0.334
K115	392	F	Q	0.1846	2.179	0.334
K115	392	F	S	0.1079	2.179	0.334
K115	392	F	T	0.07167	2.179	0.334
K115	392	F	V	0.07594	2.179	0.334
K115	392	F	W	0.04442	2.179	0.334
K115	392	F	Y	0.09804	2.179	0.334
K115	393	T	A	0.06067	1.716	0.2214
K115	393	T	C	0.1847	1.716	0.2214
K115	393	T	D	0.06004	1.716	0.2214
K115	393	T	E	0.06411	1.716	0.2214
K115	393	T	F	0.196	1.716	0.2214
K115	393	T	G	0.05135	1.716	0.2214
K115	393	T	H	0.07669	1.716	0.2214
K115	393	T	I	0.1391	1.716	0.2214
K115	393	T	K	0.04177	1.716	0.2214
K115	393	T	L	0.1347	1.716	0.2214
K115	393	T	M	0.0987	1.716	0.2214
K115	393	T	N	0.05175	1.716	0.2214
K115	393	T	P	0.2214	1.716	0.2214
K115	393	T	Q	0.0686	1.716	0.2214
K115	393	T	R	0.04977	1.716	0.2214
K115	393	T	S	0.0321	1.716	0.2214
K115	393	T	V	0.08488	1.716	0.2214
K115	393	T	Y	0.09964	1.716	0.2214
K115	394	N	A	0.03089	1.15	0.1039
K115	394	N	C	0.04379	1.15	0.1039
K115	394	N	D	0.06876	1.15	0.1039
K115	394	N	E	0.07625	1.15	0.1039
K115	394	N	F	0.08942	1.15	0.1039
K115	394	N	G	0.05234	1.15	0.1039
K115	394	N	H	0.0733	1.15	0.1039
K115	394	N	I	0.08533	1.15	0.1039
K115	394	N	K	0.04758	1.15	0.1039
K115	394	N	L	0.09365	1.15	0.1039
K115	394	N	M	0.05621	1.15	0.1039
K115	394	N	P	0.1039	1.15	0.1039
K115	394	N	Q	0.03185	1.15	0.1039
K115	394	N	R	0.05784	1.15	0.1039
K115	394	N	S	0.02435	1.15	0.1039
K115	394	N	T	0.03382	1.15	0.1039
K115	394	N	V	0.04469	1.15	0.1039
K115	394	N	W	0.0703	1.15	0.1039
K115	394	N	Y	0.06568	1.15	0.1039
K115	395	V	A	0.1135	0.7144	0.19
K115	395	V	C	0.09811	0.7144	0.19
K115	395	V	F	0.1607	0.7144	0.19
K115	395	V	G	0.19	0.7144	0.19
K115	395	V	I	0.03792	0.7144	0.19
K115	395	V	L	0.05567	0.7144	0.19
K115	395	V	M	0.05857	0.7144	0.19
K115	396	Y	C	0.2071	0.8656	0.2071
K115	396	Y	F	0.03898	0.8656	0.2071
K115	396	Y	H	0.158	0.8656	0.2071
K115	396	Y	I	0.03668	0.8656	0.2071
K115	396	Y	L	0.07259	0.8656	0.2071
K115	396	Y	M	0.08728	0.8656	0.2071
K115	396	Y	N	0.05666	0.8656	0.2071
K115	396	Y	T	0.08008	0.8656	0.2071
K115	396	Y	V	0.06957	0.8656	0.2071
K115	396	Y	W	0.0586	0.8656	0.2071
K115	397	A	C	0.0668	0.4991	0.1743
K115	397	A	I	0.1743	0.4991	0.1743
K115	397	A	L	0.05587	0.4991	0.1743
K115	397	A	M	0.08544	0.4991	0.1743
K115	397	A	V	0.1167	0.4991	0.1743
K115	399	S	T	0.08374	0.08374	0.08374
K115	402	I	C	0.1741	0.2997	0.1741
K115	402	I	L	0.0755	0.2997	0.1741
K115	402	I	V	0.05011	0.2997	0.1741
K115	403	R	A	0.1471	0.6553	0.1684
K115	403	R	K	0.07697	0.6553	0.1684
K115	403	R	M	0.1684	0.6553	0.1684
K115	403	R	Q	0.1596	0.6553	0.1684
K115	403	R	S	0.1032	0.6553	0.1684
K115	405	D	A	0.05336	0.7368	0.08239
K115	405	D	C	0.03025	0.7368	0.08239
K115	405	D	E	0.04741	0.7368	0.08239
K115	405	D	F	0.05384	0.7368	0.08239
K115	405	D	G	0.02543	0.7368	0.08239
K115	405	D	H	0.03608	0.7368	0.08239
K115	405	D	I	0.08239	0.7368	0.08239
K115	405	D	K	0.01526	0.7368	0.08239
K115	405	D	L	0.06588	0.7368	0.08239
K115	405	D	M	0.05062	0.7368	0.08239
K115	405	D	N	0.01039	0.7368	0.08239
K115	405	D	Q	0.0292	0.7368	0.08239
K115	405	D	R	0.007257	0.7368	0.08239
K115	405	D	S	0.02856	0.7368	0.08239
K115	405	D	T	0.0559	0.7368	0.08239
K115	405	D	V	0.06557	0.7368	0.08239
K115	405	D	Y	0.07941	0.7368	0.08239
K115	406	E	D	0.2157	0.389	0.2157
K115	406	E	H	0.04826	0.389	0.2157
K115	406	E	Q	0.02571	0.389	0.2157
K115	406	E	W	0.09934	0.389	0.2157
K115	407	V	I	0.06509	0.314	0.2082
K115	407	V	L	0.04069	0.314	0.2082
K115	407	V	M	0.2082	0.314	0.2082
K115	408	R	A	0.04612	1.115	0.118
K115	408	R	C	0.0415	1.115	0.118
K115	408	R	D	0.03727	1.115	0.118
K115	408	R	E	0.03845	1.115	0.118
K115	408	R	F	0.1033	1.115	0.118
K115	408	R	G	0.05193	1.115	0.118
K115	408	R	H	0.118	1.115	0.118
K115	408	R	I	0.05211	1.115	0.118
K115	408	R	K	0.0493	1.115	0.118
K115	408	R	L	0.08601	1.115	0.118
K115	408	R	M	0.0622	1.115	0.118
K115	408	R	N	0.04956	1.115	0.118
K115	408	R	P	0.03871	1.115	0.118
K115	408	R	Q	0.04354	1.115	0.118
K115	408	R	S	0.0332	1.115	0.118
K115	408	R	T	0.04431	1.115	0.118
K115	408	R	V	0.05785	1.115	0.118
K115	408	R	W	0.1018	1.115	0.118
K115	408	R	Y	0.05978	1.115	0.118
K115	409	Q	E	0.1797	0.1797	0.1797
K115	410	I	V	0.07461	0.07461	0.07461
K115	411	A	E	0.1256	0.6199	0.1623
K115	411	A	G	0.1167	0.6199	0.1623
K115	411	A	Q	0.08911	0.6199	0.1623
K115	411	A	S	0.1262	0.6199	0.1623
K115	411	A	W	0.1623	0.6199	0.1623
K115	413	G	A	0.15	1.566	0.2883
K115	413	G	C	0.07653	1.566	0.2883
K115	413	G	D	0.2768	1.566	0.2883
K115	413	G	E	0.1673	1.566	0.2883
K115	413	G	F	0.06728	1.566	0.2883
K115	413	G	H	0.04798	1.566	0.2883
K115	413	G	K	0.04574	1.566	0.2883
K115	413	G	L	0.05744	1.566	0.2883
K115	413	G	M	0.06458	1.566	0.2883
K115	413	G	N	0.06087	1.566	0.2883
K115	413	G	Q	0.08758	1.566	0.2883
K115	413	G	R	0.03559	1.566	0.2883
K115	413	G	S	0.08938	1.566	0.2883
K115	413	G	T	0.2883	1.566	0.2883
K115	413	G	Y	0.0505	1.566	0.2883
K115	414	Q	A	0.03636	0.5203	0.1061
K115	414	Q	C	0.1021	0.5203	0.1061
K115	414	Q	E	0.05338	0.5203	0.1061
K115	414	Q	G	0.03529	0.5203	0.1061
K115	414	Q	I	0.1061	0.5203	0.1061
K115	414	Q	K	0.01711	0.5203	0.1061
K115	414	Q	M	0.02437	0.5203	0.1061
K115	414	Q	R	0.03096	0.5203	0.1061
K115	414	Q	S	0.03323	0.5203	0.1061
K115	414	Q	T	0.04164	0.5203	0.1061
K115	414	Q	V	0.0398	0.5203	0.1061
K115	415	T	A	0.0585	1.317	0.2191
K115	415	T	C	0.0857	1.317	0.2191
K115	415	T	D	0.1415	1.317	0.2191
K115	415	T	E	0.09431	1.317	0.2191
K115	415	T	G	0.1238	1.317	0.2191
K115	415	T	H	0.02155	1.317	0.2191
K115	415	T	I	0.08741	1.317	0.2191
K115	415	T	K	0.03186	1.317	0.2191
K115	415	T	M	0.0739	1.317	0.2191
K115	415	T	N	0.04103	1.317	0.2191
K115	415	T	Q	0.05546	1.317	0.2191
K115	415	T	R	0.0248	1.317	0.2191
K115	415	T	S	0.06122	1.317	0.2191
K115	415	T	V	0.05116	1.317	0.2191
K115	415	T	W	0.2191	1.317	0.2191
K115	415	T	Y	0.1455	1.317	0.2191
K115	417	N	A	0.05949	1.004	0.1167
K115	417	N	C	0.07019	1.004	0.1167
K115	417	N	D	0.1167	1.004	0.1167
K115	417	N	E	0.08568	1.004	0.1167
K115	417	N	F	0.07571	1.004	0.1167
K115	417	N	G	0.08846	1.004	0.1167
K115	417	N	H	0.01523	1.004	0.1167
K115	417	N	I	0.03703	1.004	0.1167
K115	417	N	K	0.01413	1.004	0.1167
K115	417	N	L	0.04746	1.004	0.1167
K115	417	N	M	0.02044	1.004	0.1167
K115	417	N	P	0.04497	1.004	0.1167
K115	417	N	Q	0.05267	1.004	0.1167
K115	417	N	R	0.007618	1.004	0.1167
K115	417	N	S	0.06086	1.004	0.1167
K115	417	N	T	0.01945	1.004	0.1167
K115	417	N	V	0.05566	1.004	0.1167
K115	417	N	W	0.06863	1.004	0.1167
K115	417	N	Y	0.06379	1.004	0.1167
K115	418	I	V	0.1123	0.1123	0.1123
K115	419	A	P	0.1178	0.1178	0.1178
K115	420	D	A	0.1233	0.9044	0.1542
K115	420	D	C	0.1538	0.9044	0.1542
K115	420	D	E	0.09169	0.9044	0.1542
K115	420	D	K	0.01956	0.9044	0.1542
K115	420	D	M	0.1372	0.9044	0.1542
K115	420	D	N	0.01914	0.9044	0.1542
K115	420	D	Q	0.0614	0.9044	0.1542
K115	420	D	S	0.04641	0.9044	0.1542
K115	420	D	W	0.09774	0.9044	0.1542
K115	420	D	Y	0.1542	0.9044	0.1542
K115	421	Y	F	0.0503	0.6857	0.1675
K115	421	Y	H	0.09839	0.6857	0.1675
K115	421	Y	K	0.1325	0.6857	0.1675
K115	421	Y	M	0.1348	0.6857	0.1675
K115	421	Y	N	0.1022	0.6857	0.1675
K115	421	Y	W	0.1675	0.6857	0.1675
K115	424	K	R	0.09545	0.09545	0.09545
K115	425	L	I	0.05055	0.3022	0.162
K115	425	L	M	0.162	0.3022	0.162
K115	425	L	V	0.08956	0.3022	0.162
K115	426	P	A	0.1624	0.1624	0.1624
K115	427	D	A	0.04504	1.258	0.1504
K115	427	D	C	0.1504	1.258	0.1504
K115	427	D	E	0.03717	1.258	0.1504
K115	427	D	F	0.1439	1.258	0.1504
K115	427	D	G	0.05196	1.258	0.1504
K115	427	D	H	0.08172	1.258	0.1504
K115	427	D	I	0.04278	1.258	0.1504
K115	427	D	K	0.02437	1.258	0.1504
K115	427	D	L	0.02504	1.258	0.1504
K115	427	D	M	0.04609	1.258	0.1504
K115	427	D	N	0.03082	1.258	0.1504
K115	427	D	P	0.06255	1.258	0.1504
K115	427	D	Q	0.06112	1.258	0.1504
K115	427	D	R	0.04445	1.258	0.1504
K115	427	D	S	0.0823	1.258	0.1504
K115	427	D	T	0.05984	1.258	0.1504
K115	427	D	V	0.05496	1.258	0.1504
K115	427	D	W	0.09737	1.258	0.1504
K115	427	D	Y	0.1157	1.258	0.1504
K115	428	D	A	0.09637	2.251	0.2291
K115	428	D	C	0.1769	2.251	0.2291
K115	428	D	E	0.07404	2.251	0.2291
K115	428	D	G	0.1071	2.251	0.2291
K115	428	D	H	0.06111	2.251	0.2291
K115	428	D	I	0.1962	2.251	0.2291
K115	428	D	K	0.05897	2.251	0.2291
K115	428	D	L	0.2291	2.251	0.2291
K115	428	D	M	0.1898	2.251	0.2291
K115	428	D	N	0.04501	2.251	0.2291
K115	428	D	P	0.1492	2.251	0.2291
K115	428	D	Q	0.1193	2.251	0.2291
K115	428	D	R	0.06331	2.251	0.2291
K115	428	D	S	0.07567	2.251	0.2291
K115	428	D	T	0.07769	2.251	0.2291
K115	428	D	V	0.1703	2.251	0.2291
K115	428	D	W	0.2234	2.251	0.2291
K115	428	D	Y	0.1379	2.251	0.2291
K115	429	F	W	0.07389	0.07389	0.07389
K115	430	T	A	0.1729	1.264	0.2165
K115	430	T	C	0.04466	1.264	0.2165
K115	430	T	E	0.1874	1.264	0.2165
K115	430	T	F	0.03035	1.264	0.2165
K115	430	T	H	0.06341	1.264	0.2165
K115	430	T	I	0.04142	1.264	0.2165
K115	430	T	K	0.04456	1.264	0.2165
K115	430	T	L	0.03601	1.264	0.2165
K115	430	T	M	0.03678	1.264	0.2165
K115	430	T	N	0.2165	1.264	0.2165
K115	430	T	Q	0.05534	1.264	0.2165
K115	430	T	R	0.04322	1.264	0.2165
K115	430	T	S	0.08971	1.264	0.2165
K115	430	T	V	0.01988	1.264	0.2165
K115	430	T	W	0.1077	1.264	0.2165
K115	430	T	Y	0.07404	1.264	0.2165
K115	433	V	I	0.1266	0.1266	0.1266
K115	434	I	A	0.2026	0.6268	0.2026
K115	434	I	C	0.1222	0.6268	0.2026
K115	434	I	F	0.02485	0.6268	0.2026
K115	434	I	L	0.04885	0.6268	0.2026
K115	434	I	M	0.04637	0.6268	0.2026
K115	434	I	V	0.07055	0.6268	0.2026
K115	434	I	W	0.05497	0.6268	0.2026
K115	434	I	Y	0.05641	0.6268	0.2026
K115	435	A	S	0.1036	0.2294	0.1258
K115	435	A	T	0.1258	0.2294	0.1258
K115	438	S	A	0.08488	0.1467	0.08488
K115	438	S	T	0.06181	0.1467	0.08488
K115	439	N	A	0.06768	0.9925	0.2065
K115	439	N	C	0.1237	0.9925	0.2065
K115	439	N	H	0.06721	0.9925	0.2065
K115	439	N	K	0.0479	0.9925	0.2065
K115	439	N	L	0.1909	0.9925	0.2065
K115	439	N	M	0.2065	0.9925	0.2065
K115	439	N	Q	0.115	0.9925	0.2065
K115	439	N	R	0.09656	0.9925	0.2065
K115	439	N	V	0.07715	0.9925	0.2065
K115	440	N	A	0.03408	1.131	0.1041
K115	440	N	C	0.09433	1.131	0.1041
K115	440	N	D	0.05209	1.131	0.1041
K115	440	N	E	0.04061	1.131	0.1041
K115	440	N	F	0.06937	1.131	0.1041
K115	440	N	G	0.05926	1.131	0.1041
K115	440	N	H	0.03203	1.131	0.1041
K115	440	N	I	0.0585	1.131	0.1041
K115	440	N	K	0.02783	1.131	0.1041
K115	440	N	L	0.04577	1.131	0.1041
K115	440	N	M	0.07634	1.131	0.1041
K115	440	N	P	0.08916	1.131	0.1041
K115	440	N	Q	0.05451	1.131	0.1041
K115	440	N	R	0.02944	1.131	0.1041
K115	440	N	S	0.0812	1.131	0.1041
K115	440	N	T	0.04776	1.131	0.1041
K115	440	N	V	0.06458	1.131	0.1041
K115	440	N	W	0.1041	1.131	0.1041
K115	440	N	Y	0.07049	1.131	0.1041
K115	441	L	A	0.05118	1.247	0.1947
K115	441	L	C	0.05602	1.247	0.1947
K115	441	L	D	0.08668	1.247	0.1947
K115	441	L	E	0.03873	1.247	0.1947
K115	441	L	F	0.08111	1.247	0.1947
K115	441	L	H	0.09599	1.247	0.1947
K115	441	L	I	0.04321	1.247	0.1947
K115	441	L	K	0.03734	1.247	0.1947
K115	441	L	M	0.03489	1.247	0.1947
K115	441	L	N	0.1523	1.247	0.1947
K115	441	L	Q	0.03532	1.247	0.1947
K115	441	L	R	0.05521	1.247	0.1947
K115	441	L	S	0.1947	1.247	0.1947
K115	441	L	T	0.1248	1.247	0.1947
K115	441	L	V	0.02569	1.247	0.1947
K115	441	L	W	0.08303	1.247	0.1947
K115	441	L	Y	0.05118	1.247	0.1947
K115	443	S	A	0.05596	0.6229	0.2088
K115	443	S	C	0.2088	0.6229	0.2088
K115	443	S	G	0.1847	0.6229	0.2088
K115	443	S	T	0.1734	0.6229	0.2088
K115	444	K	A	0.05901	2.462	0.4258
K115	444	K	C	0.061	2.462	0.4258
K115	444	K	D	0.1226	2.462	0.4258
K115	444	K	E	0.1041	2.462	0.4258
K115	444	K	G	0.2679	2.462	0.4258
K115	444	K	H	0.07226	2.462	0.4258
K115	444	K	I	0.2064	2.462	0.4258
K115	444	K	L	0.127	2.462	0.4258
K115	444	K	M	0.1431	2.462	0.4258
K115	444	K	N	0.09355	2.462	0.4258
K115	444	K	P	0.4258	2.462	0.4258
K115	444	K	Q	0.1253	2.462	0.4258
K115	444	K	R	0.04523	2.462	0.4258
K115	444	K	S	0.06972	2.462	0.4258
K115	444	K	T	0.09638	2.462	0.4258
K115	444	K	V	0.09067	2.462	0.4258
K115	444	K	W	0.176	2.462	0.4258
K115	444	K	Y	0.1757	2.462	0.4258
K115	445	V	A	0.06296	1.328	0.1551
K115	445	V	C	0.1551	1.328	0.1551
K115	445	V	D	0.07638	1.328	0.1551
K115	445	V	E	0.05953	1.328	0.1551
K115	445	V	F	0.06908	1.328	0.1551
K115	445	V	G	0.1049	1.328	0.1551
K115	445	V	H	0.07957	1.328	0.1551
K115	445	V	I	0.03655	1.328	0.1551
K115	445	V	K	0.03339	1.328	0.1551
K115	445	V	L	0.07255	1.328	0.1551
K115	445	V	M	0.06929	1.328	0.1551
K115	445	V	N	0.06773	1.328	0.1551
K115	445	V	P	0.04967	1.328	0.1551
K115	445	V	Q	0.05489	1.328	0.1551
K115	445	V	R	0.03237	1.328	0.1551
K115	445	V	S	0.07836	1.328	0.1551
K115	445	V	T	0.05383	1.328	0.1551
K115	445	V	W	0.1067	1.328	0.1551
K115	445	V	Y	0.0653	1.328	0.1551
K115	446	G	A	0.1187	2.189	0.2646
K115	446	G	D	0.185	2.189	0.2646
K115	446	G	E	0.1668	2.189	0.2646
K115	446	G	F	0.2525	2.189	0.2646
K115	446	G	H	0.08718	2.189	0.2646
K115	446	G	K	0.05453	2.189	0.2646
K115	446	G	M	0.2015	2.189	0.2646
K115	446	G	N	0.09023	2.189	0.2646
K115	446	G	P	0.1815	2.189	0.2646
K115	446	G	Q	0.1062	2.189	0.2646
K115	446	G	R	0.06665	2.189	0.2646
K115	446	G	S	0.1148	2.189	0.2646
K115	446	G	T	0.1743	2.189	0.2646
K115	446	G	V	0.2646	2.189	0.2646
K115	446	G	Y	0.1248	2.189	0.2646
K115	447	G	A	0.192	4.14	0.3792
K115	447	G	C	0.3325	4.14	0.3792
K115	447	G	D	0.3792	4.14	0.3792
K115	447	G	E	0.3255	4.14	0.3792
K115	447	G	F	0.2022	4.14	0.3792
K115	447	G	H	0.1669	4.14	0.3792
K115	447	G	I	0.3168	4.14	0.3792
K115	447	G	K	0.1023	4.14	0.3792
K115	447	G	L	0.3527	4.14	0.3792
K115	447	G	M	0.2251	4.14	0.3792
K115	447	G	N	0.2036	4.14	0.3792
K115	447	G	P	0.2509	4.14	0.3792
K115	447	G	Q	0.2013	4.14	0.3792
K115	447	G	R	0.06437	4.14	0.3792
K115	447	G	S	0.1881	4.14	0.3792
K115	447	G	T	0.207	4.14	0.3792
K115	447	G	V	0.2167	4.14	0.3792
K115	447	G	Y	0.213	4.14	0.3792
K115	448	N	A	0.1354	1.487	0.2274
K115	448	N	D	0.2274	1.487	0.2274
K115	448	N	E	0.1414	1.487	0.2274
K115	448	N	G	0.171	1.487	0.2274
K115	448	N	H	0.2177	1.487	0.2274
K115	448	N	K	0.1222	1.487	0.2274
K115	448	N	Q	0.1569	1.487	0.2274
K115	448	N	R	0.09919	1.487	0.2274
K115	448	N	S	0.07282	1.487	0.2274
K115	448	N	T	0.1431	1.487	0.2274
K115	449	Y	A	0.1016	1.75	0.1955
K115	449	Y	C	0.1076	1.75	0.1955
K115	449	Y	D	0.06568	1.75	0.1955
K115	449	Y	E	0.1848	1.75	0.1955
K115	449	Y	F	0.04463	1.75	0.1955
K115	449	Y	G	0.05387	1.75	0.1955
K115	449	Y	H	0.04359	1.75	0.1955
K115	449	Y	I	0.1955	1.75	0.1955
K115	449	Y	K	0.02596	1.75	0.1955
K115	449	Y	L	0.1515	1.75	0.1955
K115	449	Y	M	0.07579	1.75	0.1955
K115	449	Y	N	0.04964	1.75	0.1955
K115	449	Y	P	0.1059	1.75	0.1955
K115	449	Y	Q	0.06049	1.75	0.1955
K115	449	Y	R	0.007394	1.75	0.1955
K115	449	Y	S	0.1043	1.75	0.1955
K115	449	Y	T	0.1619	1.75	0.1955
K115	449	Y	V	0.1484	1.75	0.1955
K115	449	Y	W	0.06137	1.75	0.1955
K115	450	N	A	0.01832	1.262	0.2286
K115	450	N	C	0.1251	1.262	0.2286
K115	450	N	D	0.08507	1.262	0.2286
K115	450	N	E	0.05518	1.262	0.2286
K115	450	N	F	0.08246	1.262	0.2286
K115	450	N	G	0.06452	1.262	0.2286
K115	450	N	H	0.03744	1.262	0.2286
K115	450	N	I	0.1075	1.262	0.2286
K115	450	N	L	0.09169	1.262	0.2286
K115	450	N	M	0.007945	1.262	0.2286
K115	450	N	P	0.2286	1.262	0.2286
K115	450	N	Q	0.02112	1.262	0.2286
K115	450	N	R	0.008547	1.262	0.2286
K115	450	N	S	0.0537	1.262	0.2286
K115	450	N	V	0.04904	1.262	0.2286
K115	450	N	W	0.09867	1.262	0.2286
K115	450	N	Y	0.1267	1.262	0.2286
K115	451	Y	F	0.0869	0.2374	0.1057
K115	451	Y	H	0.1057	0.2374	0.1057
K115	451	Y	L	0.04476	0.2374	0.1057
K115	452	L	A	0.08614	1.85	0.3666
K115	452	L	C	0.1043	1.85	0.3666
K115	452	L	D	0.3666	1.85	0.3666
K115	452	L	E	0.2097	1.85	0.3666
K115	452	L	F	0.04484	1.85	0.3666
K115	452	L	G	0.1705	1.85	0.3666
K115	452	L	H	0.0525	1.85	0.3666
K115	452	L	I	0.0746	1.85	0.3666
K115	452	L	K	0.02345	1.85	0.3666
K115	452	L	M	0.05507	1.85	0.3666
K115	452	L	N	0.1259	1.85	0.3666
K115	452	L	Q	0.06459	1.85	0.3666
K115	452	L	R	0.01642	1.85	0.3666
K115	452	L	S	0.1413	1.85	0.3666
K115	452	L	T	0.1656	1.85	0.3666
K115	452	L	V	0.09988	1.85	0.3666
K115	452	L	W	0.01678	1.85	0.3666
K115	452	L	Y	0.03169	1.85	0.3666
K115	453	Y	A	0.22	0.7155	0.22
K115	453	Y	F	0.07305	0.7155	0.22
K115	453	Y	H	0.04463	0.7155	0.22
K115	453	Y	K	0.01036	0.7155	0.22
K115	453	Y	R	0.01152	0.7155	0.22
K115	453	Y	S	0.1433	0.7155	0.22
K115	453	Y	W	0.2127	0.7155	0.22
K115	455	L	A	0.05975	0.9833	0.1576
K115	455	L	C	0.04947	0.9833	0.1576
K115	455	L	D	0.1576	0.9833	0.1576
K115	455	L	E	0.1114	0.9833	0.1576
K115	455	L	F	0.04741	0.9833	0.1576
K115	455	L	G	0.04506	0.9833	0.1576
K115	455	L	H	0.05567	0.9833	0.1576
K115	455	L	I	0.02285	0.9833	0.1576
K115	455	L	K	0.01431	0.9833	0.1576
K115	455	L	M	0.03607	0.9833	0.1576
K115	455	L	N	0.04304	0.9833	0.1576
K115	455	L	P	0.05508	0.9833	0.1576
K115	455	L	Q	0.03531	0.9833	0.1576
K115	455	L	R	0.008403	0.9833	0.1576
K115	455	L	S	0.05025	0.9833	0.1576
K115	455	L	T	0.09884	0.9833	0.1576
K115	455	L	V	0.03669	0.9833	0.1576
K115	455	L	W	0.01284	0.9833	0.1576
K115	455	L	Y	0.04317	0.9833	0.1576
K115	456	F	A	0.08162	1.35	0.2475
K115	456	F	C	0.2475	1.35	0.2475
K115	456	F	H	0.0641	1.35	0.2475
K115	456	F	I	0.08524	1.35	0.2475
K115	456	F	K	0.04788	1.35	0.2475
K115	456	F	L	0.08934	1.35	0.2475
K115	456	F	M	0.1249	1.35	0.2475
K115	456	F	N	0.07762	1.35	0.2475
K115	456	F	Q	0.1365	1.35	0.2475
K115	456	F	R	0.0603	1.35	0.2475
K115	456	F	T	0.1372	1.35	0.2475
K115	456	F	V	0.07672	1.35	0.2475
K115	456	F	W	0.04422	1.35	0.2475
K115	456	F	Y	0.0771	1.35	0.2475
K115	458	K	A	0.04216	1.872	0.3203
K115	458	K	C	0.1829	1.872	0.3203
K115	458	K	D	0.01667	1.872	0.3203
K115	458	K	E	0.04562	1.872	0.3203
K115	458	K	F	0.1364	1.872	0.3203
K115	458	K	G	0.0648	1.872	0.3203
K115	458	K	H	0.05851	1.872	0.3203
K115	458	K	I	0.2172	1.872	0.3203
K115	458	K	L	0.1544	1.872	0.3203
K115	458	K	M	0.1531	1.872	0.3203
K115	458	K	N	0.03043	1.872	0.3203
K115	458	K	P	0.05515	1.872	0.3203
K115	458	K	Q	0.07587	1.872	0.3203
K115	458	K	R	0.06198	1.872	0.3203
K115	458	K	S	0.04103	1.872	0.3203
K115	458	K	T	0.03726	1.872	0.3203
K115	458	K	V	0.09102	1.872	0.3203
K115	458	K	W	0.3203	1.872	0.3203
K115	458	K	Y	0.08701	1.872	0.3203
K115	459	S	E	0.1309	0.7458	0.1893
K115	459	S	L	0.1753	0.7458	0.1893
K115	459	S	M	0.07513	0.7458	0.1893
K115	459	S	N	0.05426	0.7458	0.1893
K115	459	S	P	0.1893	0.7458	0.1893
K115	459	S	R	0.0178	0.7458	0.1893
K115	459	S	W	0.1032	0.7458	0.1893
K115	460	N	A	0.01068	0.9055	0.1325
K115	460	N	C	0.06346	0.9055	0.1325
K115	460	N	D	0.08393	0.9055	0.1325
K115	460	N	E	0.06502	0.9055	0.1325
K115	460	N	F	0.04871	0.9055	0.1325
K115	460	N	G	0.1325	0.9055	0.1325
K115	460	N	H	0.04792	0.9055	0.1325
K115	460	N	I	0.02875	0.9055	0.1325
K115	460	N	K	0.02783	0.9055	0.1325
K115	460	N	L	0.06263	0.9055	0.1325
K115	460	N	M	0.07986	0.9055	0.1325
K115	460	N	P	0.03017	0.9055	0.1325
K115	460	N	Q	0.04498	0.9055	0.1325
K115	460	N	R	0.02312	0.9055	0.1325
K115	460	N	S	0.04416	0.9055	0.1325
K115	460	N	T	0.03097	0.9055	0.1325
K115	460	N	V	0.03335	0.9055	0.1325
K115	460	N	Y	0.04739	0.9055	0.1325
K115	461	L	I	0.05115	0.3143	0.1711
K115	461	L	M	0.1711	0.3143	0.1711
K115	461	L	V	0.09204	0.3143	0.1711
K115	462	K	A	0.05882	1.594	0.1834
K115	462	K	C	0.1834	1.594	0.1834
K115	462	K	D	0.0991	1.594	0.1834
K115	462	K	E	0.05079	1.594	0.1834
K115	462	K	F	0.1638	1.594	0.1834
K115	462	K	G	0.09146	1.594	0.1834
K115	462	K	H	0.08923	1.594	0.1834
K115	462	K	I	0.111	1.594	0.1834
K115	462	K	L	0.04337	1.594	0.1834
K115	462	K	M	0.07342	1.594	0.1834
K115	462	K	N	0.07353	1.594	0.1834
K115	462	K	Q	0.07366	1.594	0.1834
K115	462	K	R	0.04582	1.594	0.1834
K115	462	K	S	0.05391	1.594	0.1834
K115	462	K	T	0.09085	1.594	0.1834
K115	462	K	V	0.1594	1.594	0.1834
K115	462	K	Y	0.1328	1.594	0.1834
K115	463	P	A	0.07932	0.07932	0.07932
K115	464	F	G	0.03059	0.9198	0.2441
K115	464	F	H	0.08996	0.9198	0.2441
K115	464	F	L	0.1504	0.9198	0.2441
K115	464	F	M	0.133	0.9198	0.2441
K115	464	F	N	0.1738	0.9198	0.2441
K115	464	F	S	0.2441	0.9198	0.2441
K115	464	F	W	0.05826	0.9198	0.2441
K115	464	F	Y	0.03973	0.9198	0.2441
K115	465	E	A	0.1728	0.3181	0.1728
K115	465	E	G	0.1101	0.3181	0.1728
K115	465	E	Q	0.03516	0.3181	0.1728
K115	466	R	K	0.1085	0.2723	0.1638
K115	466	R	Q	0.1638	0.2723	0.1638
K115	468	I	A	0.0534	0.7944	0.1323
K115	468	I	C	0.08737	0.7944	0.1323
K115	468	I	E	0.07649	0.7944	0.1323
K115	468	I	K	0.04671	0.7944	0.1323
K115	468	I	L	0.03754	0.7944	0.1323
K115	468	I	M	0.07483	0.7944	0.1323
K115	468	I	N	0.07998	0.7944	0.1323
K115	468	I	Q	0.1323	0.7944	0.1323
K115	468	I	S	0.1017	0.7944	0.1323
K115	468	I	T	0.06841	0.7944	0.1323
K115	468	I	V	0.03562	0.7944	0.1323
K115	469	S	A	0.1173	1.007	0.2287
K115	469	S	D	0.1475	1.007	0.2287
K115	469	S	E	0.209	1.007	0.2287
K115	469	S	G	0.06801	1.007	0.2287
K115	469	S	N	0.0696	1.007	0.2287
K115	469	S	Q	0.2287	1.007	0.2287
K115	469	S	R	0.1101	1.007	0.2287
K115	469	S	T	0.05695	1.007	0.2287
K115	470	T	A	0.1194	1.475	0.2765
K115	470	T	C	0.07729	1.475	0.2765
K115	470	T	D	0.2765	1.475	0.2765
K115	470	T	E	0.1668	1.475	0.2765
K115	470	T	F	0.04852	1.475	0.2765
K115	470	T	G	0.1612	1.475	0.2765
K115	470	T	H	0.03707	1.475	0.2765
K115	470	T	I	0.05182	1.475	0.2765
K115	470	T	K	0.03152	1.475	0.2765
K115	470	T	L	0.01203	1.475	0.2765
K115	470	T	M	0.04463	1.475	0.2765
K115	470	T	Q	0.1175	1.475	0.2765
K115	470	T	R	0.02518	1.475	0.2765
K115	470	T	S	0.09724	1.475	0.2765
K115	470	T	V	0.09443	1.475	0.2765
K115	470	T	W	0.06929	1.475	0.2765
K115	470	T	Y	0.04498	1.475	0.2765
K115	471	E	A	0.01458	0.8461	0.1376
K115	471	E	D	0.04713	0.8461	0.1376
K115	471	E	F	0.07184	0.8461	0.1376
K115	471	E	G	0.01971	0.8461	0.1376
K115	471	E	H	0.04214	0.8461	0.1376
K115	471	E	I	0.08924	0.8461	0.1376
K115	471	E	K	0.01844	0.8461	0.1376
K115	471	E	L	0.1376	0.8461	0.1376
K115	471	E	M	0.07524	0.8461	0.1376
K115	471	E	N	0.01353	0.8461	0.1376
K115	471	E	P	0.09491	0.8461	0.1376
K115	471	E	Q	0.02251	0.8461	0.1376
K115	471	E	R	0.01272	0.8461	0.1376
K115	471	E	S	0.0257	0.8461	0.1376
K115	471	E	T	0.01589	0.8461	0.1376
K115	471	E	V	0.08964	0.8461	0.1376
K115	471	E	Y	0.05531	0.8461	0.1376
K115	472	I	A	0.06661	1.349	0.2327
K115	472	I	C	0.114	1.349	0.2327
K115	472	I	D	0.2327	1.349	0.2327
K115	472	I	F	0.03405	1.349	0.2327
K115	472	I	H	0.1499	1.349	0.2327
K115	472	I	L	0.01567	1.349	0.2327
K115	472	I	M	0.03509	1.349	0.2327
K115	472	I	N	0.214	1.349	0.2327
K115	472	I	P	0.01763	1.349	0.2327
K115	472	I	Q	0.1252	1.349	0.2327
K115	472	I	R	0.08491	1.349	0.2327
K115	472	I	S	0.1142	1.349	0.2327
K115	472	I	T	0.06592	1.349	0.2327
K115	472	I	V	0.02878	1.349	0.2327
K115	472	I	W	0.02707	1.349	0.2327
K115	472	I	Y	0.02341	1.349	0.2327
K115	473	Y	F	0.03433	0.6687	0.1252
K115	473	Y	H	0.1102	0.6687	0.1252
K115	473	Y	I	0.08349	0.6687	0.1252
K115	473	Y	L	0.1219	0.6687	0.1252
K115	473	Y	M	0.1252	0.6687	0.1252
K115	473	Y	V	0.1089	0.6687	0.1252
K115	473	Y	W	0.08451	0.6687	0.1252
K115	474	Q	A	0.05952	1.55	0.3619
K115	474	Q	C	0.3619	1.55	0.3619
K115	474	Q	D	0.1243	1.55	0.3619
K115	474	Q	E	0.05504	1.55	0.3619
K115	474	Q	G	0.1098	1.55	0.3619
K115	474	Q	H	0.1075	1.55	0.3619
K115	474	Q	K	0.06728	1.55	0.3619
K115	474	Q	M	0.08589	1.55	0.3619
K115	474	Q	N	0.05447	1.55	0.3619
K115	474	Q	P	0.09835	1.55	0.3619
K115	474	Q	R	0.09554	1.55	0.3619
K115	474	Q	S	0.04963	1.55	0.3619
K115	474	Q	T	0.0939	1.55	0.3619
K115	474	Q	V	0.1869	1.55	0.3619
K115	475	A	C	0.1516	1.355	0.1561
K115	475	A	E	0.04546	1.355	0.1561
K115	475	A	F	0.1371	1.355	0.1561
K115	475	A	G	0.0582	1.355	0.1561
K115	475	A	H	0.06951	1.355	0.1561
K115	475	A	I	0.1297	1.355	0.1561
K115	475	A	K	0.07502	1.355	0.1561
K115	475	A	L	0.1085	1.355	0.1561
K115	475	A	M	0.07273	1.355	0.1561
K115	475	A	Q	0.07217	1.355	0.1561
K115	475	A	R	0.04616	1.355	0.1561
K115	475	A	S	0.0717	1.355	0.1561
K115	475	A	T	0.1561	1.355	0.1561
K115	475	A	V	0.05378	1.355	0.1561
K115	475	A	Y	0.1072	1.355	0.1561
K115	476	G	A	0.1042	0.8463	0.1983
K115	476	G	D	0.07445	0.8463	0.1983
K115	476	G	E	0.1039	0.8463	0.1983
K115	476	G	N	0.1543	0.8463	0.1983
K115	476	G	Q	0.1983	0.8463	0.1983
K115	476	G	S	0.05205	0.8463	0.1983
K115	476	G	T	0.1591	0.8463	0.1983
K115	477	S	A	0.03329	0.9142	0.08727
K115	477	S	C	0.08256	0.9142	0.08727
K115	477	S	D	0.02617	0.9142	0.08727
K115	477	S	E	0.03594	0.9142	0.08727
K115	477	S	F	0.07304	0.9142	0.08727
K115	477	S	G	0.03681	0.9142	0.08727
K115	477	S	H	0.03869	0.9142	0.08727
K115	477	S	I	0.08727	0.9142	0.08727
K115	477	S	K	0.0114	0.9142	0.08727
K115	477	S	L	0.07285	0.9142	0.08727
K115	477	S	M	0.04885	0.9142	0.08727
K115	477	S	N	0.02425	0.9142	0.08727
K115	477	S	P	0.02363	0.9142	0.08727
K115	477	S	Q	0.04397	0.9142	0.08727
K115	477	S	R	0.04032	0.9142	0.08727
K115	477	S	T	0.06166	0.9142	0.08727
K115	477	S	V	0.05005	0.9142	0.08727
K115	477	S	W	0.06571	0.9142	0.08727
K115	477	S	Y	0.05773	0.9142	0.08727
K115	478	T	A	0.03686	0.9898	0.1571
K115	478	T	C	0.05291	0.9898	0.1571
K115	478	T	D	0.04969	0.9898	0.1571
K115	478	T	E	0.02173	0.9898	0.1571
K115	478	T	F	0.1013	0.9898	0.1571
K115	478	T	G	0.05559	0.9898	0.1571
K115	478	T	H	0.0478	0.9898	0.1571
K115	478	T	I	0.04013	0.9898	0.1571
K115	478	T	K	0.01012	0.9898	0.1571
K115	478	T	L	0.0645	0.9898	0.1571
K115	478	T	M	0.03083	0.9898	0.1571
K115	478	T	N	0.03834	0.9898	0.1571
K115	478	T	P	0.1571	0.9898	0.1571
K115	478	T	Q	0.06972	0.9898	0.1571
K115	478	T	R	0.01883	0.9898	0.1571
K115	478	T	S	0.0442	0.9898	0.1571
K115	478	T	V	0.04041	0.9898	0.1571
K115	478	T	W	0.05857	0.9898	0.1571
K115	478	T	Y	0.0511	0.9898	0.1571
K115	479	P	A	0.04879	1.315	0.109
K115	479	P	C	0.109	1.315	0.109
K115	479	P	D	0.0997	1.315	0.109
K115	479	P	E	0.06146	1.315	0.109
K115	479	P	F	0.1019	1.315	0.109
K115	479	P	G	0.09661	1.315	0.109
K115	479	P	H	0.07557	1.315	0.109
K115	479	P	I	0.05971	1.315	0.109
K115	479	P	K	0.02792	1.315	0.109
K115	479	P	L	0.08484	1.315	0.109
K115	479	P	M	0.06932	1.315	0.109
K115	479	P	N	0.07102	1.315	0.109
K115	479	P	Q	0.05595	1.315	0.109
K115	479	P	R	0.03881	1.315	0.109
K115	479	P	S	0.08967	1.315	0.109
K115	479	P	T	0.0689	1.315	0.109
K115	479	P	V	0.06467	1.315	0.109
K115	479	P	Y	0.09122	1.315	0.109
K115	481	N	A	0.07444	0.9414	0.09665
K115	481	N	C	0.09665	0.9414	0.09665
K115	481	N	D	0.04031	0.9414	0.09665
K115	481	N	E	0.06383	0.9414	0.09665
K115	481	N	F	0.03956	0.9414	0.09665
K115	481	N	G	0.04016	0.9414	0.09665
K115	481	N	H	0.03556	0.9414	0.09665
K115	481	N	I	0.08179	0.9414	0.09665
K115	481	N	K	0.01517	0.9414	0.09665
K115	481	N	L	0.0418	0.9414	0.09665
K115	481	N	M	0.04321	0.9414	0.09665
K115	481	N	P	0.07305	0.9414	0.09665
K115	481	N	Q	0.02974	0.9414	0.09665
K115	481	N	R	0.03162	0.9414	0.09665
K115	481	N	S	0.03472	0.9414	0.09665
K115	481	N	T	0.02238	0.9414	0.09665
K115	481	N	V	0.08781	0.9414	0.09665
K115	481	N	W	0.05704	0.9414	0.09665
K115	481	N	Y	0.03261	0.9414	0.09665
K115	482	G	A	0.1395	1.645	0.1868
K115	482	G	D	0.09885	1.645	0.1868
K115	482	G	E	0.1394	1.645	0.1868
K115	482	G	H	0.0847	1.645	0.1868
K115	482	G	I	0.1475	1.645	0.1868
K115	482	G	K	0.02762	1.645	0.1868
K115	482	G	L	0.1868	1.645	0.1868
K115	482	G	M	0.1276	1.645	0.1868
K115	482	G	N	0.02637	1.645	0.1868
K115	482	G	P	0.1855	1.645	0.1868
K115	482	G	Q	0.08174	1.645	0.1868
K115	482	G	R	0.06234	1.645	0.1868
K115	482	G	S	0.03239	1.645	0.1868
K115	482	G	T	0.03644	1.645	0.1868
K115	482	G	V	0.1363	1.645	0.1868
K115	482	G	Y	0.132	1.645	0.1868
K115	483	V	D	0.1541	0.2052	0.1541
K115	483	V	K	0.01366	0.2052	0.1541
K115	483	V	R	0.0003949	0.2052	0.1541
K115	483	V	Y	0.03707	0.2052	0.1541
K115	484	K	A	0.08093	3.447	0.4188
K115	484	K	C	0.1963	3.447	0.4188
K115	484	K	D	0.0577	3.447	0.4188
K115	484	K	E	0.02377	3.447	0.4188
K115	484	K	F	0.4188	3.447	0.4188
K115	484	K	G	0.07103	3.447	0.4188
K115	484	K	H	0.2128	3.447	0.4188
K115	484	K	I	0.3214	3.447	0.4188
K115	484	K	L	0.2342	3.447	0.4188
K115	484	K	M	0.09665	3.447	0.4188
K115	484	K	N	0.1047	3.447	0.4188
K115	484	K	P	0.3206	3.447	0.4188
K115	484	K	Q	0.05566	3.447	0.4188
K115	484	K	R	0.05094	3.447	0.4188
K115	484	K	S	0.08367	3.447	0.4188
K115	484	K	T	0.07622	3.447	0.4188
K115	484	K	V	0.3403	3.447	0.4188
K115	484	K	W	0.3305	3.447	0.4188
K115	484	K	Y	0.3707	3.447	0.4188
K115	485	G	A	0.04158	0.8086	0.1734
K115	485	G	C	0.1734	0.8086	0.1734
K115	485	G	D	0.02157	0.8086	0.1734
K115	485	G	E	0.07007	0.8086	0.1734
K115	485	G	H	0.09261	0.8086	0.1734
K115	485	G	K	0.02697	0.8086	0.1734
K115	485	G	M	0.07798	0.8086	0.1734
K115	485	G	N	0.04853	0.8086	0.1734
K115	485	G	P	0.1377	0.8086	0.1734
K115	485	G	Q	0.01687	0.8086	0.1734
K115	485	G	R	0.03567	0.8086	0.1734
K115	485	G	S	0.01489	0.8086	0.1734
K115	485	G	T	0.05081	0.8086	0.1734
K115	486	F	A	0.05291	0.7515	0.0706
K115	486	F	C	0.0706	0.7515	0.0706
K115	486	F	D	0.02718	0.7515	0.0706
K115	486	F	E	0.0411	0.7515	0.0706
K115	486	F	G	0.0617	0.7515	0.0706
K115	486	F	H	0.03453	0.7515	0.0706
K115	486	F	I	0.06113	0.7515	0.0706
K115	486	F	K	0.01218	0.7515	0.0706
K115	486	F	L	0.03074	0.7515	0.0706
K115	486	F	M	0.03296	0.7515	0.0706
K115	486	F	N	0.05568	0.7515	0.0706
K115	486	F	P	0.04254	0.7515	0.0706
K115	486	F	Q	0.021	0.7515	0.0706
K115	486	F	R	0.01523	0.7515	0.0706
K115	486	F	S	0.03404	0.7515	0.0706
K115	486	F	T	0.04918	0.7515	0.0706
K115	486	F	V	0.04293	0.7515	0.0706
K115	486	F	W	0.03862	0.7515	0.0706
K115	486	F	Y	0.02722	0.7515	0.0706
K115	487	N	D	0.02979	0.1576	0.06726
K115	487	N	G	0.06726	0.1576	0.06726
K115	487	N	S	0.06054	0.1576	0.06726
K115	489	Y	F	0.03529	0.1223	0.04444
K115	489	Y	H	0.04444	0.1223	0.04444
K115	489	Y	W	0.04261	0.1223	0.04444
K115	490	F	A	0.1105	1.895	0.2256
K115	490	F	C	0.1611	1.895	0.2256
K115	490	F	D	0.1488	1.895	0.2256
K115	490	F	E	0.2256	1.895	0.2256
K115	490	F	G	0.09478	1.895	0.2256
K115	490	F	H	0.07583	1.895	0.2256
K115	490	F	I	0.1418	1.895	0.2256
K115	490	F	K	0.02932	1.895	0.2256
K115	490	F	L	0.1202	1.895	0.2256
K115	490	F	M	0.0912	1.895	0.2256
K115	490	F	N	0.06099	1.895	0.2256
K115	490	F	P	0.1537	1.895	0.2256
K115	490	F	Q	0.09131	1.895	0.2256
K115	490	F	R	0.02031	1.895	0.2256
K115	490	F	S	0.05896	1.895	0.2256
K115	490	F	T	0.08274	1.895	0.2256
K115	490	F	V	0.09648	1.895	0.2256
K115	490	F	W	0.05837	1.895	0.2256
K115	490	F	Y	0.07267	1.895	0.2256
K115	491	P	S	0.1852	0.1852	0.1852
K115	492	L	F	0.1499	0.2287	0.1499
K115	492	L	I	0.07885	0.2287	0.1499
K115	493	Q	A	0.06522	1.348	0.1655
K115	493	Q	C	0.1044	1.348	0.1655
K115	493	Q	D	0.1481	1.348	0.1655
K115	493	Q	E	0.1655	1.348	0.1655
K115	493	Q	F	0.1021	1.348	0.1655
K115	493	Q	G	0.053	1.348	0.1655
K115	493	Q	H	0.04057	1.348	0.1655
K115	493	Q	I	0.09343	1.348	0.1655
K115	493	Q	K	0.02656	1.348	0.1655
K115	493	Q	L	0.08357	1.348	0.1655
K115	493	Q	M	0.05901	1.348	0.1655
K115	493	Q	N	0.1391	1.348	0.1655
K115	493	Q	R	0.00909	1.348	0.1655
K115	493	Q	S	0.06128	1.348	0.1655
K115	493	Q	T	0.07806	1.348	0.1655
K115	493	Q	V	0.06942	1.348	0.1655
K115	493	Q	Y	0.0497	1.348	0.1655
K115	494	S	A	0.02139	1.743	0.4477
K115	494	S	C	0.04862	1.743	0.4477
K115	494	S	D	0.4477	1.743	0.4477
K115	494	S	E	0.3087	1.743	0.4477
K115	494	S	F	0.143	1.743	0.4477
K115	494	S	G	0.06931	1.743	0.4477
K115	494	S	H	0.08999	1.743	0.4477
K115	494	S	K	0.04252	1.743	0.4477
K115	494	S	N	0.08677	1.743	0.4477
K115	494	S	P	0.02426	1.743	0.4477
K115	494	S	Q	0.1769	1.743	0.4477
K115	494	S	R	0.02132	1.743	0.4477
K115	494	S	T	0.0586	1.743	0.4477
K115	494	S	V	0.07051	1.743	0.4477
K115	494	S	Y	0.1335	1.743	0.4477
K115	496	G	A	0.04667	1.323	0.1563
K115	496	G	C	0.08464	1.323	0.1563
K115	496	G	F	0.08528	1.323	0.1563
K115	496	G	H	0.05165	1.323	0.1563
K115	496	G	I	0.1131	1.323	0.1563
K115	496	G	K	0.04579	1.323	0.1563
K115	496	G	L	0.1563	1.323	0.1563
K115	496	G	M	0.0855	1.323	0.1563
K115	496	G	N	0.06107	1.323	0.1563
K115	496	G	Q	0.07491	1.323	0.1563
K115	496	G	R	0.01184	1.323	0.1563
K115	496	G	S	0.0867	1.323	0.1563
K115	496	G	T	0.1473	1.323	0.1563
K115	496	G	V	0.137	1.323	0.1563
K115	496	G	W	0.06141	1.323	0.1563
K115	496	G	Y	0.07337	1.323	0.1563
K115	498	Q	A	0.06571	1.163	0.1309
K115	498	Q	C	0.1306	1.163	0.1309
K115	498	Q	E	0.06856	1.163	0.1309
K115	498	Q	F	0.05317	1.163	0.1309
K115	498	Q	H	0.06793	1.163	0.1309
K115	498	Q	I	0.08848	1.163	0.1309
K115	498	Q	K	0.02476	1.163	0.1309
K115	498	Q	L	0.0592	1.163	0.1309
K115	498	Q	M	0.07363	1.163	0.1309
K115	498	Q	N	0.05618	1.163	0.1309
K115	498	Q	R	0.008384	1.163	0.1309
K115	498	Q	S	0.1169	1.163	0.1309
K115	498	Q	T	0.08238	1.163	0.1309
K115	498	Q	V	0.0924	1.163	0.1309
K115	498	Q	W	0.1309	1.163	0.1309
K115	498	Q	Y	0.04401	1.163	0.1309
K115	499	P	A	0.1687	2.43	0.2747
K115	499	P	D	0.238	2.43	0.2747
K115	499	P	E	0.2747	2.43	0.2747
K115	499	P	G	0.2573	2.43	0.2747
K115	499	P	H	0.158	2.43	0.2747
K115	499	P	K	0.1124	2.43	0.2747
K115	499	P	N	0.212	2.43	0.2747
K115	499	P	Q	0.2305	2.43	0.2747
K115	499	P	R	0.1357	2.43	0.2747
K115	499	P	S	0.1902	2.43	0.2747
K115	499	P	T	0.2088	2.43	0.2747
K115	499	P	Y	0.244	2.43	0.2747
K115	500	T	A	0.02545	0.7016	0.1549
K115	500	T	C	0.09525	0.7016	0.1549
K115	500	T	F	0.09155	0.7016	0.1549
K115	500	T	G	0.04246	0.7016	0.1549
K115	500	T	K	0.03238	0.7016	0.1549
K115	500	T	M	0.05534	0.7016	0.1549
K115	500	T	N	0.03086	0.7016	0.1549
K115	500	T	Q	0.0435	0.7016	0.1549
K115	500	T	R	0.01301	0.7016	0.1549
K115	500	T	S	0.03407	0.7016	0.1549
K115	500	T	W	0.08279	0.7016	0.1549
K115	500	T	Y	0.1549	0.7016	0.1549
K115	501	Y	A	0.06541	1.09	0.1744
K115	501	Y	C	0.1437	1.09	0.1744
K115	501	Y	F	0.03081	1.09	0.1744
K115	501	Y	H	0.07717	1.09	0.1744
K115	501	Y	I	0.1744	1.09	0.1744
K115	501	Y	M	0.05529	1.09	0.1744
K115	501	Y	N	0.07741	1.09	0.1744
K115	501	Y	Q	0.1134	1.09	0.1744
K115	501	Y	S	0.09757	1.09	0.1744
K115	501	Y	T	0.0999	1.09	0.1744
K115	501	Y	V	0.1078	1.09	0.1744
K115	501	Y	W	0.04693	1.09	0.1744
K115	503	V	A	0.04905	0.914	0.1058
K115	503	V	D	0.04021	0.914	0.1058
K115	503	V	E	0.04593	0.914	0.1058
K115	503	V	F	0.07571	0.914	0.1058
K115	503	V	G	0.1058	0.914	0.1058
K115	503	V	H	0.05402	0.914	0.1058
K115	503	V	I	0.07038	0.914	0.1058
K115	503	V	K	0.02457	0.914	0.1058
K115	503	V	L	0.04745	0.914	0.1058
K115	503	V	M	0.04357	0.914	0.1058
K115	503	V	N	0.09991	0.914	0.1058
K115	503	V	P	0.03595	0.914	0.1058
K115	503	V	Q	0.04213	0.914	0.1058
K115	503	V	R	0.02795	0.914	0.1058
K115	503	V	S	0.06085	0.914	0.1058
K115	503	V	T	0.03579	0.914	0.1058
K115	503	V	Y	0.05477	0.914	0.1058
K115	504	G	A	0.03282	1.745	0.2466
K115	504	G	C	0.1104	1.745	0.2466
K115	504	G	D	0.04198	1.745	0.2466
K115	504	G	E	0.04573	1.745	0.2466
K115	504	G	F	0.2139	1.745	0.2466
K115	504	G	H	0.08251	1.745	0.2466
K115	504	G	I	0.1615	1.745	0.2466
K115	504	G	K	0.02078	1.745	0.2466
K115	504	G	L	0.1135	1.745	0.2466
K115	504	G	M	0.06114	1.745	0.2466
K115	504	G	N	0.05906	1.745	0.2466
K115	504	G	P	0.08432	1.745	0.2466
K115	504	G	Q	0.04854	1.745	0.2466
K115	504	G	R	0.005807	1.745	0.2466
K115	504	G	S	0.06759	1.745	0.2466
K115	504	G	T	0.08144	1.745	0.2466
K115	504	G	V	0.2466	1.745	0.2466
K115	504	G	W	0.1412	1.745	0.2466
K115	504	G	Y	0.1262	1.745	0.2466
K115	505	Y	F	0.03174	0.2103	0.06358
K115	505	Y	H	0.05463	0.2103	0.06358
K115	505	Y	N	0.06358	0.2103	0.06358
K115	505	Y	W	0.06036	0.2103	0.06358
K115	507	P	A	0.2956	0.2956	0.2956
K115	508	Y	F	0.02848	0.2533	0.1769
K115	508	Y	H	0.04795	0.2533	0.1769
K115	508	Y	W	0.1769	0.2533	0.1769
K115	510	V	C	0.1431	0.2442	0.1431
K115	510	V	I	0.1011	0.2442	0.1431
K115	512	V	I	0.1366	0.1366	0.1366
K115	513	L	F	0.2627	0.514	0.2627
K115	513	L	I	0.1254	0.514	0.2627
K115	513	L	M	0.1259	0.514	0.2627
K115	514	S	A	0.05402	1.543	0.219
K115	514	S	C	0.0748	1.543	0.219
K115	514	S	F	0.1215	1.543	0.219
K115	514	S	G	0.05575	1.543	0.219
K115	514	S	H	0.06552	1.543	0.219
K115	514	S	I	0.1013	1.543	0.219
K115	514	S	K	0.1356	1.543	0.219
K115	514	S	L	0.1215	1.543	0.219
K115	514	S	M	0.1149	1.543	0.219
K115	514	S	N	0.05494	1.543	0.219
K115	514	S	Q	0.09808	1.543	0.219
K115	514	S	R	0.219	1.543	0.219
K115	514	S	T	0.03242	1.543	0.219
K115	514	S	V	0.07569	1.543	0.219
K115	514	S	W	0.09468	1.543	0.219
K115	514	S	Y	0.1229	1.543	0.219
K115	515	F	L	0.1413	0.5461	0.2317
K115	515	F	M	0.023	0.5461	0.2317
K115	515	F	W	0.1501	0.5461	0.2317
K115	515	F	Y	0.2317	0.5461	0.2317
K115	516	E	D	0.08434	1.171	0.2392
K115	516	E	G	0.1448	1.171	0.2392
K115	516	E	H	0.05397	1.171	0.2392
K115	516	E	K	0.05383	1.171	0.2392
K115	516	E	N	0.01034	1.171	0.2392
K115	516	E	P	0.1662	1.171	0.2392
K115	516	E	Q	0.06297	1.171	0.2392
K115	516	E	R	0.06816	1.171	0.2392
K115	516	E	S	0.07197	1.171	0.2392
K115	516	E	T	0.09504	1.171	0.2392
K115	516	E	V	0.2392	1.171	0.2392
K115	516	E	W	0.03991	1.171	0.2392
K115	516	E	Y	0.08045	1.171	0.2392
K115	517	L	A	0.07422	0.8736	0.1041
K115	517	L	C	0.04975	0.8736	0.1041
K115	517	L	D	0.04216	0.8736	0.1041
K115	517	L	E	0.05835	0.8736	0.1041
K115	517	L	F	0.04665	0.8736	0.1041
K115	517	L	G	0.04745	0.8736	0.1041
K115	517	L	H	0.0333	0.8736	0.1041
K115	517	L	I	0.04781	0.8736	0.1041
K115	517	L	K	0.04159	0.8736	0.1041
K115	517	L	M	0.03569	0.8736	0.1041
K115	517	L	N	0.02992	0.8736	0.1041
K115	517	L	P	0.1041	0.8736	0.1041
K115	517	L	Q	0.03762	0.8736	0.1041
K115	517	L	R	0.02879	0.8736	0.1041
K115	517	L	S	0.02917	0.8736	0.1041
K115	517	L	T	0.01788	0.8736	0.1041
K115	517	L	V	0.04889	0.8736	0.1041
K115	517	L	W	0.05191	0.8736	0.1041
K115	517	L	Y	0.04841	0.8736	0.1041
K115	518	L	A	0.05441	0.8566	0.09411
K115	518	L	C	0.05428	0.8566	0.09411
K115	518	L	D	0.03835	0.8566	0.09411
K115	518	L	E	0.03869	0.8566	0.09411
K115	518	L	F	0.04888	0.8566	0.09411
K115	518	L	G	0.03239	0.8566	0.09411
K115	518	L	H	0.04004	0.8566	0.09411
K115	518	L	I	0.05179	0.8566	0.09411
K115	518	L	K	0.03626	0.8566	0.09411
K115	518	L	M	0.05924	0.8566	0.09411
K115	518	L	N	0.03141	0.8566	0.09411
K115	518	L	P	0.04668	0.8566	0.09411
K115	518	L	Q	0.05556	0.8566	0.09411
K115	518	L	R	0.02134	0.8566	0.09411
K115	518	L	S	0.02851	0.8566	0.09411
K115	518	L	T	0.02791	0.8566	0.09411
K115	518	L	V	0.03135	0.8566	0.09411
K115	518	L	W	0.09411	0.8566	0.09411
K115	518	L	Y	0.06545	0.8566	0.09411
K115	519	H	A	0.01525	0.9112	0.1278
K115	519	H	C	0.06606	0.9112	0.1278
K115	519	H	D	0.0123	0.9112	0.1278
K115	519	H	E	0.007407	0.9112	0.1278
K115	519	H	F	0.07113	0.9112	0.1278
K115	519	H	G	0.0343	0.9112	0.1278
K115	519	H	I	0.07065	0.9112	0.1278
K115	519	H	K	0.04288	0.9112	0.1278
K115	519	H	L	0.06425	0.9112	0.1278
K115	519	H	M	0.05829	0.9112	0.1278
K115	519	H	P	0.04434	0.9112	0.1278
K115	519	H	Q	0.02299	0.9112	0.1278
K115	519	H	R	0.04251	0.9112	0.1278
K115	519	H	S	0.0388	0.9112	0.1278
K115	519	H	T	0.05047	0.9112	0.1278
K115	519	H	V	0.03753	0.9112	0.1278
K115	519	H	W	0.1043	0.9112	0.1278
K115	519	H	Y	0.1278	0.9112	0.1278
K115	520	A	C	0.09353	1.136	0.1064
K115	520	A	D	0.05933	1.136	0.1064
K115	520	A	E	0.04093	1.136	0.1064
K115	520	A	F	0.04326	1.136	0.1064
K115	520	A	G	0.03011	1.136	0.1064
K115	520	A	H	0.03722	1.136	0.1064
K115	520	A	I	0.07108	1.136	0.1064
K115	520	A	K	0.03811	1.136	0.1064
K115	520	A	L	0.06089	1.136	0.1064
K115	520	A	M	0.05511	1.136	0.1064
K115	520	A	N	0.07414	1.136	0.1064
K115	520	A	P	0.087	1.136	0.1064
K115	520	A	Q	0.07483	1.136	0.1064
K115	520	A	R	0.04288	1.136	0.1064
K115	520	A	S	0.02729	1.136	0.1064
K115	520	A	T	0.06574	1.136	0.1064
K115	520	A	V	0.06389	1.136	0.1064
K115	520	A	W	0.1064	1.136	0.1064
K115	520	A	Y	0.06438	1.136	0.1064
K115	521	P	A	0.05464	1.365	0.1399
K115	521	P	C	0.1095	1.365	0.1399
K115	521	P	D	0.05754	1.365	0.1399
K115	521	P	E	0.0366	1.365	0.1399
K115	521	P	F	0.1252	1.365	0.1399
K115	521	P	G	0.04914	1.365	0.1399
K115	521	P	H	0.04308	1.365	0.1399
K115	521	P	I	0.1399	1.365	0.1399
K115	521	P	K	0.03084	1.365	0.1399
K115	521	P	M	0.121	1.365	0.1399
K115	521	P	N	0.08897	1.365	0.1399
K115	521	P	Q	0.06005	1.365	0.1399
K115	521	P	R	0.04634	1.365	0.1399
K115	521	P	S	0.04015	1.365	0.1399
K115	521	P	T	0.05563	1.365	0.1399
K115	521	P	V	0.09135	1.365	0.1399
K115	521	P	W	0.1357	1.365	0.1399
K115	521	P	Y	0.07928	1.365	0.1399
K115	522	A	C	0.05347	0.7701	0.08791
K115	522	A	D	0.06334	0.7701	0.08791
K115	522	A	F	0.025	0.7701	0.08791
K115	522	A	G	0.02604	0.7701	0.08791
K115	522	A	H	0.0323	0.7701	0.08791
K115	522	A	K	0.0407	0.7701	0.08791
K115	522	A	L	0.04064	0.7701	0.08791
K115	522	A	M	0.01982	0.7701	0.08791
K115	522	A	N	0.06315	0.7701	0.08791
K115	522	A	P	0.039	0.7701	0.08791
K115	522	A	Q	0.04562	0.7701	0.08791
K115	522	A	R	0.03281	0.7701	0.08791
K115	522	A	S	0.04031	0.7701	0.08791
K115	522	A	T	0.06597	0.7701	0.08791
K115	522	A	V	0.08791	0.7701	0.08791
K115	522	A	W	0.04178	0.7701	0.08791
K115	522	A	Y	0.05228	0.7701	0.08791
K115	523	T	A	0.0623	0.82	0.09597
K115	523	T	D	0.05435	0.82	0.09597
K115	523	T	E	0.04095	0.82	0.09597
K115	523	T	G	0.0615	0.82	0.09597
K115	523	T	H	0.09597	0.82	0.09597
K115	523	T	I	0.09215	0.82	0.09597
K115	523	T	K	0.04254	0.82	0.09597
K115	523	T	M	0.06515	0.82	0.09597
K115	523	T	N	0.06708	0.82	0.09597
K115	523	T	P	0.04298	0.82	0.09597
K115	523	T	Q	0.04622	0.82	0.09597
K115	523	T	R	0.06286	0.82	0.09597
K115	523	T	S	0.02818	0.82	0.09597
K115	523	T	W	0.05778	0.82	0.09597
K115	524	V	A	0.1216	1.408	0.1216
K115	524	V	C	0.07144	1.408	0.1216
K115	524	V	D	0.0933	1.408	0.1216
K115	524	V	E	0.04081	1.408	0.1216
K115	524	V	F	0.1154	1.408	0.1216
K115	524	V	G	0.04383	1.408	0.1216
K115	524	V	H	0.07853	1.408	0.1216
K115	524	V	I	0.06408	1.408	0.1216
K115	524	V	K	0.06052	1.408	0.1216
K115	524	V	L	0.07231	1.408	0.1216
K115	524	V	M	0.07415	1.408	0.1216
K115	524	V	N	0.05891	1.408	0.1216
K115	524	V	P	0.08597	1.408	0.1216
K115	524	V	Q	0.06086	1.408	0.1216
K115	524	V	R	0.06852	1.408	0.1216
K115	524	V	S	0.06105	1.408	0.1216
K115	524	V	T	0.07766	1.408	0.1216
K115	524	V	W	0.09918	1.408	0.1216
K115	524	V	Y	0.05986	1.408	0.1216
K115	526	G	C	0.08469	0.96	0.09618
K115	526	G	D	0.08469	0.96	0.09618
K115	526	G	E	0.08233	0.96	0.09618
K115	526	G	F	0.06078	0.96	0.09618
K115	526	G	H	0.05771	0.96	0.09618
K115	526	G	K	0.03698	0.96	0.09618
K115	526	G	M	0.05266	0.96	0.09618
K115	526	G	N	0.09618	0.96	0.09618
K115	526	G	Q	0.0645	0.96	0.09618
K115	526	G	R	0.05435	0.96	0.09618
K115	526	G	S	0.05975	0.96	0.09618
K115	526	G	T	0.05741	0.96	0.09618
K115	526	G	W	0.08584	0.96	0.09618
K115	526	G	Y	0.08216	0.96	0.09618
K115	527	P	A	0.02144	0.6085	0.05634
K115	527	P	C	0.02049	0.6085	0.05634
K115	527	P	E	0.03987	0.6085	0.05634
K115	527	P	F	0.03063	0.6085	0.05634
K115	527	P	G	0.04749	0.6085	0.05634
K115	527	P	H	0.03815	0.6085	0.05634
K115	527	P	I	0.02241	0.6085	0.05634
K115	527	P	K	0.02237	0.6085	0.05634
K115	527	P	L	0.05634	0.6085	0.05634
K115	527	P	M	0.01373	0.6085	0.05634
K115	527	P	N	0.05476	0.6085	0.05634
K115	527	P	Q	0.05091	0.6085	0.05634
K115	527	P	R	0.04398	0.6085	0.05634
K115	527	P	S	0.02491	0.6085	0.05634
K115	527	P	T	0.03365	0.6085	0.05634
K115	527	P	V	0.01848	0.6085	0.05634
K115	527	P	W	0.02746	0.6085	0.05634
K115	527	P	Y	0.0414	0.6085	0.05634
K115	528	K	A	0.05938	0.9809	0.09486
K115	528	K	C	0.06149	0.9809	0.09486
K115	528	K	D	0.05273	0.9809	0.09486
K115	528	K	E	0.06897	0.9809	0.09486
K115	528	K	F	0.006679	0.9809	0.09486
K115	528	K	G	0.04867	0.9809	0.09486
K115	528	K	H	0.03004	0.9809	0.09486
K115	528	K	I	0.07761	0.9809	0.09486
K115	528	K	L	0.06965	0.9809	0.09486
K115	528	K	M	0.09486	0.9809	0.09486
K115	528	K	N	0.03802	0.9809	0.09486
K115	528	K	P	0.05003	0.9809	0.09486
K115	528	K	Q	0.01382	0.9809	0.09486
K115	528	K	R	0.03288	0.9809	0.09486
K115	528	K	S	0.04802	0.9809	0.09486
K115	528	K	T	0.04521	0.9809	0.09486
K115	528	K	V	0.06458	0.9809	0.09486
K115	528	K	W	0.04504	0.9809	0.09486
K115	528	K	Y	0.07325	0.9809	0.09486
K115	529	K	C	0.0335	0.7967	0.08673
K115	529	K	D	0.05786	0.7967	0.08673
K115	529	K	E	0.04335	0.7967	0.08673
K115	529	K	G	0.04166	0.7967	0.08673
K115	529	K	H	0.06542	0.7967	0.08673
K115	529	K	L	0.06055	0.7967	0.08673
K115	529	K	M	0.05426	0.7967	0.08673
K115	529	K	N	0.07132	0.7967	0.08673
K115	529	K	P	0.02975	0.7967	0.08673
K115	529	K	Q	0.06542	0.7967	0.08673
K115	529	K	R	0.0515	0.7967	0.08673
K115	529	K	S	0.06197	0.7967	0.08673
K115	529	K	T	0.0459	0.7967	0.08673
K115	529	K	V	0.009536	0.7967	0.08673
K115	529	K	W	0.01793	0.7967	0.08673
K115	529	K	Y	0.08673	0.7967	0.08673
K115	530	S	A	0.037	0.6551	0.06879
K115	530	S	C	0.05986	0.6551	0.06879
K115	530	S	D	0.03449	0.6551	0.06879
K115	530	S	E	0.0438	0.6551	0.06879
K115	530	S	F	0.04557	0.6551	0.06879
K115	530	S	G	0.02352	0.6551	0.06879
K115	530	S	H	0.02355	0.6551	0.06879
K115	530	S	K	0.03933	0.6551	0.06879
K115	530	S	L	0.04247	0.6551	0.06879
K115	530	S	M	0.025	0.6551	0.06879
K115	530	S	N	0.06879	0.6551	0.06879
K115	530	S	P	0.01711	0.6551	0.06879
K115	530	S	Q	0.05205	0.6551	0.06879
K115	530	S	T	0.03723	0.6551	0.06879
K115	530	S	V	0.02906	0.6551	0.06879
K115	530	S	W	0.03173	0.6551	0.06879
K115	530	S	Y	0.04448	0.6551	0.06879
K115	531	T	A	0.03931	0.687	0.08963
K115	531	T	C	0.05298	0.687	0.08963
K115	531	T	D	0.03244	0.687	0.08963
K115	531	T	E	0.0245	0.687	0.08963
K115	531	T	F	0.08963	0.687	0.08963
K115	531	T	G	0.03902	0.687	0.08963
K115	531	T	H	0.02767	0.687	0.08963
K115	531	T	I	0.02301	0.687	0.08963
K115	531	T	K	0.03291	0.687	0.08963
K115	531	T	L	0.04873	0.687	0.08963
K115	531	T	M	0.0422	0.687	0.08963
K115	531	T	N	0.05146	0.687	0.08963
K115	531	T	P	0.0129	0.687	0.08963
K115	531	T	Q	0.02977	0.687	0.08963
K115	531	T	R	0.03255	0.687	0.08963
K115	531	T	S	0.03687	0.687	0.08963
K115	531	T	V	0.03239	0.687	0.08963
K115	531	T	W	0.02738	0.687	0.08963
K115	531	T	Y	0.01125	0.687	0.08963
K119	331	N	A	0.003265	0.05334	0.01084
K119	331	N	C	0.002226	0.05334	0.01084
K119	331	N	D	0.0005848	0.05334	0.01084
K119	331	N	E	0.0002413	0.05334	0.01084
K119	331	N	F	0.0007856	0.05334	0.01084
K119	331	N	G	0.003148	0.05334	0.01084
K119	331	N	H	0.007774	0.05334	0.01084
K119	331	N	I	0.002469	0.05334	0.01084
K119	331	N	K	5.83E-05	0.05334	0.01084
K119	331	N	L	0.002516	0.05334	0.01084
K119	331	N	M	0.001589	0.05334	0.01084
K119	331	N	P	0.0003275	0.05334	0.01084
K119	331	N	Q	0.00383	0.05334	0.01084
K119	331	N	R	0.005124	0.05334	0.01084
K119	331	N	S	0.01084	0.05334	0.01084
K119	331	N	T	0.002354	0.05334	0.01084
K119	331	N	V	0.001082	0.05334	0.01084
K119	331	N	Y	0.005128	0.05334	0.01084
K119	332	I	A	0.02078	0.1627	0.02078
K119	332	I	C	0.008124	0.1627	0.02078
K119	332	I	D	0.01418	0.1627	0.02078
K119	332	I	E	0.0131	0.1627	0.02078
K119	332	I	F	0.000759	0.1627	0.02078
K119	332	I	G	0.01151	0.1627	0.02078
K119	332	I	H	0.006621	0.1627	0.02078
K119	332	I	K	0.00287	0.1627	0.02078
K119	332	I	L	0.006721	0.1627	0.02078
K119	332	I	M	0.01055	0.1627	0.02078
K119	332	I	N	0.00306	0.1627	0.02078
K119	332	I	P	0.0001879	0.1627	0.02078
K119	332	I	Q	0.01399	0.1627	0.02078
K119	332	I	R	0.01498	0.1627	0.02078
K119	332	I	S	0.006999	0.1627	0.02078
K119	332	I	T	0.009635	0.1627	0.02078
K119	332	I	V	0.004471	0.1627	0.02078
K119	332	I	W	0.01064	0.1627	0.02078
K119	332	I	Y	0.003528	0.1627	0.02078
K119	333	T	A	0.003308	0.06328	0.007718
K119	333	T	C	0.001334	0.06328	0.007718
K119	333	T	D	0.007718	0.06328	0.007718
K119	333	T	E	0.003078	0.06328	0.007718
K119	333	T	F	0.0002599	0.06328	0.007718
K119	333	T	G	0.005061	0.06328	0.007718
K119	333	T	H	0.005555	0.06328	0.007718
K119	333	T	I	0.004655	0.06328	0.007718
K119	333	T	K	0.0004942	0.06328	0.007718
K119	333	T	L	0.003073	0.06328	0.007718
K119	333	T	M	0.001718	0.06328	0.007718
K119	333	T	N	0.0006949	0.06328	0.007718
K119	333	T	P	0.00383	0.06328	0.007718
K119	333	T	Q	0.0005857	0.06328	0.007718
K119	333	T	R	0.006073	0.06328	0.007718
K119	333	T	S	0.005376	0.06328	0.007718
K119	333	T	V	0.002736	0.06328	0.007718
K119	333	T	W	0.000152	0.06328	0.007718
K119	333	T	Y	0.007576	0.06328	0.007718
K119	334	N	A	0.0002153	0.08382	0.01858
K119	334	N	C	0.006005	0.08382	0.01858
K119	334	N	E	0.001053	0.08382	0.01858
K119	334	N	G	0.004039	0.08382	0.01858
K119	334	N	H	0.001879	0.08382	0.01858
K119	334	N	I	0.0142	0.08382	0.01858
K119	334	N	K	0.006122	0.08382	0.01858
K119	334	N	L	0.001727	0.08382	0.01858
K119	334	N	M	0.006754	0.08382	0.01858
K119	334	N	P	0.001068	0.08382	0.01858
K119	334	N	Q	0.006249	0.08382	0.01858
K119	334	N	R	0.001757	0.08382	0.01858
K119	334	N	S	0.006309	0.08382	0.01858
K119	334	N	T	0.005125	0.08382	0.01858
K119	334	N	V	0.01858	0.08382	0.01858
K119	334	N	Y	0.002724	0.08382	0.01858
K119	335	L	A	0.0001265	0.1562	0.02548
K119	335	L	C	0.006326	0.1562	0.02548
K119	335	L	D	0.0103	0.1562	0.02548
K119	335	L	E	0.008991	0.1562	0.02548
K119	335	L	F	0.01797	0.1562	0.02548
K119	335	L	G	0.02548	0.1562	0.02548
K119	335	L	H	0.000217	0.1562	0.02548
K119	335	L	I	0.005703	0.1562	0.02548
K119	335	L	K	0.004778	0.1562	0.02548
K119	335	L	M	0.01879	0.1562	0.02548
K119	335	L	N	0.00459	0.1562	0.02548
K119	335	L	P	0.009245	0.1562	0.02548
K119	335	L	Q	0.005194	0.1562	0.02548
K119	335	L	R	0.007649	0.1562	0.02548
K119	335	L	S	0.001742	0.1562	0.02548
K119	335	L	T	0.0146	0.1562	0.02548
K119	335	L	V	0.004033	0.1562	0.02548
K119	335	L	W	0.00411	0.1562	0.02548
K119	335	L	Y	0.006399	0.1562	0.02548
K119	337	P	A	0.006319	0.1415	0.01562
K119	337	P	C	0.01562	0.1415	0.01562
K119	337	P	D	0.01316	0.1415	0.01562
K119	337	P	E	0.007664	0.1415	0.01562
K119	337	P	G	0.01255	0.1415	0.01562
K119	337	P	H	0.006202	0.1415	0.01562
K119	337	P	K	0.003532	0.1415	0.01562
K119	337	P	L	0.009312	0.1415	0.01562
K119	337	P	M	0.009331	0.1415	0.01562
K119	337	P	N	0.007973	0.1415	0.01562
K119	337	P	Q	0.008795	0.1415	0.01562
K119	337	P	R	0.005007	0.1415	0.01562
K119	337	P	S	0.01487	0.1415	0.01562
K119	337	P	T	0.0109	0.1415	0.01562
K119	337	P	Y	0.01029	0.1415	0.01562
K119	338	F	I	0.01119	0.05666	0.02336
K119	338	F	L	0.01078	0.05666	0.02336
K119	338	F	M	0.02336	0.05666	0.02336
K119	338	F	W	0.005572	0.05666	0.02336
K119	338	F	Y	0.005759	0.05666	0.02336
K119	339	G	A	0.01033	0.1609	0.01766
K119	339	G	C	0.009384	0.1609	0.01766
K119	339	G	D	0.003446	0.1609	0.01766
K119	339	G	E	0.01146	0.1609	0.01766
K119	339	G	F	0.002531	0.1609	0.01766
K119	339	G	H	0.01124	0.1609	0.01766
K119	339	G	I	0.009875	0.1609	0.01766
K119	339	G	K	0.0003246	0.1609	0.01766
K119	339	G	L	0.01401	0.1609	0.01766
K119	339	G	M	0.01766	0.1609	0.01766
K119	339	G	N	0.01602	0.1609	0.01766
K119	339	G	P	0.006638	0.1609	0.01766
K119	339	G	Q	0.003386	0.1609	0.01766
K119	339	G	R	0.01139	0.1609	0.01766
K119	339	G	S	0.000926	0.1609	0.01766
K119	339	G	T	0.01389	0.1609	0.01766
K119	339	G	V	0.01058	0.1609	0.01766
K119	339	G	W	0.005652	0.1609	0.01766
K119	339	G	Y	0.002192	0.1609	0.01766
K119	340	E	A	0.00192	0.06425	0.01943
K119	340	E	D	0.01943	0.06425	0.01943
K119	340	E	G	0.002003	0.06425	0.01943
K119	340	E	H	0.0007289	0.06425	0.01943
K119	340	E	I	0.001241	0.06425	0.01943
K119	340	E	K	0.001211	0.06425	0.01943
K119	340	E	L	0.002665	0.06425	0.01943
K119	340	E	M	0.001537	0.06425	0.01943
K119	340	E	N	0.006896	0.06425	0.01943
K119	340	E	P	0.004205	0.06425	0.01943
K119	340	E	Q	0.004065	0.06425	0.01943
K119	340	E	R	0.002954	0.06425	0.01943
K119	340	E	S	0.004131	0.06425	0.01943
K119	340	E	T	0.008658	0.06425	0.01943
K119	340	E	V	0.002602	0.06425	0.01943
K119	341	V	I	0.006929	0.05006	0.02546
K119	341	V	L	0.01767	0.05006	0.02546
K119	341	V	M	0.02546	0.05006	0.02546
K119	342	F	I	0.00603	0.03181	0.01523
K119	342	F	L	0.01055	0.03181	0.01523
K119	342	F	M	0.01523	0.03181	0.01523
K119	344	A	E	0.01121	0.06614	0.02892
K119	344	A	I	0.02892	0.06614	0.02892
K119	344	A	K	0.002321	0.06614	0.02892
K119	344	A	M	0.009032	0.06614	0.02892
K119	344	A	N	0.001833	0.06614	0.02892
K119	344	A	Q	0.001782	0.06614	0.02892
K119	344	A	R	0.001172	0.06614	0.02892
K119	344	A	S	0.003594	0.06614	0.02892
K119	344	A	T	0.006266	0.06614	0.02892
K119	345	T	A	0.005311	0.04339	0.009463
K119	345	T	D	0.005976	0.04339	0.009463
K119	345	T	E	0.009406	0.04339	0.009463
K119	345	T	K	0.005067	0.04339	0.009463
K119	345	T	P	0.009463	0.04339	0.009463
K119	345	T	Q	0.00322	0.04339	0.009463
K119	345	T	R	0.001356	0.04339	0.009463
K119	345	T	S	0.003589	0.04339	0.009463
K119	346	R	A	0.01647	0.2512	0.02584
K119	346	R	C	0.0108	0.2512	0.02584
K119	346	R	D	0.0243	0.2512	0.02584
K119	346	R	E	0.01775	0.2512	0.02584
K119	346	R	F	0.007186	0.2512	0.02584
K119	346	R	G	0.02129	0.2512	0.02584
K119	346	R	H	0.008395	0.2512	0.02584
K119	346	R	I	0.008367	0.2512	0.02584
K119	346	R	K	0.02584	0.2512	0.02584
K119	346	R	L	0.01442	0.2512	0.02584
K119	346	R	M	0.008476	0.2512	0.02584
K119	346	R	N	0.01634	0.2512	0.02584
K119	346	R	Q	0.0111	0.2512	0.02584
K119	346	R	S	0.01196	0.2512	0.02584
K119	346	R	T	0.02105	0.2512	0.02584
K119	346	R	V	0.01252	0.2512	0.02584
K119	346	R	W	0.005329	0.2512	0.02584
K119	346	R	Y	0.009625	0.2512	0.02584
K119	347	F	W	0.002297	0.002297	0.002297
K119	348	A	D	0.01193	0.08445	0.01938
K119	348	A	E	0.01938	0.08445	0.01938
K119	348	A	F	0.009778	0.08445	0.01938
K119	348	A	G	0.00694	0.08445	0.01938
K119	348	A	H	0.006122	0.08445	0.01938
K119	348	A	K	0.003559	0.08445	0.01938
K119	348	A	N	0.005888	0.08445	0.01938
K119	348	A	P	0.004161	0.08445	0.01938
K119	348	A	Q	0.01101	0.08445	0.01938
K119	348	A	S	0.005683	0.08445	0.01938
K119	349	S	N	0.02359	0.02777	0.02359
K119	349	S	P	0.004177	0.02777	0.02359
K119	350	V	P	0.03528	0.03528	0.03528
K119	351	Y	F	0.001044	0.01396	0.01184
K119	351	Y	H	0.01184	0.01396	0.01184
K119	351	Y	W	0.00108	0.01396	0.01184
K119	352	A	C	0.008301	0.1038	0.0187
K119	352	A	D	0.01691	0.1038	0.0187
K119	352	A	E	0.0187	0.1038	0.0187
K119	352	A	H	0.01051	0.1038	0.0187
K119	352	A	K	0.004466	0.1038	0.0187
K119	352	A	M	0.01327	0.1038	0.0187
K119	352	A	N	0.01253	0.1038	0.0187
K119	352	A	Q	0.005705	0.1038	0.0187
K119	352	A	S	0.004683	0.1038	0.0187
K119	352	A	Y	0.008763	0.1038	0.0187
K119	354	N	A	0.01064	0.1269	0.02652
K119	354	N	C	0.01097	0.1269	0.02652
K119	354	N	D	0.02207	0.1269	0.02652
K119	354	N	E	0.02652	0.1269	0.02652
K119	354	N	G	0.006102	0.1269	0.02652
K119	354	N	H	0.007481	0.1269	0.02652
K119	354	N	K	0.001528	0.1269	0.02652
K119	354	N	M	0.007823	0.1269	0.02652
K119	354	N	Q	0.01111	0.1269	0.02652
K119	354	N	R	0.001091	0.1269	0.02652
K119	354	N	S	0.01117	0.1269	0.02652
K119	354	N	T	0.006814	0.1269	0.02652
K119	354	N	V	0.003597	0.1269	0.02652
K119	356	K	A	0.02494	0.1033	0.02494
K119	356	K	E	0.005353	0.1033	0.02494
K119	356	K	L	0.0009852	0.1033	0.02494
K119	356	K	M	0.01853	0.1033	0.02494
K119	356	K	Q	0.01197	0.1033	0.02494
K119	356	K	R	0.009114	0.1033	0.02494
K119	356	K	S	0.01242	0.1033	0.02494
K119	356	K	T	0.007145	0.1033	0.02494
K119	356	K	V	0.01283	0.1033	0.02494
K119	357	R	A	0.009473	0.1761	0.01916
K119	357	R	C	0.007018	0.1761	0.01916
K119	357	R	D	0.01111	0.1761	0.01916
K119	357	R	E	0.01776	0.1761	0.01916
K119	357	R	F	0.002717	0.1761	0.01916
K119	357	R	H	0.01235	0.1761	0.01916
K119	357	R	I	0.01916	0.1761	0.01916
K119	357	R	K	0.004221	0.1761	0.01916
K119	357	R	L	0.01265	0.1761	0.01916
K119	357	R	M	0.00918	0.1761	0.01916
K119	357	R	N	0.008319	0.1761	0.01916
K119	357	R	P	0.006117	0.1761	0.01916
K119	357	R	Q	0.01554	0.1761	0.01916
K119	357	R	S	0.00995	0.1761	0.01916
K119	357	R	T	0.001403	0.1761	0.01916
K119	357	R	V	0.01655	0.1761	0.01916
K119	357	R	W	0.008503	0.1761	0.01916
K119	357	R	Y	0.004095	0.1761	0.01916
K119	358	I	C	0.01587	0.06746	0.01587
K119	358	I	F	0.01233	0.06746	0.01587
K119	358	I	L	0.01246	0.06746	0.01587
K119	358	I	M	0.003257	0.06746	0.01587
K119	358	I	V	0.01082	0.06746	0.01587
K119	358	I	W	0.00913	0.06746	0.01587
K119	358	I	Y	0.00359	0.06746	0.01587
K119	359	S	A	0.002703	0.1337	0.02524
K119	359	S	C	0.005864	0.1337	0.02524
K119	359	S	D	0.01721	0.1337	0.02524
K119	359	S	E	0.01423	0.1337	0.02524
K119	359	S	F	0.01703	0.1337	0.02524
K119	359	S	I	0.0001932	0.1337	0.02524
K119	359	S	K	0.02524	0.1337	0.02524
K119	359	S	M	0.009961	0.1337	0.02524
K119	359	S	N	0.0005444	0.1337	0.02524
K119	359	S	P	0.004919	0.1337	0.02524
K119	359	S	Q	0.007724	0.1337	0.02524
K119	359	S	R	0.001832	0.1337	0.02524
K119	359	S	T	0.001396	0.1337	0.02524
K119	359	S	V	0.01634	0.1337	0.02524
K119	359	S	W	0.008516	0.1337	0.02524
K119	360	N	A	0.005646	0.2314	0.03554
K119	360	N	C	0.01425	0.2314	0.03554
K119	360	N	D	0.03554	0.2314	0.03554
K119	360	N	E	0.002332	0.2314	0.03554
K119	360	N	F	0.01176	0.2314	0.03554
K119	360	N	G	0.02013	0.2314	0.03554
K119	360	N	H	0.0159	0.2314	0.03554
K119	360	N	K	0.009012	0.2314	0.03554
K119	360	N	L	0.02655	0.2314	0.03554
K119	360	N	M	0.0104	0.2314	0.03554
K119	360	N	P	0.002921	0.2314	0.03554
K119	360	N	Q	0.01822	0.2314	0.03554
K119	360	N	R	0.004381	0.2314	0.03554
K119	360	N	S	0.006811	0.2314	0.03554
K119	360	N	T	0.01513	0.2314	0.03554
K119	360	N	W	0.02625	0.2314	0.03554
K119	360	N	Y	0.006114	0.2314	0.03554
K119	362	V	A	0.007526	0.2297	0.03614
K119	362	V	C	0.01047	0.2297	0.03614
K119	362	V	D	0.02107	0.2297	0.03614
K119	362	V	E	0.01239	0.2297	0.03614
K119	362	V	F	0.01031	0.2297	0.03614
K119	362	V	G	0.03614	0.2297	0.03614
K119	362	V	H	0.004569	0.2297	0.03614
K119	362	V	I	0.01323	0.2297	0.03614
K119	362	V	K	0.005566	0.2297	0.03614
K119	362	V	L	0.008095	0.2297	0.03614
K119	362	V	M	0.008943	0.2297	0.03614
K119	362	V	N	0.01046	0.2297	0.03614
K119	362	V	Q	0.02318	0.2297	0.03614
K119	362	V	R	0.006924	0.2297	0.03614
K119	362	V	S	0.01825	0.2297	0.03614
K119	362	V	T	0.01512	0.2297	0.03614
K119	362	V	W	0.008742	0.2297	0.03614
K119	362	V	Y	0.008756	0.2297	0.03614
K119	363	A	C	0.01044	0.1014	0.02302
K119	363	A	F	0.001622	0.1014	0.02302
K119	363	A	G	0.01307	0.1014	0.02302
K119	363	A	H	0.0007912	0.1014	0.02302
K119	363	A	L	0.006192	0.1014	0.02302
K119	363	A	P	0.01474	0.1014	0.02302
K119	363	A	Q	0.005696	0.1014	0.02302
K119	363	A	S	0.008478	0.1014	0.02302
K119	363	A	W	0.02302	0.1014	0.02302
K119	363	A	Y	0.01735	0.1014	0.02302
K119	364	D	E	0.02015	0.02015	0.02015
K119	365	Y	A	0.02483	0.2597	0.08475
K119	365	Y	F	0.003261	0.2597	0.08475
K119	365	Y	G	0.08475	0.2597	0.08475
K119	365	Y	I	0.00872	0.2597	0.08475
K119	365	Y	L	0.002131	0.2597	0.08475
K119	365	Y	M	0.003566	0.2597	0.08475
K119	365	Y	P	0.07886	0.2597	0.08475
K119	365	Y	T	0.03798	0.2597	0.08475
K119	365	Y	V	0.01224	0.2597	0.08475
K119	365	Y	W	0.00338	0.2597	0.08475
K119	366	S	A	0.01424	0.1886	0.02112
K119	366	S	D	0.01819	0.1886	0.02112
K119	366	S	E	0.009667	0.1886	0.02112
K119	366	S	F	0.009559	0.1886	0.02112
K119	366	S	G	0.01507	0.1886	0.02112
K119	366	S	H	0.01265	0.1886	0.02112
K119	366	S	I	0.02006	0.1886	0.02112
K119	366	S	K	0.001891	0.1886	0.02112
K119	366	S	L	0.002147	0.1886	0.02112
K119	366	S	M	0.01176	0.1886	0.02112
K119	366	S	N	0.009973	0.1886	0.02112
K119	366	S	P	0.02112	0.1886	0.02112
K119	366	S	Q	0.007313	0.1886	0.02112
K119	366	S	R	0.004748	0.1886	0.02112
K119	366	S	T	0.01249	0.1886	0.02112
K119	366	S	V	0.007085	0.1886	0.02112
K119	366	S	W	0.01058	0.1886	0.02112
K119	367	V	A	0.04081	0.2577	0.04081
K119	367	V	C	0.007882	0.2577	0.04081
K119	367	V	D	0.01239	0.2577	0.04081
K119	367	V	E	0.009444	0.2577	0.04081
K119	367	V	F	0.01338	0.2577	0.04081
K119	367	V	G	0.01776	0.2577	0.04081
K119	367	V	H	0.03569	0.2577	0.04081
K119	367	V	I	0.01631	0.2577	0.04081
K119	367	V	K	0.01049	0.2577	0.04081
K119	367	V	L	0.006099	0.2577	0.04081
K119	367	V	M	0.009946	0.2577	0.04081
K119	367	V	N	0.008	0.2577	0.04081
K119	367	V	P	0.005849	0.2577	0.04081
K119	367	V	Q	0.009064	0.2577	0.04081
K119	367	V	R	0.009901	0.2577	0.04081
K119	367	V	S	0.003025	0.2577	0.04081
K119	367	V	T	0.00942	0.2577	0.04081
K119	367	V	W	0.01805	0.2577	0.04081
K119	367	V	Y	0.01423	0.2577	0.04081
K119	368	L	F	0.006562	0.06709	0.02382
K119	368	L	I	0.00673	0.06709	0.02382
K119	368	L	M	0.005491	0.06709	0.02382
K119	368	L	V	0.01652	0.06709	0.02382
K119	368	L	W	0.007964	0.06709	0.02382
K119	368	L	Y	0.02382	0.06709	0.02382
K119	369	Y	A	0.01629	0.3395	0.07684
K119	369	Y	C	0.00997	0.3395	0.07684
K119	369	Y	D	0.07684	0.3395	0.07684
K119	369	Y	E	0.02092	0.3395	0.07684
K119	369	Y	F	0.004726	0.3395	0.07684
K119	369	Y	G	0.0124	0.3395	0.07684
K119	369	Y	H	0.01132	0.3395	0.07684
K119	369	Y	I	0.01942	0.3395	0.07684
K119	369	Y	K	0.006091	0.3395	0.07684
K119	369	Y	L	0.01021	0.3395	0.07684
K119	369	Y	M	0.01872	0.3395	0.07684
K119	369	Y	N	0.02391	0.3395	0.07684
K119	369	Y	P	0.03918	0.3395	0.07684
K119	369	Y	Q	0.01157	0.3395	0.07684
K119	369	Y	R	0.0008021	0.3395	0.07684
K119	369	Y	S	0.01394	0.3395	0.07684
K119	369	Y	T	0.01805	0.3395	0.07684
K119	369	Y	V	0.01466	0.3395	0.07684
K119	369	Y	W	0.01052	0.3395	0.07684
K119	370	N	A	0.01616	0.2397	0.04444
K119	370	N	D	0.01617	0.2397	0.04444
K119	370	N	E	0.02158	0.2397	0.04444
K119	370	N	F	0.04444	0.2397	0.04444
K119	370	N	G	0.001167	0.2397	0.04444
K119	370	N	H	0.02232	0.2397	0.04444
K119	370	N	K	0.01248	0.2397	0.04444
K119	370	N	L	0.009427	0.2397	0.04444
K119	370	N	M	0.01301	0.2397	0.04444
K119	370	N	P	0.02313	0.2397	0.04444
K119	370	N	Q	0.01076	0.2397	0.04444
K119	370	N	R	0.001997	0.2397	0.04444
K119	370	N	S	0.01055	0.2397	0.04444
K119	370	N	T	0.00937	0.2397	0.04444
K119	370	N	W	0.01537	0.2397	0.04444
K119	370	N	Y	0.01178	0.2397	0.04444
K119	371	S	A	0.004465	0.1608	0.02097
K119	371	S	C	0.004404	0.1608	0.02097
K119	371	S	D	0.007361	0.1608	0.02097
K119	371	S	E	0.006827	0.1608	0.02097
K119	371	S	F	0.018	0.1608	0.02097
K119	371	S	G	0.01108	0.1608	0.02097
K119	371	S	H	0.008275	0.1608	0.02097
K119	371	S	I	0.009426	0.1608	0.02097
K119	371	S	L	0.006311	0.1608	0.02097
K119	371	S	M	0.0126	0.1608	0.02097
K119	371	S	N	0.004121	0.1608	0.02097
K119	371	S	P	0.02097	0.1608	0.02097
K119	371	S	Q	0.007724	0.1608	0.02097
K119	371	S	R	0.01085	0.1608	0.02097
K119	371	S	T	0.003898	0.1608	0.02097
K119	371	S	V	0.005822	0.1608	0.02097
K119	371	S	W	0.01024	0.1608	0.02097
K119	371	S	Y	0.00843	0.1608	0.02097
K119	372	A	C	0.008222	0.08925	0.02686
K119	372	A	D	0.001937	0.08925	0.02686
K119	372	A	G	0.004329	0.08925	0.02686
K119	372	A	H	0.008358	0.08925	0.02686
K119	372	A	I	0.004456	0.08925	0.02686
K119	372	A	L	0.004859	0.08925	0.02686
K119	372	A	M	0.002249	0.08925	0.02686
K119	372	A	P	0.003966	0.08925	0.02686
K119	372	A	R	0.005769	0.08925	0.02686
K119	372	A	T	0.02686	0.08925	0.02686
K119	372	A	V	0.003834	0.08925	0.02686
K119	372	A	W	0.006084	0.08925	0.02686
K119	372	A	Y	0.008321	0.08925	0.02686
K119	373	S	A	0.0102	0.1518	0.01488
K119	373	S	C	0.007834	0.1518	0.01488
K119	373	S	D	0.008877	0.1518	0.01488
K119	373	S	E	0.009647	0.1518	0.01488
K119	373	S	F	0.01488	0.1518	0.01488
K119	373	S	G	0.003833	0.1518	0.01488
K119	373	S	H	0.008431	0.1518	0.01488
K119	373	S	I	0.006878	0.1518	0.01488
K119	373	S	K	0.003776	0.1518	0.01488
K119	373	S	L	0.006973	0.1518	0.01488
K119	373	S	M	0.01187	0.1518	0.01488
K119	373	S	N	0.006644	0.1518	0.01488
K119	373	S	P	0.004832	0.1518	0.01488
K119	373	S	Q	0.00404	0.1518	0.01488
K119	373	S	R	0.009278	0.1518	0.01488
K119	373	S	T	0.01098	0.1518	0.01488
K119	373	S	V	0.01117	0.1518	0.01488
K119	373	S	W	0.002033	0.1518	0.01488
K119	373	S	Y	0.009646	0.1518	0.01488
K119	374	F	A	0.01008	0.3855	0.1795
K119	374	F	D	0.0378	0.3855	0.1795
K119	374	F	G	0.01436	0.3855	0.1795
K119	374	F	H	0.009607	0.3855	0.1795
K119	374	F	I	0.004889	0.3855	0.1795
K119	374	F	L	0.01475	0.3855	0.1795
K119	374	F	M	0.01344	0.3855	0.1795
K119	374	F	N	0.1795	0.3855	0.1795
K119	374	F	P	0.04563	0.3855	0.1795
K119	374	F	T	0.03838	0.3855	0.1795
K119	374	F	W	0.006619	0.3855	0.1795
K119	374	F	Y	0.01048	0.3855	0.1795
K119	375	S	A	0.005872	0.06374	0.01704
K119	375	S	D	0.01704	0.06374	0.01704
K119	375	S	E	0.008545	0.06374	0.01704
K119	375	S	G	0.006451	0.06374	0.01704
K119	375	S	H	0.004546	0.06374	0.01704
K119	375	S	N	0.005901	0.06374	0.01704
K119	375	S	Q	0.01073	0.06374	0.01704
K119	375	S	T	0.004654	0.06374	0.01704
K119	376	T	A	0.007673	0.1547	0.01818
K119	376	T	C	0.008687	0.1547	0.01818
K119	376	T	D	0.00885	0.1547	0.01818
K119	376	T	E	0.01055	0.1547	0.01818
K119	376	T	F	0.01502	0.1547	0.01818
K119	376	T	H	0.006296	0.1547	0.01818
K119	376	T	I	0.006418	0.1547	0.01818
K119	376	T	K	0.00418	0.1547	0.01818
K119	376	T	L	0.01226	0.1547	0.01818
K119	376	T	M	0.009035	0.1547	0.01818
K119	376	T	N	0.007497	0.1547	0.01818
K119	376	T	Q	0.01818	0.1547	0.01818
K119	376	T	R	0.004649	0.1547	0.01818
K119	376	T	S	0.003251	0.1547	0.01818
K119	376	T	V	0.01017	0.1547	0.01818
K119	376	T	W	0.007821	0.1547	0.01818
K119	376	T	Y	0.01412	0.1547	0.01818
K119	377	F	I	0.01777	0.05636	0.01777
K119	377	F	L	0.009891	0.05636	0.01777
K119	377	F	M	0.009837	0.05636	0.01777
K119	377	F	V	0.01071	0.05636	0.01777
K119	377	F	W	0.008149	0.05636	0.01777
K119	378	K	A	0.01519	0.1735	0.02501
K119	378	K	C	0.02501	0.1735	0.02501
K119	378	K	D	0.007905	0.1735	0.02501
K119	378	K	E	0.01035	0.1735	0.02501
K119	378	K	H	0.0175	0.1735	0.02501
K119	378	K	I	0.01783	0.1735	0.02501
K119	378	K	L	0.01304	0.1735	0.02501
K119	378	K	M	0.008695	0.1735	0.02501
K119	378	K	N	0.01308	0.1735	0.02501
K119	378	K	Q	0.01424	0.1735	0.02501
K119	378	K	R	0.003999	0.1735	0.02501
K119	378	K	S	0.008536	0.1735	0.02501
K119	378	K	T	0.01479	0.1735	0.02501
K119	378	K	V	0.003369	0.1735	0.02501
K119	380	Y	F	0.003896	0.01033	0.006435
K119	380	Y	W	0.006435	0.01033	0.006435
K119	381	G	H	0.005131	0.04731	0.01102
K119	381	G	K	0.01102	0.04731	0.01102
K119	381	G	N	0.005638	0.04731	0.01102
K119	381	G	Q	0.007133	0.04731	0.01102
K119	381	G	R	0.01072	0.04731	0.01102
K119	381	G	S	0.007671	0.04731	0.01102
K119	382	V	C	0.004658	0.06375	0.01145
K119	382	V	F	0.003761	0.06375	0.01145
K119	382	V	I	0.01051	0.06375	0.01145
K119	382	V	L	0.009619	0.06375	0.01145
K119	382	V	M	0.003572	0.06375	0.01145
K119	382	V	T	0.01014	0.06375	0.01145
K119	382	V	W	0.01003	0.06375	0.01145
K119	382	V	Y	0.01145	0.06375	0.01145
K119	383	S	A	0.009569	0.2058	0.02516
K119	383	S	C	0.005007	0.2058	0.02516
K119	383	S	D	0.0207	0.2058	0.02516
K119	383	S	E	0.002808	0.2058	0.02516
K119	383	S	F	0.0101	0.2058	0.02516
K119	383	S	G	0.01039	0.2058	0.02516
K119	383	S	H	0.01277	0.2058	0.02516
K119	383	S	I	0.01527	0.2058	0.02516
K119	383	S	K	0.006199	0.2058	0.02516
K119	383	S	L	0.01704	0.2058	0.02516
K119	383	S	M	0.004031	0.2058	0.02516
K119	383	S	N	0.006271	0.2058	0.02516
K119	383	S	P	0.01041	0.2058	0.02516
K119	383	S	Q	0.02516	0.2058	0.02516
K119	383	S	R	0.009132	0.2058	0.02516
K119	383	S	T	0.007722	0.2058	0.02516
K119	383	S	V	0.007149	0.2058	0.02516
K119	383	S	W	0.01302	0.2058	0.02516
K119	383	S	Y	0.01309	0.2058	0.02516
K119	384	P	A	0.01619	0.2003	0.02769
K119	384	P	C	0.00998	0.2003	0.02769
K119	384	P	D	0.01705	0.2003	0.02769
K119	384	P	E	0.01132	0.2003	0.02769
K119	384	P	F	0.01619	0.2003	0.02769
K119	384	P	G	0.01169	0.2003	0.02769
K119	384	P	H	0.006584	0.2003	0.02769
K119	384	P	I	0.005161	0.2003	0.02769
K119	384	P	K	0.007239	0.2003	0.02769
K119	384	P	L	0.009335	0.2003	0.02769
K119	384	P	M	0.01148	0.2003	0.02769
K119	384	P	N	0.02769	0.2003	0.02769
K119	384	P	Q	0.008044	0.2003	0.02769
K119	384	P	R	0.00184	0.2003	0.02769
K119	384	P	S	0.01082	0.2003	0.02769
K119	384	P	T	0.00403	0.2003	0.02769
K119	384	P	V	0.01358	0.2003	0.02769
K119	384	P	W	0.01066	0.2003	0.02769
K119	384	P	Y	0.001375	0.2003	0.02769
K119	385	T	A	0.003309	0.1819	0.02131
K119	385	T	C	0.01277	0.1819	0.02131
K119	385	T	D	0.01223	0.1819	0.02131
K119	385	T	E	0.009787	0.1819	0.02131
K119	385	T	F	0.01503	0.1819	0.02131
K119	385	T	G	0.009528	0.1819	0.02131
K119	385	T	H	0.008609	0.1819	0.02131
K119	385	T	I	0.001163	0.1819	0.02131
K119	385	T	K	0.01067	0.1819	0.02131
K119	385	T	L	0.00794	0.1819	0.02131
K119	385	T	M	0.0001204	0.1819	0.02131
K119	385	T	N	0.01238	0.1819	0.02131
K119	385	T	P	0.008712	0.1819	0.02131
K119	385	T	Q	0.02131	0.1819	0.02131
K119	385	T	R	0.003284	0.1819	0.02131
K119	385	T	S	0.009565	0.1819	0.02131
K119	385	T	V	0.001807	0.1819	0.02131
K119	385	T	W	0.01728	0.1819	0.02131
K119	385	T	Y	0.01641	0.1819	0.02131
K119	386	K	A	0.005677	0.1874	0.02056
K119	386	K	C	0.01839	0.1874	0.02056
K119	386	K	D	0.01356	0.1874	0.02056
K119	386	K	E	0.01284	0.1874	0.02056
K119	386	K	F	0.01038	0.1874	0.02056
K119	386	K	G	0.01224	0.1874	0.02056
K119	386	K	H	0.003084	0.1874	0.02056
K119	386	K	I	0.005912	0.1874	0.02056
K119	386	K	L	0.01081	0.1874	0.02056
K119	386	K	M	0.01598	0.1874	0.02056
K119	386	K	N	0.02056	0.1874	0.02056
K119	386	K	Q	0.01379	0.1874	0.02056
K119	386	K	R	0.008679	0.1874	0.02056
K119	386	K	S	0.0108	0.1874	0.02056
K119	386	K	T	0.006577	0.1874	0.02056
K119	386	K	V	0.009207	0.1874	0.02056
K119	386	K	Y	0.008958	0.1874	0.02056
K119	387	L	F	0.0311	0.06819	0.0311
K119	387	L	I	0.005839	0.06819	0.0311
K119	387	L	M	0.002572	0.06819	0.0311
K119	387	L	W	0.02867	0.06819	0.0311
K119	388	N	A	0.01544	0.1778	0.02046
K119	388	N	C	0.004447	0.1778	0.02046
K119	388	N	D	0.01131	0.1778	0.02046
K119	388	N	E	0.01611	0.1778	0.02046
K119	388	N	F	0.02046	0.1778	0.02046
K119	388	N	G	0.01418	0.1778	0.02046
K119	388	N	H	0.005372	0.1778	0.02046
K119	388	N	I	0.01231	0.1778	0.02046
K119	388	N	K	0.005355	0.1778	0.02046
K119	388	N	L	0.0102	0.1778	0.02046
K119	388	N	M	0.002388	0.1778	0.02046
K119	388	N	P	0.005558	0.1778	0.02046
K119	388	N	Q	0.008119	0.1778	0.02046
K119	388	N	R	0.001921	0.1778	0.02046
K119	388	N	S	0.01158	0.1778	0.02046
K119	388	N	T	0.002222	0.1778	0.02046
K119	388	N	V	0.01066	0.1778	0.02046
K119	388	N	Y	0.0202	0.1778	0.02046
K119	389	D	A	0.002232	0.0751	0.01054
K119	389	D	C	0.002469	0.0751	0.01054
K119	389	D	E	0.009291	0.0751	0.01054
K119	389	D	F	0.002287	0.0751	0.01054
K119	389	D	G	0.00226	0.0751	0.01054
K119	389	D	H	0.003915	0.0751	0.01054
K119	389	D	K	0.002202	0.0751	0.01054
K119	389	D	L	0.009386	0.0751	0.01054
K119	389	D	M	0.01028	0.0751	0.01054
K119	389	D	N	0.002222	0.0751	0.01054
K119	389	D	Q	0.01054	0.0751	0.01054
K119	389	D	R	0.001559	0.0751	0.01054
K119	389	D	S	0.005032	0.0751	0.01054
K119	389	D	T	0.004171	0.0751	0.01054
K119	389	D	W	0.003471	0.0751	0.01054
K119	389	D	Y	0.00378	0.0751	0.01054
K119	390	L	A	0.008623	0.1888	0.03368
K119	390	L	C	0.01363	0.1888	0.03368
K119	390	L	D	0.005992	0.1888	0.03368
K119	390	L	E	0.008676	0.1888	0.03368
K119	390	L	F	0.006857	0.1888	0.03368
K119	390	L	G	0.01847	0.1888	0.03368
K119	390	L	H	0.008624	0.1888	0.03368
K119	390	L	I	0.006251	0.1888	0.03368
K119	390	L	K	0.003882	0.1888	0.03368
K119	390	L	M	0.00617	0.1888	0.03368
K119	390	L	N	0.004152	0.1888	0.03368
K119	390	L	Q	0.01066	0.1888	0.03368
K119	390	L	R	0.005533	0.1888	0.03368
K119	390	L	S	0.02156	0.1888	0.03368
K119	390	L	T	0.03368	0.1888	0.03368
K119	390	L	V	0.01279	0.1888	0.03368
K119	390	L	W	0.01047	0.1888	0.03368
K119	390	L	Y	0.002782	0.1888	0.03368
K119	392	F	A	0.009619	0.1715	0.03042
K119	392	F	C	0.005842	0.1715	0.03042
K119	392	F	D	0.03042	0.1715	0.03042
K119	392	F	G	0.01828	0.1715	0.03042
K119	392	F	H	0.003802	0.1715	0.03042
K119	392	F	I	0.004768	0.1715	0.03042
K119	392	F	K	0.01084	0.1715	0.03042
K119	392	F	L	0.007969	0.1715	0.03042
K119	392	F	M	0.02177	0.1715	0.03042
K119	392	F	N	0.004028	0.1715	0.03042
K119	392	F	P	0.008618	0.1715	0.03042
K119	392	F	Q	0.01093	0.1715	0.03042
K119	392	F	S	0.004599	0.1715	0.03042
K119	392	F	T	0.001139	0.1715	0.03042
K119	392	F	V	0.002813	0.1715	0.03042
K119	392	F	W	0.01283	0.1715	0.03042
K119	392	F	Y	0.01322	0.1715	0.03042
K119	393	T	A	0.01114	0.1738	0.02242
K119	393	T	C	0.01133	0.1738	0.02242
K119	393	T	D	0.01501	0.1738	0.02242
K119	393	T	E	0.01097	0.1738	0.02242
K119	393	T	F	0.02242	0.1738	0.02242
K119	393	T	G	0.006148	0.1738	0.02242
K119	393	T	H	0.02025	0.1738	0.02242
K119	393	T	I	0.009384	0.1738	0.02242
K119	393	T	K	0.01096	0.1738	0.02242
K119	393	T	L	0.00588	0.1738	0.02242
K119	393	T	M	0.008576	0.1738	0.02242
K119	393	T	N	0.004112	0.1738	0.02242
K119	393	T	P	0.006132	0.1738	0.02242
K119	393	T	Q	0.009873	0.1738	0.02242
K119	393	T	R	0.0001665	0.1738	0.02242
K119	393	T	S	0.004395	0.1738	0.02242
K119	393	T	V	0.009454	0.1738	0.02242
K119	393	T	Y	0.007616	0.1738	0.02242
K119	394	N	A	0.006148	0.1538	0.02197
K119	394	N	C	0.01369	0.1538	0.02197
K119	394	N	D	0.00406	0.1538	0.02197
K119	394	N	E	0.005738	0.1538	0.02197
K119	394	N	F	0.007306	0.1538	0.02197
K119	394	N	G	0.007949	0.1538	0.02197
K119	394	N	H	0.01144	0.1538	0.02197
K119	394	N	I	0.0126	0.1538	0.02197
K119	394	N	K	0.003731	0.1538	0.02197
K119	394	N	L	0.0063	0.1538	0.02197
K119	394	N	M	0.00366	0.1538	0.02197
K119	394	N	P	0.002966	0.1538	0.02197
K119	394	N	Q	0.004689	0.1538	0.02197
K119	394	N	R	0.002704	0.1538	0.02197
K119	394	N	S	0.02197	0.1538	0.02197
K119	394	N	T	0.02189	0.1538	0.02197
K119	394	N	V	0.007178	0.1538	0.02197
K119	394	N	W	0.005136	0.1538	0.02197
K119	394	N	Y	0.004671	0.1538	0.02197
K119	395	V	A	0.007813	0.05776	0.01711
K119	395	V	C	0.006272	0.05776	0.01711
K119	395	V	F	0.01099	0.05776	0.01711
K119	395	V	G	0.01711	0.05776	0.01711
K119	395	V	I	0.008678	0.05776	0.01711
K119	395	V	L	0.005766	0.05776	0.01711
K119	395	V	M	0.001129	0.05776	0.01711
K119	396	Y	C	0.008072	0.0789	0.01848
K119	396	Y	F	0.01202	0.0789	0.01848
K119	396	Y	H	0.006855	0.0789	0.01848
K119	396	Y	I	0.004782	0.0789	0.01848
K119	396	Y	L	0.00255	0.0789	0.01848
K119	396	Y	M	0.004781	0.0789	0.01848
K119	396	Y	N	0.01848	0.0789	0.01848
K119	396	Y	T	0.002672	0.0789	0.01848
K119	396	Y	V	0.004069	0.0789	0.01848
K119	396	Y	W	0.01462	0.0789	0.01848
K119	397	A	C	0.009547	0.05285	0.01485
K119	397	A	I	0.006096	0.05285	0.01485
K119	397	A	L	0.007892	0.05285	0.01485
K119	397	A	M	0.01485	0.05285	0.01485
K119	397	A	V	0.01447	0.05285	0.01485
K119	399	S	T	0.02103	0.02103	0.02103
K119	402	I	C	0.009019	0.01832	0.009019
K119	402	I	L	0.00618	0.01832	0.009019
K119	402	I	V	0.003122	0.01832	0.009019
K119	403	R	A	0.01588	0.04334	0.01588
K119	403	R	K	0.006332	0.04334	0.01588
K119	403	R	M	0.001818	0.04334	0.01588
K119	403	R	Q	0.01191	0.04334	0.01588
K119	403	R	S	0.007394	0.04334	0.01588
K119	405	D	A	0.02919	0.1196	0.02919
K119	405	D	C	0.004348	0.1196	0.02919
K119	405	D	E	0.0121	0.1196	0.02919
K119	405	D	F	0.004057	0.1196	0.02919
K119	405	D	G	0.002331	0.1196	0.02919
K119	405	D	H	0.004811	0.1196	0.02919
K119	405	D	I	0.005675	0.1196	0.02919
K119	405	D	K	0.002836	0.1196	0.02919
K119	405	D	L	0.009043	0.1196	0.02919
K119	405	D	M	0.01076	0.1196	0.02919
K119	405	D	N	0.004271	0.1196	0.02919
K119	405	D	Q	0.002144	0.1196	0.02919
K119	405	D	R	0.001821	0.1196	0.02919
K119	405	D	S	0.008848	0.1196	0.02919
K119	405	D	T	0.01026	0.1196	0.02919
K119	405	D	V	0.002724	0.1196	0.02919
K119	405	D	Y	0.004411	0.1196	0.02919
K119	406	E	D	0.04632	0.05563	0.04632
K119	406	E	H	0.0006829	0.05563	0.04632
K119	406	E	Q	0.002641	0.05563	0.04632
K119	406	E	W	0.005989	0.05563	0.04632
K119	407	V	I	0.006176	0.02033	0.008934
K119	407	V	L	0.005224	0.02033	0.008934
K119	407	V	M	0.008934	0.02033	0.008934
K119	408	R	A	0.01425	0.1559	0.02159
K119	408	R	C	0.00476	0.1559	0.02159
K119	408	R	D	0.006867	0.1559	0.02159
K119	408	R	E	0.01198	0.1559	0.02159
K119	408	R	F	0.0004446	0.1559	0.02159
K119	408	R	G	0.008335	0.1559	0.02159
K119	408	R	H	0.009454	0.1559	0.02159
K119	408	R	I	0.008083	0.1559	0.02159
K119	408	R	K	0.004033	0.1559	0.02159
K119	408	R	L	0.01175	0.1559	0.02159
K119	408	R	M	0.007192	0.1559	0.02159
K119	408	R	N	0.01296	0.1559	0.02159
K119	408	R	P	0.005507	0.1559	0.02159
K119	408	R	Q	0.02159	0.1559	0.02159
K119	408	R	S	0.003268	0.1559	0.02159
K119	408	R	T	0.004754	0.1559	0.02159
K119	408	R	V	0.008916	0.1559	0.02159
K119	408	R	W	0.006694	0.1559	0.02159
K119	408	R	Y	0.005089	0.1559	0.02159
K119	409	Q	E	0.01362	0.01362	0.01362
K119	410	I	V	0.007521	0.007521	0.007521
K119	411	A	E	0.007981	0.04112	0.009495
K119	411	A	G	0.007639	0.04112	0.009495
K119	411	A	Q	0.009413	0.04112	0.009495
K119	411	A	S	0.006593	0.04112	0.009495
K119	411	A	W	0.009495	0.04112	0.009495
K119	413	G	A	0.006818	0.1242	0.01375
K119	413	G	C	0.009048	0.1242	0.01375
K119	413	G	D	0.009235	0.1242	0.01375
K119	413	G	E	0.0132	0.1242	0.01375
K119	413	G	F	0.004381	0.1242	0.01375
K119	413	G	H	0.00517	0.1242	0.01375
K119	413	G	K	0.007265	0.1242	0.01375
K119	413	G	L	0.01045	0.1242	0.01375
K119	413	G	M	0.01112	0.1242	0.01375
K119	413	G	N	0.009363	0.1242	0.01375
K119	413	G	Q	0.01375	0.1242	0.01375
K119	413	G	R	0.0053	0.1242	0.01375
K119	413	G	S	0.005483	0.1242	0.01375
K119	413	G	T	0.008754	0.1242	0.01375
K119	413	G	Y	0.004898	0.1242	0.01375
K119	414	Q	A	0.002781	0.07817	0.02188
K119	414	Q	C	0.002396	0.07817	0.02188
K119	414	Q	E	0.02188	0.07817	0.02188
K119	414	Q	G	0.006831	0.07817	0.02188
K119	414	Q	I	0.01142	0.07817	0.02188
K119	414	Q	K	0.008801	0.07817	0.02188
K119	414	Q	M	0.0002134	0.07817	0.02188
K119	414	Q	R	0.002971	0.07817	0.02188
K119	414	Q	S	0.00804	0.07817	0.02188
K119	414	Q	T	0.005279	0.07817	0.02188
K119	414	Q	V	0.007568	0.07817	0.02188
K119	415	T	A	0.004094	0.1305	0.01827
K119	415	T	C	0.005124	0.1305	0.01827
K119	415	T	D	0.005681	0.1305	0.01827
K119	415	T	E	0.008846	0.1305	0.01827
K119	415	T	G	0.002499	0.1305	0.01827
K119	415	T	H	0.01197	0.1305	0.01827
K119	415	T	I	0.01656	0.1305	0.01827
K119	415	T	K	0.002669	0.1305	0.01827
K119	415	T	M	0.007096	0.1305	0.01827
K119	415	T	N	0.002404	0.1305	0.01827
K119	415	T	Q	0.01173	0.1305	0.01827
K119	415	T	R	0.006205	0.1305	0.01827
K119	415	T	S	0.01827	0.1305	0.01827
K119	415	T	V	0.008158	0.1305	0.01827
K119	415	T	W	0.005169	0.1305	0.01827
K119	415	T	Y	0.01401	0.1305	0.01827
K119	417	N	A	0.007865	0.1276	0.02136
K119	417	N	C	0.001023	0.1276	0.02136
K119	417	N	D	0.01654	0.1276	0.02136
K119	417	N	E	0.01479	0.1276	0.02136
K119	417	N	F	0.004119	0.1276	0.02136
K119	417	N	G	0.02136	0.1276	0.02136
K119	417	N	H	0.0002522	0.1276	0.02136
K119	417	N	I	0.006649	0.1276	0.02136
K119	417	N	K	0.0001327	0.1276	0.02136
K119	417	N	L	0.003938	0.1276	0.02136
K119	417	N	M	0.008448	0.1276	0.02136
K119	417	N	P	0.002672	0.1276	0.02136
K119	417	N	Q	0.008876	0.1276	0.02136
K119	417	N	R	0.0006777	0.1276	0.02136
K119	417	N	S	0.005451	0.1276	0.02136
K119	417	N	T	0.002313	0.1276	0.02136
K119	417	N	V	0.004891	0.1276	0.02136
K119	417	N	W	0.01599	0.1276	0.02136
K119	417	N	Y	0.001611	0.1276	0.02136
K119	418	I	V	0.00487	0.00487	0.00487
K119	419	A	P	0.0019	0.0019	0.0019
K119	420	D	A	0.0001696	0.07088	0.02269
K119	420	D	C	0.008117	0.07088	0.02269
K119	420	D	E	0.02269	0.07088	0.02269
K119	420	D	K	0.0004148	0.07088	0.02269
K119	420	D	M	0.01156	0.07088	0.02269
K119	420	D	N	0.0001966	0.07088	0.02269
K119	420	D	Q	0.006437	0.07088	0.02269
K119	420	D	S	0.006371	0.07088	0.02269
K119	420	D	W	0.01338	0.07088	0.02269
K119	420	D	Y	0.001542	0.07088	0.02269
K119	421	Y	F	0.009909	0.0618	0.01332
K119	421	Y	H	0.004748	0.0618	0.01332
K119	421	Y	K	0.01256	0.0618	0.01332
K119	421	Y	M	0.01332	0.0618	0.01332
K119	421	Y	N	0.009245	0.0618	0.01332
K119	421	Y	W	0.01202	0.0618	0.01332
K119	424	K	R	0.002069	0.002069	0.002069
K119	425	L	I	0.01045	0.02438	0.01045
K119	425	L	M	0.006071	0.02438	0.01045
K119	425	L	V	0.00785	0.02438	0.01045
K119	426	P	A	0.0001876	0.0001876	0.0001876
K119	427	D	A	0.003859	0.09128	0.01151
K119	427	D	C	0.005632	0.09128	0.01151
K119	427	D	E	0.005794	0.09128	0.01151
K119	427	D	F	0.00293	0.09128	0.01151
K119	427	D	G	0.002553	0.09128	0.01151
K119	427	D	H	0.01151	0.09128	0.01151
K119	427	D	I	0.000215	0.09128	0.01151
K119	427	D	K	0.001713	0.09128	0.01151
K119	427	D	L	0.002682	0.09128	0.01151
K119	427	D	M	0.005341	0.09128	0.01151
K119	427	D	N	0.00347	0.09128	0.01151
K119	427	D	P	0.0001462	0.09128	0.01151
K119	427	D	Q	0.008625	0.09128	0.01151
K119	427	D	R	0.009348	0.09128	0.01151
K119	427	D	S	0.006776	0.09128	0.01151
K119	427	D	T	0.004242	0.09128	0.01151
K119	427	D	V	0.001688	0.09128	0.01151
K119	427	D	W	0.008816	0.09128	0.01151
K119	427	D	Y	0.005944	0.09128	0.01151
K119	428	D	A	0.01286	0.1028	0.01286
K119	428	D	C	0.00693	0.1028	0.01286
K119	428	D	E	0.003223	0.1028	0.01286
K119	428	D	G	0.008636	0.1028	0.01286
K119	428	D	H	0.007044	0.1028	0.01286
K119	428	D	I	0.00464	0.1028	0.01286
K119	428	D	K	0.006291	0.1028	0.01286
K119	428	D	L	0.01064	0.1028	0.01286
K119	428	D	M	0.005928	0.1028	0.01286
K119	428	D	N	0.002276	0.1028	0.01286
K119	428	D	P	0.002729	0.1028	0.01286
K119	428	D	Q	0.001626	0.1028	0.01286
K119	428	D	R	0.002287	0.1028	0.01286
K119	428	D	S	0.003356	0.1028	0.01286
K119	428	D	T	0.01132	0.1028	0.01286
K119	428	D	V	0.00295	0.1028	0.01286
K119	428	D	W	0.005054	0.1028	0.01286
K119	428	D	Y	0.005007	0.1028	0.01286
K119	429	F	W	0.01171	0.01171	0.01171
K119	430	T	A	0.005518	0.1164	0.02093
K119	430	T	C	0.004983	0.1164	0.02093
K119	430	T	E	0.006333	0.1164	0.02093
K119	430	T	F	0.01015	0.1164	0.02093
K119	430	T	H	0.003861	0.1164	0.02093
K119	430	T	I	0.01224	0.1164	0.02093
K119	430	T	K	0.004036	0.1164	0.02093
K119	430	T	L	0.007437	0.1164	0.02093
K119	430	T	M	0.006853	0.1164	0.02093
K119	430	T	N	0.0002713	0.1164	0.02093
K119	430	T	Q	0.005254	0.1164	0.02093
K119	430	T	R	0.02093	0.1164	0.02093
K119	430	T	S	0.004217	0.1164	0.02093
K119	430	T	V	0.006467	0.1164	0.02093
K119	430	T	W	0.002401	0.1164	0.02093
K119	430	T	Y	0.01549	0.1164	0.02093
K119	433	V	I	0.004169	0.004169	0.004169
K119	434	I	A	0.003131	0.06139	0.01403
K119	434	I	C	0.009455	0.06139	0.01403
K119	434	I	F	0.005244	0.06139	0.01403
K119	434	I	L	0.003706	0.06139	0.01403
K119	434	I	M	0.009592	0.06139	0.01403
K119	434	I	V	0.01403	0.06139	0.01403
K119	434	I	W	0.008242	0.06139	0.01403
K119	434	I	Y	0.00799	0.06139	0.01403
K119	435	A	S	0.01645	0.02514	0.01645
K119	435	A	T	0.008684	0.02514	0.01645
K119	438	S	A	0.007536	0.0143	0.007536
K119	438	S	T	0.006764	0.0143	0.007536
K119	439	N	A	0.01234	0.1335	0.05837
K119	439	N	C	0.005905	0.1335	0.05837
K119	439	N	H	0.001474	0.1335	0.05837
K119	439	N	K	0.003685	0.1335	0.05837
K119	439	N	L	0.02657	0.1335	0.05837
K119	439	N	M	0.05837	0.1335	0.05837
K119	439	N	Q	0.01226	0.1335	0.05837
K119	439	N	R	0.004979	0.1335	0.05837
K119	439	N	V	0.007913	0.1335	0.05837
K119	440	N	A	0.008546	0.1903	0.01944
K119	440	N	C	0.007499	0.1903	0.01944
K119	440	N	D	0.006966	0.1903	0.01944
K119	440	N	E	0.006899	0.1903	0.01944
K119	440	N	F	0.01227	0.1903	0.01944
K119	440	N	G	0.01349	0.1903	0.01944
K119	440	N	H	0.01164	0.1903	0.01944
K119	440	N	I	0.01944	0.1903	0.01944
K119	440	N	K	0.008195	0.1903	0.01944
K119	440	N	L	0.007809	0.1903	0.01944
K119	440	N	M	0.01166	0.1903	0.01944
K119	440	N	P	0.01033	0.1903	0.01944
K119	440	N	Q	0.01522	0.1903	0.01944
K119	440	N	R	0.005377	0.1903	0.01944
K119	440	N	S	0.005559	0.1903	0.01944
K119	440	N	T	0.007422	0.1903	0.01944
K119	440	N	V	0.008873	0.1903	0.01944
K119	440	N	W	0.01346	0.1903	0.01944
K119	440	N	Y	0.009696	0.1903	0.01944
K119	441	L	A	0.004366	0.3664	0.1411
K119	441	L	C	0.00394	0.3664	0.1411
K119	441	L	D	0.003107	0.3664	0.1411
K119	441	L	E	0.01527	0.3664	0.1411
K119	441	L	F	0.005728	0.3664	0.1411
K119	441	L	H	0.008822	0.3664	0.1411
K119	441	L	I	0.01152	0.3664	0.1411
K119	441	L	K	0.007254	0.3664	0.1411
K119	441	L	M	0.00656	0.3664	0.1411
K119	441	L	N	0.01405	0.3664	0.1411
K119	441	L	Q	0.01046	0.3664	0.1411
K119	441	L	R	0.0005835	0.3664	0.1411
K119	441	L	S	0.1411	0.3664	0.1411
K119	441	L	T	0.1171	0.3664	0.1411
K119	441	L	V	0.006147	0.3664	0.1411
K119	441	L	W	0.008094	0.3664	0.1411
K119	441	L	Y	0.002246	0.3664	0.1411
K119	443	S	A	0.003509	0.5301	0.2851
K119	443	S	C	0.1475	0.5301	0.2851
K119	443	S	G	0.09393	0.5301	0.2851
K119	443	S	T	0.2851	0.5301	0.2851
K119	444	K	A	0.003641	0.8213	0.3088
K119	444	K	C	0.01255	0.8213	0.3088
K119	444	K	D	0.008395	0.8213	0.3088
K119	444	K	E	0.006025	0.8213	0.3088
K119	444	K	G	0.3088	0.8213	0.3088
K119	444	K	H	0.002102	0.8213	0.3088
K119	444	K	I	0.01344	0.8213	0.3088
K119	444	K	L	0.02382	0.8213	0.3088
K119	444	K	M	0.01036	0.8213	0.3088
K119	444	K	N	0.02778	0.8213	0.3088
K119	444	K	P	0.3029	0.8213	0.3088
K119	444	K	Q	0.00466	0.8213	0.3088
K119	444	K	R	0.0002186	0.8213	0.3088
K119	444	K	S	0.004724	0.8213	0.3088
K119	444	K	T	0.01168	0.8213	0.3088
K119	444	K	V	0.006819	0.8213	0.3088
K119	444	K	W	0.05255	0.8213	0.3088
K119	444	K	Y	0.02081	0.8213	0.3088
K119	445	V	A	0.1635	3.434	0.4038
K119	445	V	C	0.1675	3.434	0.4038
K119	445	V	D	0.1996	3.434	0.4038
K119	445	V	E	0.1314	3.434	0.4038
K119	445	V	F	0.3118	3.434	0.4038
K119	445	V	G	0.4038	3.434	0.4038
K119	445	V	H	0.1981	3.434	0.4038
K119	445	V	I	0.0734	3.434	0.4038
K119	445	V	K	0.05141	3.434	0.4038
K119	445	V	L	0.1536	3.434	0.4038
K119	445	V	M	0.07086	3.434	0.4038
K119	445	V	N	0.2781	3.434	0.4038
K119	445	V	P	0.0142	3.434	0.4038
K119	445	V	Q	0.196	3.434	0.4038
K119	445	V	R	0.07213	3.434	0.4038
K119	445	V	S	0.28	3.434	0.4038
K119	445	V	T	0.1443	3.434	0.4038
K119	445	V	W	0.2481	3.434	0.4038
K119	445	V	Y	0.2765	3.434	0.4038
K119	446	G	A	0.3782	4.274	0.5357
K119	446	G	D	0.3526	4.274	0.5357
K119	446	G	E	0.3719	4.274	0.5357
K119	446	G	F	0.1006	4.274	0.5357
K119	446	G	H	0.1641	4.274	0.5357
K119	446	G	K	0.2928	4.274	0.5357
K119	446	G	M	0.2894	4.274	0.5357
K119	446	G	N	0.2375	4.274	0.5357
K119	446	G	P	0.5357	4.274	0.5357
K119	446	G	Q	0.2705	4.274	0.5357
K119	446	G	R	0.1274	4.274	0.5357
K119	446	G	S	0.2736	4.274	0.5357
K119	446	G	T	0.3789	4.274	0.5357
K119	446	G	V	0.417	4.274	0.5357
K119	446	G	Y	0.08361	4.274	0.5357
K119	447	G	A	0.2742	6.408	0.7371
K119	447	G	C	0.1811	6.408	0.7371
K119	447	G	D	0.5781	6.408	0.7371
K119	447	G	E	0.7371	6.408	0.7371
K119	447	G	F	0.2016	6.408	0.7371
K119	447	G	H	0.3554	6.408	0.7371
K119	447	G	I	0.365	6.408	0.7371
K119	447	G	K	0.2134	6.408	0.7371
K119	447	G	L	0.5147	6.408	0.7371
K119	447	G	M	0.4878	6.408	0.7371
K119	447	G	N	0.371	6.408	0.7371
K119	447	G	P	0.2906	6.408	0.7371
K119	447	G	Q	0.4982	6.408	0.7371
K119	447	G	R	0.07239	6.408	0.7371
K119	447	G	S	0.2085	6.408	0.7371
K119	447	G	T	0.3374	6.408	0.7371
K119	447	G	V	0.3829	6.408	0.7371
K119	447	G	Y	0.3392	6.408	0.7371
K119	448	N	A	0.1254	1.917	0.475
K119	448	N	D	0.2903	1.917	0.475
K119	448	N	E	0.2068	1.917	0.475
K119	448	N	G	0.475	1.917	0.475
K119	448	N	H	0.217	1.917	0.475
K119	448	N	K	0.2168	1.917	0.475
K119	448	N	Q	0.1483	1.917	0.475
K119	448	N	R	0.09232	1.917	0.475
K119	448	N	S	0.05618	1.917	0.475
K119	448	N	T	0.08914	1.917	0.475
K119	449	Y	A	0.4075	5.17	0.5233
K119	449	Y	C	0.4684	5.17	0.5233
K119	449	Y	D	0.4129	5.17	0.5233
K119	449	Y	E	0.5233	5.17	0.5233
K119	449	Y	F	0.01808	5.17	0.5233
K119	449	Y	G	0.1741	5.17	0.5233
K119	449	Y	H	0.08306	5.17	0.5233
K119	449	Y	I	0.3365	5.17	0.5233
K119	449	Y	K	0.05356	5.17	0.5233
K119	449	Y	L	0.3285	5.17	0.5233
K119	449	Y	M	0.2569	5.17	0.5233
K119	449	Y	N	0.2126	5.17	0.5233
K119	449	Y	P	0.311	5.17	0.5233
K119	449	Y	Q	0.3569	5.17	0.5233
K119	449	Y	R	0.002785	5.17	0.5233
K119	449	Y	S	0.3444	5.17	0.5233
K119	449	Y	T	0.45	5.17	0.5233
K119	449	Y	V	0.4057	5.17	0.5233
K119	449	Y	W	0.02427	5.17	0.5233
K119	450	N	A	0.001979	0.9936	0.6242
K119	450	N	C	0.0327	0.9936	0.6242
K119	450	N	D	0.09324	0.9936	0.6242
K119	450	N	E	0.03895	0.9936	0.6242
K119	450	N	F	0.03077	0.9936	0.6242
K119	450	N	G	0.01328	0.9936	0.6242
K119	450	N	H	0.003358	0.9936	0.6242
K119	450	N	I	0.05199	0.9936	0.6242
K119	450	N	L	0.01956	0.9936	0.6242
K119	450	N	M	0.0001924	0.9936	0.6242
K119	450	N	P	0.6242	0.9936	0.6242
K119	450	N	Q	0.00646	0.9936	0.6242
K119	450	N	R	0.0001999	0.9936	0.6242
K119	450	N	S	0.02642	0.9936	0.6242
K119	450	N	V	0.02104	0.9936	0.6242
K119	450	N	W	0.01958	0.9936	0.6242
K119	450	N	Y	0.009709	0.9936	0.6242
K119	451	Y	F	0.007015	0.07524	0.03665
K119	451	Y	H	0.03665	0.07524	0.03665
K119	451	Y	L	0.03158	0.07524	0.03665
K119	452	L	A	0.2063	2.195	0.4442
K119	452	L	C	0.1211	2.195	0.4442
K119	452	L	D	0.1899	2.195	0.4442
K119	452	L	E	0.4442	2.195	0.4442
K119	452	L	F	0.0393	2.195	0.4442
K119	452	L	G	0.264	2.195	0.4442
K119	452	L	H	0.02918	2.195	0.4442
K119	452	L	I	0.003617	2.195	0.4442
K119	452	L	K	0.00944	2.195	0.4442
K119	452	L	M	0.02837	2.195	0.4442
K119	452	L	N	0.02608	2.195	0.4442
K119	452	L	Q	0.178	2.195	0.4442
K119	452	L	R	0.002497	2.195	0.4442
K119	452	L	S	0.2753	2.195	0.4442
K119	452	L	T	0.2704	2.195	0.4442
K119	452	L	V	0.01408	2.195	0.4442
K119	452	L	W	0.01804	2.195	0.4442
K119	452	L	Y	0.07561	2.195	0.4442
K119	453	Y	A	0.05122	0.09919	0.05122
K119	453	Y	F	0.01043	0.09919	0.05122
K119	453	Y	H	0.00785	0.09919	0.05122
K119	453	Y	K	0.0009	0.09919	0.05122
K119	453	Y	R	0.0005856	0.09919	0.05122
K119	453	Y	S	0.01967	0.09919	0.05122
K119	453	Y	W	0.008522	0.09919	0.05122
K119	455	L	A	0.0002353	0.145	0.02027
K119	455	L	C	0.003114	0.145	0.02027
K119	455	L	D	0.01891	0.145	0.02027
K119	455	L	E	0.01603	0.145	0.02027
K119	455	L	F	0.008791	0.145	0.02027
K119	455	L	G	0.003679	0.145	0.02027
K119	455	L	H	0.009105	0.145	0.02027
K119	455	L	I	0.009903	0.145	0.02027
K119	455	L	K	0.004047	0.145	0.02027
K119	455	L	M	0.01264	0.145	0.02027
K119	455	L	N	0.00371	0.145	0.02027
K119	455	L	P	0.01537	0.145	0.02027
K119	455	L	Q	0.002879	0.145	0.02027
K119	455	L	R	0.001581	0.145	0.02027
K119	455	L	S	0.004356	0.145	0.02027
K119	455	L	T	0.02027	0.145	0.02027
K119	455	L	V	0.003045	0.145	0.02027
K119	455	L	W	0.001042	0.145	0.02027
K119	455	L	Y	0.006244	0.145	0.02027
K119	456	F	A	0.06124	0.5032	0.2157
K119	456	F	C	0.2157	0.5032	0.2157
K119	456	F	H	0.01363	0.5032	0.2157
K119	456	F	I	0.008728	0.5032	0.2157
K119	456	F	K	0.007733	0.5032	0.2157
K119	456	F	L	0.004148	0.5032	0.2157
K119	456	F	M	0.08255	0.5032	0.2157
K119	456	F	N	0.0182	0.5032	0.2157
K119	456	F	Q	0.01546	0.5032	0.2157
K119	456	F	R	0.01154	0.5032	0.2157
K119	456	F	T	0.03906	0.5032	0.2157
K119	456	F	V	0.017	0.5032	0.2157
K119	456	F	W	0.003389	0.5032	0.2157
K119	456	F	Y	0.004885	0.5032	0.2157
K119	458	K	A	0.009443	0.2671	0.03669
K119	458	K	C	0.03614	0.2671	0.03669
K119	458	K	D	0.01772	0.2671	0.03669
K119	458	K	E	0.03669	0.2671	0.03669
K119	458	K	F	0.003697	0.2671	0.03669
K119	458	K	G	0.004871	0.2671	0.03669
K119	458	K	H	0.01883	0.2671	0.03669
K119	458	K	I	0.03107	0.2671	0.03669
K119	458	K	L	0.009623	0.2671	0.03669
K119	458	K	M	0.008071	0.2671	0.03669
K119	458	K	N	0.008203	0.2671	0.03669
K119	458	K	P	0.02034	0.2671	0.03669
K119	458	K	Q	0.02062	0.2671	0.03669
K119	458	K	R	0.005186	0.2671	0.03669
K119	458	K	S	0.01222	0.2671	0.03669
K119	458	K	T	0.006894	0.2671	0.03669
K119	458	K	V	0.003258	0.2671	0.03669
K119	458	K	W	0.004385	0.2671	0.03669
K119	458	K	Y	0.009886	0.2671	0.03669
K119	459	S	E	0.0001941	0.02119	0.009712
K119	459	S	L	0.00146	0.02119	0.009712
K119	459	S	M	0.0001818	0.02119	0.009712
K119	459	S	N	0.0001867	0.02119	0.009712
K119	459	S	P	0.009712	0.02119	0.009712
K119	459	S	R	0.003945	0.02119	0.009712
K119	459	S	W	0.005508	0.02119	0.009712
K119	460	N	A	0.008819	0.1284	0.0165
K119	460	N	C	0.001812	0.1284	0.0165
K119	460	N	D	0.0165	0.1284	0.0165
K119	460	N	E	0.01412	0.1284	0.0165
K119	460	N	F	0.007501	0.1284	0.0165
K119	460	N	G	0.004533	0.1284	0.0165
K119	460	N	H	0.00185	0.1284	0.0165
K119	460	N	I	0.005794	0.1284	0.0165
K119	460	N	K	0.00214	0.1284	0.0165
K119	460	N	L	0.0132	0.1284	0.0165
K119	460	N	M	0.006985	0.1284	0.0165
K119	460	N	P	0.01494	0.1284	0.0165
K119	460	N	Q	0.006315	0.1284	0.0165
K119	460	N	R	0.00371	0.1284	0.0165
K119	460	N	S	0.004114	0.1284	0.0165
K119	460	N	T	0.004017	0.1284	0.0165
K119	460	N	V	0.006099	0.1284	0.0165
K119	460	N	Y	0.005988	0.1284	0.0165
K119	461	L	I	0.001174	0.01355	0.006202
K119	461	L	M	0.006202	0.01355	0.006202
K119	461	L	V	0.006171	0.01355	0.006202
K119	462	K	A	0.01347	0.1429	0.01347
K119	462	K	C	0.01173	0.1429	0.01347
K119	462	K	D	0.01077	0.1429	0.01347
K119	462	K	E	0.01253	0.1429	0.01347
K119	462	K	F	0.008381	0.1429	0.01347
K119	462	K	G	0.01067	0.1429	0.01347
K119	462	K	H	0.005569	0.1429	0.01347
K119	462	K	I	0.004927	0.1429	0.01347
K119	462	K	L	0.008083	0.1429	0.01347
K119	462	K	M	0.002296	0.1429	0.01347
K119	462	K	N	0.01283	0.1429	0.01347
K119	462	K	Q	0.0007157	0.1429	0.01347
K119	462	K	R	0.01306	0.1429	0.01347
K119	462	K	S	0.004255	0.1429	0.01347
K119	462	K	T	0.007058	0.1429	0.01347
K119	462	K	V	0.008385	0.1429	0.01347
K119	462	K	Y	0.008137	0.1429	0.01347
K119	463	P	A	0.004419	0.004419	0.004419
K119	464	F	G	0.008858	0.08066	0.0151
K119	464	F	H	0.009606	0.08066	0.0151
K119	464	F	L	0.01299	0.08066	0.0151
K119	464	F	M	0.0151	0.08066	0.0151
K119	464	F	N	0.01248	0.08066	0.0151
K119	464	F	S	0.01165	0.08066	0.0151
K119	464	F	W	0.0006478	0.08066	0.0151
K119	464	F	Y	0.009329	0.08066	0.0151
K119	465	E	A	0.00445	0.009248	0.00445
K119	465	E	G	0.0007483	0.009248	0.00445
K119	465	E	Q	0.00405	0.009248	0.00445
K119	466	R	K	0.00516	0.01309	0.007925
K119	466	R	Q	0.007925	0.01309	0.007925
K119	468	I	A	0.004204	0.1085	0.03912
K119	468	I	C	0.008653	0.1085	0.03912
K119	468	I	E	0.01677	0.1085	0.03912
K119	468	I	K	8.70E-05	0.1085	0.03912
K119	468	I	L	0.003329	0.1085	0.03912
K119	468	I	M	0.0001632	0.1085	0.03912
K119	468	I	N	0.03912	0.1085	0.03912
K119	468	I	Q	0.006212	0.1085	0.03912
K119	468	I	S	0.003114	0.1085	0.03912
K119	468	I	T	0.003775	0.1085	0.03912
K119	468	I	V	0.02309	0.1085	0.03912
K119	469	S	A	0.002546	0.05564	0.01471
K119	469	S	D	0.01471	0.05564	0.01471
K119	469	S	E	0.005913	0.05564	0.01471
K119	469	S	G	0.007157	0.05564	0.01471
K119	469	S	N	0.008083	0.05564	0.01471
K119	469	S	Q	0.01189	0.05564	0.01471
K119	469	S	R	0.001239	0.05564	0.01471
K119	469	S	T	0.004101	0.05564	0.01471
K119	470	T	A	0.004334	0.25	0.1055
K119	470	T	C	0.007936	0.25	0.1055
K119	470	T	D	0.05232	0.25	0.1055
K119	470	T	E	0.1055	0.25	0.1055
K119	470	T	F	0.001045	0.25	0.1055
K119	470	T	G	0.01903	0.25	0.1055
K119	470	T	H	0.002384	0.25	0.1055
K119	470	T	I	0.0113	0.25	0.1055
K119	470	T	K	0.001051	0.25	0.1055
K119	470	T	L	0.0001617	0.25	0.1055
K119	470	T	M	0.0008955	0.25	0.1055
K119	470	T	Q	0.02967	0.25	0.1055
K119	470	T	R	0.0005367	0.25	0.1055
K119	470	T	S	0.006843	0.25	0.1055
K119	470	T	V	0.002725	0.25	0.1055
K119	470	T	W	0.004121	0.25	0.1055
K119	470	T	Y	0.0002129	0.25	0.1055
K119	471	E	A	0.003054	0.07788	0.01482
K119	471	E	D	0.01307	0.07788	0.01482
K119	471	E	F	0.007142	0.07788	0.01482
K119	471	E	G	0.003129	0.07788	0.01482
K119	471	E	H	0.005293	0.07788	0.01482
K119	471	E	I	0.004776	0.07788	0.01482
K119	471	E	K	0.006069	0.07788	0.01482
K119	471	E	L	0.00847	0.07788	0.01482
K119	471	E	M	0.0009644	0.07788	0.01482
K119	471	E	N	0.0006207	0.07788	0.01482
K119	471	E	P	0.003205	0.07788	0.01482
K119	471	E	Q	0.003448	0.07788	0.01482
K119	471	E	R	0.0001618	0.07788	0.01482
K119	471	E	S	0.0008286	0.07788	0.01482
K119	471	E	T	0.01482	0.07788	0.01482
K119	471	E	V	0.002254	0.07788	0.01482
K119	471	E	Y	0.0005787	0.07788	0.01482
K119	472	I	A	0.003754	0.201	0.0964
K119	472	I	C	0.0964	0.201	0.0964
K119	472	I	D	0.02866	0.201	0.0964
K119	472	I	F	0.007827	0.201	0.0964
K119	472	I	H	0.0118	0.201	0.0964
K119	472	I	L	0.0001242	0.201	0.0964
K119	472	I	M	0.0007118	0.201	0.0964
K119	472	I	N	0.01243	0.201	0.0964
K119	472	I	P	0.01023	0.201	0.0964
K119	472	I	Q	0.005159	0.201	0.0964
K119	472	I	R	0.002922	0.201	0.0964
K119	472	I	S	0.007775	0.201	0.0964
K119	472	I	T	0.001373	0.201	0.0964
K119	472	I	V	0.005254	0.201	0.0964
K119	472	I	W	0.0009539	0.201	0.0964
K119	472	I	Y	0.005619	0.201	0.0964
K119	473	Y	F	0.003197	0.05786	0.02963
K119	473	Y	H	0.006614	0.05786	0.02963
K119	473	Y	I	0.00289	0.05786	0.02963
K119	473	Y	L	0.006934	0.05786	0.02963
K119	473	Y	M	0.003716	0.05786	0.02963
K119	473	Y	V	0.004876	0.05786	0.02963
K119	473	Y	W	0.02963	0.05786	0.02963
K119	474	Q	A	0.001662	0.1834	0.1049
K119	474	Q	C	0.1049	0.1834	0.1049
K119	474	Q	D	0.003853	0.1834	0.1049
K119	474	Q	E	0.00759	0.1834	0.1049
K119	474	Q	G	0.008196	0.1834	0.1049
K119	474	Q	H	0.002482	0.1834	0.1049
K119	474	Q	K	0.007945	0.1834	0.1049
K119	474	Q	M	0.01613	0.1834	0.1049
K119	474	Q	N	0.006543	0.1834	0.1049
K119	474	Q	P	0.009337	0.1834	0.1049
K119	474	Q	R	0.001621	0.1834	0.1049
K119	474	Q	S	0.003744	0.1834	0.1049
K119	474	Q	T	0.0009934	0.1834	0.1049
K119	474	Q	V	0.008358	0.1834	0.1049
K119	475	A	C	0.017	0.1083	0.017
K119	475	A	E	0.008844	0.1083	0.017
K119	475	A	F	0.00721	0.1083	0.017
K119	475	A	G	0.005352	0.1083	0.017
K119	475	A	H	0.005979	0.1083	0.017
K119	475	A	I	0.007032	0.1083	0.017
K119	475	A	K	0.000962	0.1083	0.017
K119	475	A	L	0.002411	0.1083	0.017
K119	475	A	M	0.006295	0.1083	0.017
K119	475	A	Q	0.01354	0.1083	0.017
K119	475	A	R	0.0001715	0.1083	0.017
K119	475	A	S	0.001631	0.1083	0.017
K119	475	A	T	0.01508	0.1083	0.017
K119	475	A	V	0.01174	0.1083	0.017
K119	475	A	Y	0.005058	0.1083	0.017
K119	476	G	A	0.006701	0.09994	0.03146
K119	476	G	D	0.01036	0.09994	0.03146
K119	476	G	E	0.01868	0.09994	0.03146
K119	476	G	N	0.03146	0.09994	0.03146
K119	476	G	Q	0.0007976	0.09994	0.03146
K119	476	G	S	0.01437	0.09994	0.03146
K119	476	G	T	0.01757	0.09994	0.03146
K119	477	S	A	0.0001569	0.1252	0.01443
K119	477	S	C	0.006093	0.1252	0.01443
K119	477	S	D	0.008403	0.1252	0.01443
K119	477	S	E	0.01118	0.1252	0.01443
K119	477	S	F	0.005893	0.1252	0.01443
K119	477	S	G	0.01068	0.1252	0.01443
K119	477	S	H	0.01443	0.1252	0.01443
K119	477	S	I	0.00968	0.1252	0.01443
K119	477	S	K	0.001957	0.1252	0.01443
K119	477	S	L	0.0009947	0.1252	0.01443
K119	477	S	M	0.00434	0.1252	0.01443
K119	477	S	N	0.006747	0.1252	0.01443
K119	477	S	P	0.007407	0.1252	0.01443
K119	477	S	Q	0.005569	0.1252	0.01443
K119	477	S	R	0.0003969	0.1252	0.01443
K119	477	S	T	0.01081	0.1252	0.01443
K119	477	S	V	0.008592	0.1252	0.01443
K119	477	S	W	0.003781	0.1252	0.01443
K119	477	S	Y	0.008082	0.1252	0.01443
K119	478	T	A	0.007753	0.1584	0.0294
K119	478	T	C	0.006616	0.1584	0.0294
K119	478	T	D	0.01593	0.1584	0.0294
K119	478	T	E	0.0294	0.1584	0.0294
K119	478	T	F	0.0002014	0.1584	0.0294
K119	478	T	G	0.00329	0.1584	0.0294
K119	478	T	H	0.003526	0.1584	0.0294
K119	478	T	I	0.02102	0.1584	0.0294
K119	478	T	K	0.002577	0.1584	0.0294
K119	478	T	L	0.01834	0.1584	0.0294
K119	478	T	M	0.006352	0.1584	0.0294
K119	478	T	N	0.006276	0.1584	0.0294
K119	478	T	P	0.01094	0.1584	0.0294
K119	478	T	Q	0.003868	0.1584	0.0294
K119	478	T	R	0.004089	0.1584	0.0294
K119	478	T	S	0.004101	0.1584	0.0294
K119	478	T	V	0.01038	0.1584	0.0294
K119	478	T	W	0.002044	0.1584	0.0294
K119	478	T	Y	0.001693	0.1584	0.0294
K119	479	P	A	0.004505	0.1569	0.02433
K119	479	P	C	0.01456	0.1569	0.02433
K119	479	P	D	0.02433	0.1569	0.02433
K119	479	P	E	0.006897	0.1569	0.02433
K119	479	P	F	0.005511	0.1569	0.02433
K119	479	P	G	0.01096	0.1569	0.02433
K119	479	P	H	0.009542	0.1569	0.02433
K119	479	P	I	0.005318	0.1569	0.02433
K119	479	P	K	0.002747	0.1569	0.02433
K119	479	P	L	0.02017	0.1569	0.02433
K119	479	P	M	0.0005411	0.1569	0.02433
K119	479	P	N	0.007739	0.1569	0.02433
K119	479	P	Q	0.007598	0.1569	0.02433
K119	479	P	R	0.005677	0.1569	0.02433
K119	479	P	S	0.01077	0.1569	0.02433
K119	479	P	T	0.005066	0.1569	0.02433
K119	479	P	V	0.007209	0.1569	0.02433
K119	479	P	Y	0.007777	0.1569	0.02433
K119	481	N	A	0.01616	0.08874	0.01616
K119	481	N	C	0.008598	0.08874	0.01616
K119	481	N	D	0.004414	0.08874	0.01616
K119	481	N	E	0.005698	0.08874	0.01616
K119	481	N	F	0.003453	0.08874	0.01616
K119	481	N	G	0.008377	0.08874	0.01616
K119	481	N	H	0.002011	0.08874	0.01616
K119	481	N	I	0.004289	0.08874	0.01616
K119	481	N	K	0.0003523	0.08874	0.01616
K119	481	N	L	0.004776	0.08874	0.01616
K119	481	N	M	0.004892	0.08874	0.01616
K119	481	N	P	0.00306	0.08874	0.01616
K119	481	N	Q	0.001916	0.08874	0.01616
K119	481	N	R	0.004338	0.08874	0.01616
K119	481	N	S	0.004287	0.08874	0.01616
K119	481	N	T	0.001052	0.08874	0.01616
K119	481	N	V	0.0006903	0.08874	0.01616
K119	481	N	W	0.008353	0.08874	0.01616
K119	481	N	Y	0.002022	0.08874	0.01616
K119	482	G	A	0.005485	0.09573	0.01771
K119	482	G	D	0.009991	0.09573	0.01771
K119	482	G	E	0.006041	0.09573	0.01771
K119	482	G	H	0.003514	0.09573	0.01771
K119	482	G	I	0.007362	0.09573	0.01771
K119	482	G	K	0.005656	0.09573	0.01771
K119	482	G	L	0.009162	0.09573	0.01771
K119	482	G	M	0.004764	0.09573	0.01771
K119	482	G	N	0.004091	0.09573	0.01771
K119	482	G	P	0.01771	0.09573	0.01771
K119	482	G	Q	0.009803	0.09573	0.01771
K119	482	G	R	0.001363	0.09573	0.01771
K119	482	G	S	0.001135	0.09573	0.01771
K119	482	G	T	0.002459	0.09573	0.01771
K119	482	G	V	0.001667	0.09573	0.01771
K119	482	G	Y	0.005527	0.09573	0.01771
K119	483	V	D	0.01964	0.02142	0.01964
K119	483	V	K	0.0001985	0.02142	0.01964
K119	483	V	R	0.0002355	0.02142	0.01964
K119	483	V	Y	0.001338	0.02142	0.01964
K119	484	K	A	0.0234	6.768	0.7436
K119	484	K	C	0.09174	6.768	0.7436
K119	484	K	D	0.06626	6.768	0.7436
K119	484	K	E	0.138	6.768	0.7436
K119	484	K	F	0.7436	6.768	0.7436
K119	484	K	G	0.05719	6.768	0.7436
K119	484	K	H	0.5647	6.768	0.7436
K119	484	K	I	0.6603	6.768	0.7436
K119	484	K	L	0.6478	6.768	0.7436
K119	484	K	M	0.4564	6.768	0.7436
K119	484	K	N	0.1564	6.768	0.7436
K119	484	K	P	0.6805	6.768	0.7436
K119	484	K	Q	0.2308	6.768	0.7436
K119	484	K	R	0.03162	6.768	0.7436
K119	484	K	S	0.03443	6.768	0.7436
K119	484	K	T	0.291	6.768	0.7436
K119	484	K	V	0.6997	6.768	0.7436
K119	484	K	W	0.6062	6.768	0.7436
K119	484	K	Y	0.5876	6.768	0.7436
K119	485	G	A	0.004425	0.0589	0.01131
K119	485	G	C	0.003856	0.0589	0.01131
K119	485	G	D	0.0002601	0.0589	0.01131
K119	485	G	E	0.002326	0.0589	0.01131
K119	485	G	H	0.002758	0.0589	0.01131
K119	485	G	K	0.008484	0.0589	0.01131
K119	485	G	M	0.01131	0.0589	0.01131
K119	485	G	N	0.004194	0.0589	0.01131
K119	485	G	P	0.008619	0.0589	0.01131
K119	485	G	Q	0.001403	0.0589	0.01131
K119	485	G	R	0.006478	0.0589	0.01131
K119	485	G	S	0.004005	0.0589	0.01131
K119	485	G	T	0.0007851	0.0589	0.01131
K119	486	F	A	0.002978	0.1135	0.02218
K119	486	F	C	0.005189	0.1135	0.02218
K119	486	F	D	0.0119	0.1135	0.02218
K119	486	F	E	0.0122	0.1135	0.02218
K119	486	F	G	0.00216	0.1135	0.02218
K119	486	F	H	0.001183	0.1135	0.02218
K119	486	F	I	0.006765	0.1135	0.02218
K119	486	F	K	0.0001601	0.1135	0.02218
K119	486	F	L	0.001742	0.1135	0.02218
K119	486	F	M	0.00402	0.1135	0.02218
K119	486	F	N	0.01253	0.1135	0.02218
K119	486	F	P	0.02218	0.1135	0.02218
K119	486	F	Q	0.007757	0.1135	0.02218
K119	486	F	R	0.0004707	0.1135	0.02218
K119	486	F	S	0.002273	0.1135	0.02218
K119	486	F	T	0.002242	0.1135	0.02218
K119	486	F	V	0.0001322	0.1135	0.02218
K119	486	F	W	0.006822	0.1135	0.02218
K119	486	F	Y	0.01076	0.1135	0.02218
K119	487	N	D	0.03825	0.05296	0.03825
K119	487	N	G	0.002461	0.05296	0.03825
K119	487	N	S	0.01225	0.05296	0.03825
K119	489	Y	F	0.008442	0.01784	0.008442
K119	489	Y	H	0.008433	0.01784	0.008442
K119	489	Y	W	0.0009649	0.01784	0.008442
K119	490	F	A	0.02361	1.271	0.3097
K119	490	F	C	0.07664	1.271	0.3097
K119	490	F	D	0.1854	1.271	0.3097
K119	490	F	E	0.3097	1.271	0.3097
K119	490	F	G	0.007668	1.271	0.3097
K119	490	F	H	0.04124	1.271	0.3097
K119	490	F	I	0.09628	1.271	0.3097
K119	490	F	K	0.004693	1.271	0.3097
K119	490	F	L	0.04689	1.271	0.3097
K119	490	F	M	0.00618	1.271	0.3097
K119	490	F	N	0.006868	1.271	0.3097
K119	490	F	P	0.2435	1.271	0.3097
K119	490	F	Q	0.008167	1.271	0.3097
K119	490	F	R	0.001526	1.271	0.3097
K119	490	F	S	0.02619	1.271	0.3097
K119	490	F	T	0.03791	1.271	0.3097
K119	490	F	V	0.0682	1.271	0.3097
K119	490	F	W	0.0206	1.271	0.3097
K119	490	F	Y	0.05932	1.271	0.3097
K119	491	P	S	0.02502	0.02502	0.02502
K119	492	L	F	0.008369	0.009662	0.008369
K119	492	L	I	0.001293	0.009662	0.008369
K119	493	Q	A	0.00735	0.279	0.07522
K119	493	Q	C	0.01871	0.279	0.07522
K119	493	Q	D	0.05068	0.279	0.07522
K119	493	Q	E	0.07522	0.279	0.07522
K119	493	Q	F	0.002721	0.279	0.07522
K119	493	Q	G	0.003279	0.279	0.07522
K119	493	Q	H	0.006858	0.279	0.07522
K119	493	Q	I	0.007693	0.279	0.07522
K119	493	Q	K	0.0004658	0.279	0.07522
K119	493	Q	L	0.006721	0.279	0.07522
K119	493	Q	M	0.003788	0.279	0.07522
K119	493	Q	N	0.0414	0.279	0.07522
K119	493	Q	R	0.00561	0.279	0.07522
K119	493	Q	S	0.006304	0.279	0.07522
K119	493	Q	T	0.0224	0.279	0.07522
K119	493	Q	V	0.006966	0.279	0.07522
K119	493	Q	Y	0.01283	0.279	0.07522
K119	494	S	A	0.02068	1.374	0.4068
K119	494	S	C	0.006135	1.374	0.4068
K119	494	S	D	0.3813	1.374	0.4068
K119	494	S	E	0.4068	1.374	0.4068
K119	494	S	F	0.001129	1.374	0.4068
K119	494	S	G	0.05874	1.374	0.4068
K119	494	S	H	0.07605	1.374	0.4068
K119	494	S	K	0.008934	1.374	0.4068
K119	494	S	N	0.05842	1.374	0.4068
K119	494	S	P	0.00362	1.374	0.4068
K119	494	S	Q	0.2803	1.374	0.4068
K119	494	S	R	0.006484	1.374	0.4068
K119	494	S	T	0.006172	1.374	0.4068
K119	494	S	V	0.007524	1.374	0.4068
K119	494	S	Y	0.05208	1.374	0.4068
K119	496	G	A	0.00827	0.8916	0.2706
K119	496	G	C	0.1564	0.8916	0.2706
K119	496	G	F	9.81E-05	0.8916	0.2706
K119	496	G	H	0.006395	0.8916	0.2706
K119	496	G	I	0.1424	0.8916	0.2706
K119	496	G	K	0.003914	0.8916	0.2706
K119	496	G	L	0.02277	0.8916	0.2706
K119	496	G	M	0.006802	0.8916	0.2706
K119	496	G	N	0.1077	0.8916	0.2706
K119	496	G	Q	0.03123	0.8916	0.2706
K119	496	G	R	0.001305	0.8916	0.2706
K119	496	G	S	0.01176	0.8916	0.2706
K119	496	G	T	0.1153	0.8916	0.2706
K119	496	G	V	0.2706	0.8916	0.2706
K119	496	G	W	0.00162	0.8916	0.2706
K119	496	G	Y	0.005021	0.8916	0.2706
K119	498	Q	A	0.1047	2.935	0.3743
K119	498	Q	C	0.1895	2.935	0.3743
K119	498	Q	E	0.169	2.935	0.3743
K119	498	Q	F	0.2678	2.935	0.3743
K119	498	Q	H	0.159	2.935	0.3743
K119	498	Q	I	0.3144	2.935	0.3743
K119	498	Q	K	0.03347	2.935	0.3743
K119	498	Q	L	0.3743	2.935	0.3743
K119	498	Q	M	0.2145	2.935	0.3743
K119	498	Q	N	0.0898	2.935	0.3743
K119	498	Q	R	0.01416	2.935	0.3743
K119	498	Q	S	0.1023	2.935	0.3743
K119	498	Q	T	0.1968	2.935	0.3743
K119	498	Q	V	0.3601	2.935	0.3743
K119	498	Q	W	0.1214	2.935	0.3743
K119	498	Q	Y	0.2241	2.935	0.3743
K119	499	P	A	0.2474	3.025	0.3488
K119	499	P	D	0.306	3.025	0.3488
K119	499	P	E	0.3191	3.025	0.3488
K119	499	P	G	0.3488	3.025	0.3488
K119	499	P	H	0.1673	3.025	0.3488
K119	499	P	K	0.1651	3.025	0.3488
K119	499	P	N	0.3004	3.025	0.3488
K119	499	P	Q	0.3019	3.025	0.3488
K119	499	P	R	0.1173	3.025	0.3488
K119	499	P	S	0.3172	3.025	0.3488
K119	499	P	T	0.3322	3.025	0.3488
K119	499	P	Y	0.1024	3.025	0.3488
K119	500	T	A	0.03181	1.269	0.2944
K119	500	T	C	0.08337	1.269	0.2944
K119	500	T	F	0.2456	1.269	0.2944
K119	500	T	G	0.0168	1.269	0.2944
K119	500	T	K	0.02839	1.269	0.2944
K119	500	T	M	0.08789	1.269	0.2944
K119	500	T	N	0.05425	1.269	0.2944
K119	500	T	Q	0.1314	1.269	0.2944
K119	500	T	R	0.01255	1.269	0.2944
K119	500	T	S	0.06944	1.269	0.2944
K119	500	T	W	0.2127	1.269	0.2944
K119	500	T	Y	0.2944	1.269	0.2944
K119	501	Y	A	0.4064	3.309	0.4342
K119	501	Y	C	0.3678	3.309	0.4342
K119	501	Y	F	0.0029	3.309	0.4342
K119	501	Y	H	0.2895	3.309	0.4342
K119	501	Y	I	0.3936	3.309	0.4342
K119	501	Y	M	0.09791	3.309	0.4342
K119	501	Y	N	0.4342	3.309	0.4342
K119	501	Y	Q	0.3644	3.309	0.4342
K119	501	Y	S	0.3493	3.309	0.4342
K119	501	Y	T	0.2995	3.309	0.4342
K119	501	Y	V	0.2854	3.309	0.4342
K119	501	Y	W	0.01778	3.309	0.4342
K119	503	V	A	0.0009359	0.09325	0.01256
K119	503	V	D	0.009856	0.09325	0.01256
K119	503	V	E	0.004198	0.09325	0.01256
K119	503	V	F	0.01169	0.09325	0.01256
K119	503	V	G	0.0043	0.09325	0.01256
K119	503	V	H	0.003998	0.09325	0.01256
K119	503	V	I	0.005806	0.09325	0.01256
K119	503	V	K	0.002997	0.09325	0.01256
K119	503	V	L	0.00702	0.09325	0.01256
K119	503	V	M	0.002051	0.09325	0.01256
K119	503	V	N	0.005366	0.09325	0.01256
K119	503	V	P	0.007491	0.09325	0.01256
K119	503	V	Q	0.0003262	0.09325	0.01256
K119	503	V	R	0.001912	0.09325	0.01256
K119	503	V	S	0.01256	0.09325	0.01256
K119	503	V	T	0.01182	0.09325	0.01256
K119	503	V	Y	0.0009277	0.09325	0.01256
K119	504	G	A	0.003921	0.1068	0.01663
K119	504	G	C	0.003941	0.1068	0.01663
K119	504	G	D	0.001995	0.1068	0.01663
K119	504	G	E	0.007628	0.1068	0.01663
K119	504	G	F	0.006347	0.1068	0.01663
K119	504	G	H	0.005034	0.1068	0.01663
K119	504	G	I	0.009517	0.1068	0.01663
K119	504	G	K	0.004833	0.1068	0.01663
K119	504	G	L	0.01663	0.1068	0.01663
K119	504	G	M	0.01016	0.1068	0.01663
K119	504	G	N	0.003858	0.1068	0.01663
K119	504	G	P	0.003009	0.1068	0.01663
K119	504	G	Q	0.007692	0.1068	0.01663
K119	504	G	R	0.001424	0.1068	0.01663
K119	504	G	S	0.0003821	0.1068	0.01663
K119	504	G	T	0.006856	0.1068	0.01663
K119	504	G	V	0.003086	0.1068	0.01663
K119	504	G	W	0.007525	0.1068	0.01663
K119	504	G	Y	0.00301	0.1068	0.01663
K119	505	Y	F	0.01413	0.2173	0.1666
K119	505	Y	H	0.03263	0.2173	0.1666
K119	505	Y	N	0.1666	0.2173	0.1666
K119	505	Y	W	0.003992	0.2173	0.1666
K119	507	P	A	0.004586	0.004586	0.004586
K119	508	Y	F	0.009714	0.05139	0.0294
K119	508	Y	H	0.0294	0.05139	0.0294
K119	508	Y	W	0.01228	0.05139	0.0294
K119	510	V	C	0.01085	0.01799	0.01085
K119	510	V	I	0.007146	0.01799	0.01085
K119	512	V	I	0.009428	0.009428	0.009428
K119	513	L	F	0.01524	0.02409	0.01524
K119	513	L	I	0.002031	0.02409	0.01524
K119	513	L	M	0.006817	0.02409	0.01524
K119	514	S	A	0.007838	0.1541	0.01871
K119	514	S	C	0.007202	0.1541	0.01871
K119	514	S	F	0.01586	0.1541	0.01871
K119	514	S	G	0.01871	0.1541	0.01871
K119	514	S	H	0.006825	0.1541	0.01871
K119	514	S	I	0.001871	0.1541	0.01871
K119	514	S	K	0.005993	0.1541	0.01871
K119	514	S	L	0.007748	0.1541	0.01871
K119	514	S	M	0.006844	0.1541	0.01871
K119	514	S	N	0.0148	0.1541	0.01871
K119	514	S	Q	0.01102	0.1541	0.01871
K119	514	S	R	0.008368	0.1541	0.01871
K119	514	S	T	0.01027	0.1541	0.01871
K119	514	S	V	0.01632	0.1541	0.01871
K119	514	S	W	0.007584	0.1541	0.01871
K119	514	S	Y	0.006877	0.1541	0.01871
K119	515	F	L	0.009086	0.024	0.009086
K119	515	F	M	0.0009117	0.024	0.009086
K119	515	F	W	0.005585	0.024	0.009086
K119	515	F	Y	0.008414	0.024	0.009086
K119	516	E	D	0.02434	0.09888	0.02434
K119	516	E	G	0.002733	0.09888	0.02434
K119	516	E	H	0.00753	0.09888	0.02434
K119	516	E	K	0.005974	0.09888	0.02434
K119	516	E	N	0.006967	0.09888	0.02434
K119	516	E	P	0.005698	0.09888	0.02434
K119	516	E	Q	0.002126	0.09888	0.02434
K119	516	E	R	0.001617	0.09888	0.02434
K119	516	E	S	0.0206	0.09888	0.02434
K119	516	E	T	0.007064	0.09888	0.02434
K119	516	E	V	0.006492	0.09888	0.02434
K119	516	E	W	0.007258	0.09888	0.02434
K119	516	E	Y	0.000475	0.09888	0.02434
K119	517	L	A	0.007881	0.1632	0.01771
K119	517	L	C	0.01436	0.1632	0.01771
K119	517	L	D	0.005234	0.1632	0.01771
K119	517	L	E	0.008696	0.1632	0.01771
K119	517	L	F	0.004899	0.1632	0.01771
K119	517	L	G	0.01037	0.1632	0.01771
K119	517	L	H	0.00603	0.1632	0.01771
K119	517	L	I	0.01214	0.1632	0.01771
K119	517	L	K	0.004718	0.1632	0.01771
K119	517	L	M	0.002842	0.1632	0.01771
K119	517	L	N	0.005051	0.1632	0.01771
K119	517	L	P	0.01548	0.1632	0.01771
K119	517	L	Q	0.00526	0.1632	0.01771
K119	517	L	R	0.007695	0.1632	0.01771
K119	517	L	S	0.006752	0.1632	0.01771
K119	517	L	T	0.01668	0.1632	0.01771
K119	517	L	V	0.004387	0.1632	0.01771
K119	517	L	W	0.007022	0.1632	0.01771
K119	517	L	Y	0.01771	0.1632	0.01771
K119	518	L	A	0.006158	0.1463	0.01696
K119	518	L	C	0.005115	0.1463	0.01696
K119	518	L	D	0.00389	0.1463	0.01696
K119	518	L	E	0.01515	0.1463	0.01696
K119	518	L	F	0.0007012	0.1463	0.01696
K119	518	L	G	0.01696	0.1463	0.01696
K119	518	L	H	0.008591	0.1463	0.01696
K119	518	L	I	0.00908	0.1463	0.01696
K119	518	L	K	0.00503	0.1463	0.01696
K119	518	L	M	0.007075	0.1463	0.01696
K119	518	L	N	0.003204	0.1463	0.01696
K119	518	L	P	0.01196	0.1463	0.01696
K119	518	L	Q	0.00709	0.1463	0.01696
K119	518	L	R	0.01295	0.1463	0.01696
K119	518	L	S	0.0001139	0.1463	0.01696
K119	518	L	T	0.0035	0.1463	0.01696
K119	518	L	V	0.008135	0.1463	0.01696
K119	518	L	W	0.01499	0.1463	0.01696
K119	518	L	Y	0.006623	0.1463	0.01696
K119	519	H	A	0.007018	0.1261	0.01512
K119	519	H	C	0.004586	0.1261	0.01512
K119	519	H	D	0.001577	0.1261	0.01512
K119	519	H	E	0.0061	0.1261	0.01512
K119	519	H	F	0.01424	0.1261	0.01512
K119	519	H	G	0.0023	0.1261	0.01512
K119	519	H	I	0.009476	0.1261	0.01512
K119	519	H	K	7.48E-05	0.1261	0.01512
K119	519	H	L	0.003729	0.1261	0.01512
K119	519	H	M	0.007107	0.1261	0.01512
K119	519	H	P	0.01381	0.1261	0.01512
K119	519	H	Q	0.008041	0.1261	0.01512
K119	519	H	R	0.004696	0.1261	0.01512
K119	519	H	S	0.006431	0.1261	0.01512
K119	519	H	T	0.004626	0.1261	0.01512
K119	519	H	V	0.01512	0.1261	0.01512
K119	519	H	W	0.007884	0.1261	0.01512
K119	519	H	Y	0.009322	0.1261	0.01512
K119	520	A	C	0.001077	0.1234	0.01687
K119	520	A	D	0.01377	0.1234	0.01687
K119	520	A	E	0.01687	0.1234	0.01687
K119	520	A	F	0.005549	0.1234	0.01687
K119	520	A	G	0.002952	0.1234	0.01687
K119	520	A	H	0.006898	0.1234	0.01687
K119	520	A	I	0.01101	0.1234	0.01687
K119	520	A	K	0.004797	0.1234	0.01687
K119	520	A	L	0.006665	0.1234	0.01687
K119	520	A	M	0.00954	0.1234	0.01687
K119	520	A	N	0.004651	0.1234	0.01687
K119	520	A	P	0.007722	0.1234	0.01687
K119	520	A	Q	0.0002815	0.1234	0.01687
K119	520	A	R	0.004775	0.1234	0.01687
K119	520	A	S	0.007664	0.1234	0.01687
K119	520	A	T	0.002897	0.1234	0.01687
K119	520	A	V	0.01205	0.1234	0.01687
K119	520	A	W	0.001849	0.1234	0.01687
K119	520	A	Y	0.002394	0.1234	0.01687
K119	521	P	A	0.008043	0.1177	0.01285
K119	521	P	C	0.0001434	0.1177	0.01285
K119	521	P	D	0.005284	0.1177	0.01285
K119	521	P	E	0.0114	0.1177	0.01285
K119	521	P	F	0.01285	0.1177	0.01285
K119	521	P	G	0.004807	0.1177	0.01285
K119	521	P	H	0.009865	0.1177	0.01285
K119	521	P	I	0.003749	0.1177	0.01285
K119	521	P	K	0.007463	0.1177	0.01285
K119	521	P	M	0.003869	0.1177	0.01285
K119	521	P	N	0.002063	0.1177	0.01285
K119	521	P	Q	0.006338	0.1177	0.01285
K119	521	P	R	0.01243	0.1177	0.01285
K119	521	P	S	0.002976	0.1177	0.01285
K119	521	P	T	0.003245	0.1177	0.01285
K119	521	P	V	0.00706	0.1177	0.01285
K119	521	P	W	0.01044	0.1177	0.01285
K119	521	P	Y	0.005672	0.1177	0.01285
K119	522	A	C	0.003382	0.1291	0.02186
K119	522	A	D	0.004982	0.1291	0.02186
K119	522	A	F	0.008927	0.1291	0.02186
K119	522	A	G	0.01611	0.1291	0.02186
K119	522	A	H	0.005497	0.1291	0.02186
K119	522	A	K	0.004341	0.1291	0.02186
K119	522	A	L	0.003826	0.1291	0.02186
K119	522	A	M	0.003787	0.1291	0.02186
K119	522	A	N	0.00371	0.1291	0.02186
K119	522	A	P	0.007743	0.1291	0.02186
K119	522	A	Q	0.008645	0.1291	0.02186
K119	522	A	R	0.01245	0.1291	0.02186
K119	522	A	S	0.02186	0.1291	0.02186
K119	522	A	T	0.0002342	0.1291	0.02186
K119	522	A	V	0.0002683	0.1291	0.02186
K119	522	A	W	0.004378	0.1291	0.02186
K119	522	A	Y	0.01893	0.1291	0.02186
K119	523	T	A	0.01214	0.1067	0.01707
K119	523	T	D	0.008261	0.1067	0.01707
K119	523	T	E	0.01707	0.1067	0.01707
K119	523	T	G	0.004986	0.1067	0.01707
K119	523	T	H	0.006722	0.1067	0.01707
K119	523	T	I	0.01568	0.1067	0.01707
K119	523	T	K	0.0106	0.1067	0.01707
K119	523	T	M	0.000443	0.1067	0.01707
K119	523	T	N	0.005319	0.1067	0.01707
K119	523	T	P	0.00587	0.1067	0.01707
K119	523	T	Q	0.007993	0.1067	0.01707
K119	523	T	R	0.00737	0.1067	0.01707
K119	523	T	S	0.001119	0.1067	0.01707
K119	523	T	W	0.003161	0.1067	0.01707
K119	524	V	A	0.01302	0.133	0.01302
K119	524	V	C	0.003137	0.133	0.01302
K119	524	V	D	0.001305	0.133	0.01302
K119	524	V	E	0.01163	0.133	0.01302
K119	524	V	F	0.01115	0.133	0.01302
K119	524	V	G	0.008371	0.133	0.01302
K119	524	V	H	0.004783	0.133	0.01302
K119	524	V	I	0.006606	0.133	0.01302
K119	524	V	K	0.01229	0.133	0.01302
K119	524	V	L	0.007132	0.133	0.01302
K119	524	V	M	0.001619	0.133	0.01302
K119	524	V	N	0.006484	0.133	0.01302
K119	524	V	P	0.01269	0.133	0.01302
K119	524	V	Q	0.004375	0.133	0.01302
K119	524	V	R	0.004359	0.133	0.01302
K119	524	V	S	0.007912	0.133	0.01302
K119	524	V	T	0.0067	0.133	0.01302
K119	524	V	W	0.001535	0.133	0.01302
K119	524	V	Y	0.007898	0.133	0.01302
K119	526	G	C	0.01069	0.07716	0.01099
K119	526	G	D	0.00371	0.07716	0.01099
K119	526	G	E	0.01099	0.07716	0.01099
K119	526	G	F	0.00315	0.07716	0.01099
K119	526	G	H	0.007521	0.07716	0.01099
K119	526	G	K	0.001315	0.07716	0.01099
K119	526	G	M	0.002213	0.07716	0.01099
K119	526	G	N	0.0002099	0.07716	0.01099
K119	526	G	Q	0.007112	0.07716	0.01099
K119	526	G	R	0.001897	0.07716	0.01099
K119	526	G	S	0.007411	0.07716	0.01099
K119	526	G	T	0.0006019	0.07716	0.01099
K119	526	G	W	0.009726	0.07716	0.01099
K119	526	G	Y	0.01061	0.07716	0.01099
K119	527	P	A	0.004608	0.09802	0.01284
K119	527	P	C	0.0002609	0.09802	0.01284
K119	527	P	E	0.005174	0.09802	0.01284
K119	527	P	F	0.002513	0.09802	0.01284
K119	527	P	G	0.01284	0.09802	0.01284
K119	527	P	H	0.003902	0.09802	0.01284
K119	527	P	I	0.0001367	0.09802	0.01284
K119	527	P	K	0.002895	0.09802	0.01284
K119	527	P	L	0.00415	0.09802	0.01284
K119	527	P	M	0.01269	0.09802	0.01284
K119	527	P	N	0.008664	0.09802	0.01284
K119	527	P	Q	0.008487	0.09802	0.01284
K119	527	P	R	0.005467	0.09802	0.01284
K119	527	P	S	0.002494	0.09802	0.01284
K119	527	P	T	0.009389	0.09802	0.01284
K119	527	P	V	0.005153	0.09802	0.01284
K119	527	P	W	0.005663	0.09802	0.01284
K119	527	P	Y	0.00353	0.09802	0.01284
K119	528	K	A	0.01004	0.195	0.03624
K119	528	K	C	0.002787	0.195	0.03624
K119	528	K	D	0.02091	0.195	0.03624
K119	528	K	E	0.02402	0.195	0.03624
K119	528	K	F	0.02718	0.195	0.03624
K119	528	K	G	0.0004678	0.195	0.03624
K119	528	K	H	0.009832	0.195	0.03624
K119	528	K	I	0.0006237	0.195	0.03624
K119	528	K	L	0.01072	0.195	0.03624
K119	528	K	M	0.001584	0.195	0.03624
K119	528	K	N	0.005305	0.195	0.03624
K119	528	K	P	0.01119	0.195	0.03624
K119	528	K	Q	0.0002232	0.195	0.03624
K119	528	K	R	0.00577	0.195	0.03624
K119	528	K	S	0.03624	0.195	0.03624
K119	528	K	T	0.01031	0.195	0.03624
K119	528	K	V	0.002453	0.195	0.03624
K119	528	K	W	0.00644	0.195	0.03624
K119	528	K	Y	0.00885	0.195	0.03624
K119	529	K	C	0.003993	0.1703	0.03468
K119	529	K	D	0.007265	0.1703	0.03468
K119	529	K	E	0.009393	0.1703	0.03468
K119	529	K	G	0.009406	0.1703	0.03468
K119	529	K	H	0.01058	0.1703	0.03468
K119	529	K	L	0.01846	0.1703	0.03468
K119	529	K	M	0.003762	0.1703	0.03468
K119	529	K	N	0.01609	0.1703	0.03468
K119	529	K	P	0.003771	0.1703	0.03468
K119	529	K	Q	0.006928	0.1703	0.03468
K119	529	K	R	0.001466	0.1703	0.03468
K119	529	K	S	0.01332	0.1703	0.03468
K119	529	K	T	0.02392	0.1703	0.03468
K119	529	K	V	0.03468	0.1703	0.03468
K119	529	K	W	0.001103	0.1703	0.03468
K119	529	K	Y	0.006184	0.1703	0.03468
K119	530	S	A	0.002139	0.197	0.03421
K119	530	S	C	0.003285	0.197	0.03421
K119	530	S	D	0.009566	0.197	0.03421
K119	530	S	E	0.01918	0.197	0.03421
K119	530	S	F	0.007702	0.197	0.03421
K119	530	S	G	0.02103	0.197	0.03421
K119	530	S	H	0.005738	0.197	0.03421
K119	530	S	K	0.001526	0.197	0.03421
K119	530	S	L	0.003447	0.197	0.03421
K119	530	S	M	0.0004105	0.197	0.03421
K119	530	S	N	0.01668	0.197	0.03421
K119	530	S	P	0.03421	0.197	0.03421
K119	530	S	Q	0.01333	0.197	0.03421
K119	530	S	T	0.01649	0.197	0.03421
K119	530	S	V	0.017	0.197	0.03421
K119	530	S	W	8.85E-05	0.197	0.03421
K119	530	S	Y	0.02524	0.197	0.03421
K119	531	T	A	0.001499	0.1261	0.03259
K119	531	T	C	0.008585	0.1261	0.03259
K119	531	T	D	0.01193	0.1261	0.03259
K119	531	T	E	0.03259	0.1261	0.03259
K119	531	T	F	0.0001608	0.1261	0.03259
K119	531	T	G	0.008233	0.1261	0.03259
K119	531	T	H	0.001898	0.1261	0.03259
K119	531	T	I	0.003905	0.1261	0.03259
K119	531	T	K	0.01663	0.1261	0.03259
K119	531	T	L	0.001392	0.1261	0.03259
K119	531	T	M	0.004369	0.1261	0.03259
K119	531	T	N	0.01237	0.1261	0.03259
K119	531	T	P	0.00382	0.1261	0.03259
K119	531	T	Q	0.002501	0.1261	0.03259
K119	531	T	R	0.004671	0.1261	0.03259
K119	531	T	S	0.001917	0.1261	0.03259
K119	531	T	V	0.001343	0.1261	0.03259
K119	531	T	W	0.008098	0.1261	0.03259
K119	531	T	Y	0.0002362	0.1261	0.03259
