## Supplementary File 4 for "A SARS-CoV-2 variant elicits an antibody response with a shifted immunodominance hierarchy" (part 1 of 3)

condition	site	wildtype	mutation	mut_escape	site_total_escape	site_max_escape
participant H (day 152)	331	N	A	0.00202	0.04926	0.007632
participant H (day 152)	331	N	D	0.005616	0.04926	0.007632
participant H (day 152)	331	N	E	0.002535	0.04926	0.007632
participant H (day 152)	331	N	F	0.003032	0.04926	0.007632
participant H (day 152)	331	N	G	0.003113	0.04926	0.007632
participant H (day 152)	331	N	H	0.003382	0.04926	0.007632
participant H (day 152)	331	N	I	0.00207	0.04926	0.007632
participant H (day 152)	331	N	K	0.003384	0.04926	0.007632
participant H (day 152)	331	N	L	0.001563	0.04926	0.007632
participant H (day 152)	331	N	M	0.0006527	0.04926	0.007632
participant H (day 152)	331	N	P	0.002901	0.04926	0.007632
participant H (day 152)	331	N	Q	0.007632	0.04926	0.007632
participant H (day 152)	331	N	R	0.002522	0.04926	0.007632
participant H (day 152)	331	N	S	0.003878	0.04926	0.007632
participant H (day 152)	331	N	T	0.002262	0.04926	0.007632
participant H (day 152)	331	N	V	0.002694	0.04926	0.007632
participant H (day 152)	332	I	A	0.01004	0.1096	0.01534
participant H (day 152)	332	I	C	0.004867	0.1096	0.01534
participant H (day 152)	332	I	D	0.01534	0.1096	0.01534
participant H (day 152)	332	I	E	0.004108	0.1096	0.01534
participant H (day 152)	332	I	F	0.004185	0.1096	0.01534
participant H (day 152)	332	I	G	0.004201	0.1096	0.01534
participant H (day 152)	332	I	H	0.003141	0.1096	0.01534
participant H (day 152)	332	I	K	0.003322	0.1096	0.01534
participant H (day 152)	332	I	L	0.005616	0.1096	0.01534
participant H (day 152)	332	I	M	0.006701	0.1096	0.01534
participant H (day 152)	332	I	N	0.003996	0.1096	0.01534
participant H (day 152)	332	I	P	0.000953	0.1096	0.01534
participant H (day 152)	332	I	Q	0.004574	0.1096	0.01534
participant H (day 152)	332	I	R	0.003444	0.1096	0.01534
participant H (day 152)	332	I	S	0.007074	0.1096	0.01534
participant H (day 152)	332	I	T	0.006978	0.1096	0.01534
participant H (day 152)	332	I	V	0.008104	0.1096	0.01534
participant H (day 152)	332	I	W	0.005658	0.1096	0.01534
participant H (day 152)	332	I	Y	0.007317	0.1096	0.01534
participant H (day 152)	333	T	A	0.001155	0.05131	0.008701
participant H (day 152)	333	T	C	0.002724	0.05131	0.008701
participant H (day 152)	333	T	D	0.002414	0.05131	0.008701
participant H (day 152)	333	T	E	0.002402	0.05131	0.008701
participant H (day 152)	333	T	F	0.003367	0.05131	0.008701
participant H (day 152)	333	T	G	0.002071	0.05131	0.008701
participant H (day 152)	333	T	H	0.004734	0.05131	0.008701
participant H (day 152)	333	T	K	0.002888	0.05131	0.008701
participant H (day 152)	333	T	L	0.002304	0.05131	0.008701
participant H (day 152)	333	T	M	0.003772	0.05131	0.008701
participant H (day 152)	333	T	N	0.002337	0.05131	0.008701
participant H (day 152)	333	T	P	0.002093	0.05131	0.008701
participant H (day 152)	333	T	Q	0.001575	0.05131	0.008701
participant H (day 152)	333	T	R	0.0006527	0.05131	0.008701
participant H (day 152)	333	T	S	0.003511	0.05131	0.008701
participant H (day 152)	333	T	V	0.001123	0.05131	0.008701
participant H (day 152)	333	T	W	0.003488	0.05131	0.008701
participant H (day 152)	333	T	Y	0.008701	0.05131	0.008701
participant H (day 152)	334	N	A	0.01265	0.1531	0.03009
participant H (day 152)	334	N	C	0.008978	0.1531	0.03009
participant H (day 152)	334	N	D	0.003745	0.1531	0.03009
participant H (day 152)	334	N	E	0.008723	0.1531	0.03009
participant H (day 152)	334	N	F	0.03009	0.1531	0.03009
participant H (day 152)	334	N	G	0.003108	0.1531	0.03009
participant H (day 152)	334	N	H	0.004294	0.1531	0.03009
participant H (day 152)	334	N	I	0.009487	0.1531	0.03009
participant H (day 152)	334	N	K	0.004552	0.1531	0.03009
participant H (day 152)	334	N	L	0.01388	0.1531	0.03009
participant H (day 152)	334	N	M	0.01314	0.1531	0.03009
participant H (day 152)	334	N	P	0.0028	0.1531	0.03009
participant H (day 152)	334	N	Q	0.003413	0.1531	0.03009
participant H (day 152)	334	N	R	0.004371	0.1531	0.03009
participant H (day 152)	334	N	S	0.008613	0.1531	0.03009
participant H (day 152)	334	N	T	0.003277	0.1531	0.03009
participant H (day 152)	334	N	V	0.008977	0.1531	0.03009
participant H (day 152)	334	N	Y	0.008963	0.1531	0.03009
participant H (day 152)	335	L	A	0.005444	0.1157	0.02165
participant H (day 152)	335	L	C	0.009589	0.1157	0.02165
participant H (day 152)	335	L	D	0.004625	0.1157	0.02165
participant H (day 152)	335	L	E	0.006365	0.1157	0.02165
participant H (day 152)	335	L	F	0.004944	0.1157	0.02165
participant H (day 152)	335	L	G	0.02165	0.1157	0.02165
participant H (day 152)	335	L	H	0.004412	0.1157	0.02165
participant H (day 152)	335	L	I	0.003217	0.1157	0.02165
participant H (day 152)	335	L	K	0.004647	0.1157	0.02165
participant H (day 152)	335	L	M	0.007242	0.1157	0.02165
participant H (day 152)	335	L	N	0.003915	0.1157	0.02165
participant H (day 152)	335	L	P	0.005316	0.1157	0.02165
participant H (day 152)	335	L	Q	0.004016	0.1157	0.02165
participant H (day 152)	335	L	R	0.00344	0.1157	0.02165
participant H (day 152)	335	L	S	0.005219	0.1157	0.02165
participant H (day 152)	335	L	T	0.005091	0.1157	0.02165
participant H (day 152)	335	L	V	0.006812	0.1157	0.02165
participant H (day 152)	335	L	W	0.004477	0.1157	0.02165
participant H (day 152)	335	L	Y	0.005321	0.1157	0.02165
participant H (day 152)	336	C	G	0.1427	0.1427	0.1427
participant H (day 152)	337	P	A	0.009784	0.2002	0.04807
participant H (day 152)	337	P	C	0.04807	0.2002	0.04807
participant H (day 152)	337	P	D	0.003181	0.2002	0.04807
participant H (day 152)	337	P	E	0.004418	0.2002	0.04807
participant H (day 152)	337	P	G	0.01977	0.2002	0.04807
participant H (day 152)	337	P	H	0.01072	0.2002	0.04807
participant H (day 152)	337	P	K	0.003174	0.2002	0.04807
participant H (day 152)	337	P	L	0.02712	0.2002	0.04807
participant H (day 152)	337	P	M	0.01418	0.2002	0.04807
participant H (day 152)	337	P	N	0.008167	0.2002	0.04807
participant H (day 152)	337	P	Q	0.01795	0.2002	0.04807
participant H (day 152)	337	P	R	0.006985	0.2002	0.04807
participant H (day 152)	337	P	S	0.01032	0.2002	0.04807
participant H (day 152)	337	P	T	0.01638	0.2002	0.04807
participant H (day 152)	338	F	I	0.01893	0.04563	0.01893
participant H (day 152)	338	F	L	0.007191	0.04563	0.01893
participant H (day 152)	338	F	M	0.01065	0.04563	0.01893
participant H (day 152)	338	F	W	0.004449	0.04563	0.01893
participant H (day 152)	338	F	Y	0.004413	0.04563	0.01893
participant H (day 152)	339	G	A	0.0057	0.1451	0.02032
participant H (day 152)	339	G	D	0.004477	0.1451	0.02032
participant H (day 152)	339	G	E	0.003268	0.1451	0.02032
participant H (day 152)	339	G	F	0.005347	0.1451	0.02032
participant H (day 152)	339	G	H	0.003822	0.1451	0.02032
participant H (day 152)	339	G	I	0.01001	0.1451	0.02032
participant H (day 152)	339	G	K	0.008814	0.1451	0.02032
participant H (day 152)	339	G	L	0.02032	0.1451	0.02032
participant H (day 152)	339	G	M	0.01111	0.1451	0.02032
participant H (day 152)	339	G	N	0.003263	0.1451	0.02032
participant H (day 152)	339	G	P	0.01192	0.1451	0.02032
participant H (day 152)	339	G	Q	0.003945	0.1451	0.02032
participant H (day 152)	339	G	R	0.009252	0.1451	0.02032
participant H (day 152)	339	G	S	0.007592	0.1451	0.02032
participant H (day 152)	339	G	T	0.0143	0.1451	0.02032
participant H (day 152)	339	G	V	0.008484	0.1451	0.02032
participant H (day 152)	339	G	W	0.008961	0.1451	0.02032
participant H (day 152)	339	G	Y	0.004483	0.1451	0.02032
participant H (day 152)	340	E	A	0.006083	0.1	0.01631
participant H (day 152)	340	E	D	0.003274	0.1	0.01631
participant H (day 152)	340	E	G	0.01631	0.1	0.01631
participant H (day 152)	340	E	K	0.007997	0.1	0.01631
participant H (day 152)	340	E	L	0.004967	0.1	0.01631
participant H (day 152)	340	E	M	0.004286	0.1	0.01631
participant H (day 152)	340	E	N	0.009917	0.1	0.01631
participant H (day 152)	340	E	P	0.01346	0.1	0.01631
participant H (day 152)	340	E	Q	0.01304	0.1	0.01631
participant H (day 152)	340	E	S	0.01049	0.1	0.01631
participant H (day 152)	340	E	T	0.01019	0.1	0.01631
participant H (day 152)	341	V	I	0.008345	0.03132	0.02297
participant H (day 152)	341	V	L	0.02297	0.03132	0.02297
participant H (day 152)	342	F	I	0.006319	0.02737	0.01164
participant H (day 152)	342	F	L	0.009412	0.02737	0.01164
participant H (day 152)	342	F	M	0.01164	0.02737	0.01164
participant H (day 152)	344	A	E	0.02396	0.07155	0.02396
participant H (day 152)	344	A	K	0.01323	0.07155	0.02396
participant H (day 152)	344	A	N	0.008442	0.07155	0.02396
participant H (day 152)	344	A	Q	0.00786	0.07155	0.02396
participant H (day 152)	344	A	R	0.01287	0.07155	0.02396
participant H (day 152)	344	A	S	0.005186	0.07155	0.02396
participant H (day 152)	345	T	A	0.01242	0.04746	0.01242
participant H (day 152)	345	T	D	0.01063	0.04746	0.01242
participant H (day 152)	345	T	E	0.008551	0.04746	0.01242
participant H (day 152)	345	T	K	0.003064	0.04746	0.01242
participant H (day 152)	345	T	P	0.004838	0.04746	0.01242
participant H (day 152)	345	T	R	0.004233	0.04746	0.01242
participant H (day 152)	345	T	S	0.003729	0.04746	0.01242
participant H (day 152)	346	R	A	0.003805	0.1744	0.03697
participant H (day 152)	346	R	C	0.005573	0.1744	0.03697
participant H (day 152)	346	R	D	0.01776	0.1744	0.03697
participant H (day 152)	346	R	E	0.004151	0.1744	0.03697
participant H (day 152)	346	R	F	0.01524	0.1744	0.03697
participant H (day 152)	346	R	G	0.00371	0.1744	0.03697
participant H (day 152)	346	R	H	0.01999	0.1744	0.03697
participant H (day 152)	346	R	I	0.005627	0.1744	0.03697
participant H (day 152)	346	R	K	0.01516	0.1744	0.03697
participant H (day 152)	346	R	L	0.01333	0.1744	0.03697
participant H (day 152)	346	R	M	0.00568	0.1744	0.03697
participant H (day 152)	346	R	N	0.00365	0.1744	0.03697
participant H (day 152)	346	R	Q	0.005217	0.1744	0.03697
participant H (day 152)	346	R	S	0.003949	0.1744	0.03697
participant H (day 152)	346	R	T	0.004359	0.1744	0.03697
participant H (day 152)	346	R	V	0.006432	0.1744	0.03697
participant H (day 152)	346	R	W	0.03697	0.1744	0.03697
participant H (day 152)	346	R	Y	0.003787	0.1744	0.03697
participant H (day 152)	347	F	W	0.005897	0.005897	0.005897
participant H (day 152)	348	A	D	0.05752	0.1281	0.05752
participant H (day 152)	348	A	E	0.01172	0.1281	0.05752
participant H (day 152)	348	A	G	0.007838	0.1281	0.05752
participant H (day 152)	348	A	H	0.004365	0.1281	0.05752
participant H (day 152)	348	A	K	0.007969	0.1281	0.05752
participant H (day 152)	348	A	N	0.01195	0.1281	0.05752
participant H (day 152)	348	A	P	0.00325	0.1281	0.05752
participant H (day 152)	348	A	Q	0.00805	0.1281	0.05752
participant H (day 152)	348	A	S	0.01025	0.1281	0.05752
participant H (day 152)	348	A	Y	0.00524	0.1281	0.05752
participant H (day 152)	349	S	N	0.02944	0.04961	0.02944
participant H (day 152)	349	S	P	0.02017	0.04961	0.02944
participant H (day 152)	351	Y	F	0.00344	0.0708	0.05657
participant H (day 152)	351	Y	H	0.05657	0.0708	0.05657
participant H (day 152)	351	Y	W	0.01078	0.0708	0.05657
participant H (day 152)	352	A	D	0.04591	0.111	0.04591
participant H (day 152)	352	A	E	0.003641	0.111	0.04591
participant H (day 152)	352	A	G	0.02087	0.111	0.04591
participant H (day 152)	352	A	H	0.004251	0.111	0.04591
participant H (day 152)	352	A	K	0.01385	0.111	0.04591
participant H (day 152)	352	A	M	0.004841	0.111	0.04591
participant H (day 152)	352	A	N	0.002267	0.111	0.04591
participant H (day 152)	352	A	Q	0.004583	0.111	0.04591
participant H (day 152)	352	A	R	0.002007	0.111	0.04591
participant H (day 152)	352	A	S	0.004057	0.111	0.04591
participant H (day 152)	352	A	Y	0.004696	0.111	0.04591
participant H (day 152)	353	W	F	0.01231	0.01231	0.01231
participant H (day 152)	354	N	A	0.00768	0.07738	0.01983
participant H (day 152)	354	N	D	0.007133	0.07738	0.01983
participant H (day 152)	354	N	G	0.004999	0.07738	0.01983
participant H (day 152)	354	N	H	0.01983	0.07738	0.01983
participant H (day 152)	354	N	K	0.006018	0.07738	0.01983
participant H (day 152)	354	N	R	0.005261	0.07738	0.01983
participant H (day 152)	354	N	S	0.004602	0.07738	0.01983
participant H (day 152)	354	N	T	0.00333	0.07738	0.01983
participant H (day 152)	354	N	V	0.01853	0.07738	0.01983
participant H (day 152)	356	K	A	0.004329	0.1293	0.02432
participant H (day 152)	356	K	E	0.0205	0.1293	0.02432
participant H (day 152)	356	K	H	0.004475	0.1293	0.02432
participant H (day 152)	356	K	I	0.004397	0.1293	0.02432
participant H (day 152)	356	K	L	0.002998	0.1293	0.02432
participant H (day 152)	356	K	M	0.002686	0.1293	0.02432
participant H (day 152)	356	K	N	0.02432	0.1293	0.02432
participant H (day 152)	356	K	Q	0.009882	0.1293	0.02432
participant H (day 152)	356	K	R	0.004415	0.1293	0.02432
participant H (day 152)	356	K	S	0.02389	0.1293	0.02432
participant H (day 152)	356	K	T	0.01859	0.1293	0.02432
participant H (day 152)	356	K	V	0.003278	0.1293	0.02432
participant H (day 152)	356	K	Y	0.005569	0.1293	0.02432
participant H (day 152)	357	R	A	0.007575	0.1464	0.03722
participant H (day 152)	357	R	C	0.009506	0.1464	0.03722
participant H (day 152)	357	R	D	0.004498	0.1464	0.03722
participant H (day 152)	357	R	E	0.01665	0.1464	0.03722
participant H (day 152)	357	R	H	0.003357	0.1464	0.03722
participant H (day 152)	357	R	I	0.003802	0.1464	0.03722
participant H (day 152)	357	R	K	0.004591	0.1464	0.03722
participant H (day 152)	357	R	L	0.004189	0.1464	0.03722
participant H (day 152)	357	R	M	0.01232	0.1464	0.03722
participant H (day 152)	357	R	N	0.006067	0.1464	0.03722
participant H (day 152)	357	R	P	0.03722	0.1464	0.03722
participant H (day 152)	357	R	Q	0.006192	0.1464	0.03722
participant H (day 152)	357	R	S	0.006089	0.1464	0.03722
participant H (day 152)	357	R	T	0.003389	0.1464	0.03722
participant H (day 152)	357	R	V	0.004248	0.1464	0.03722
participant H (day 152)	357	R	W	0.01321	0.1464	0.03722
participant H (day 152)	357	R	Y	0.003536	0.1464	0.03722
participant H (day 152)	358	I	C	0.009017	0.0573	0.01795
participant H (day 152)	358	I	F	0.004183	0.0573	0.01795
participant H (day 152)	358	I	L	0.007441	0.0573	0.01795
participant H (day 152)	358	I	M	0.01139	0.0573	0.01795
participant H (day 152)	358	I	V	0.01795	0.0573	0.01795
participant H (day 152)	358	I	W	0.003153	0.0573	0.01795
participant H (day 152)	358	I	Y	0.004169	0.0573	0.01795
participant H (day 152)	359	S	A	0.005092	0.1218	0.01564
participant H (day 152)	359	S	C	0.004644	0.1218	0.01564
participant H (day 152)	359	S	D	0.007697	0.1218	0.01564
participant H (day 152)	359	S	E	0.002165	0.1218	0.01564
participant H (day 152)	359	S	F	0.01002	0.1218	0.01564
participant H (day 152)	359	S	G	0.0039	0.1218	0.01564
participant H (day 152)	359	S	H	0.004394	0.1218	0.01564
participant H (day 152)	359	S	I	0.009875	0.1218	0.01564
participant H (day 152)	359	S	K	0.004083	0.1218	0.01564
participant H (day 152)	359	S	N	0.01066	0.1218	0.01564
participant H (day 152)	359	S	P	0.01398	0.1218	0.01564
participant H (day 152)	359	S	Q	0.00497	0.1218	0.01564
participant H (day 152)	359	S	R	0.004215	0.1218	0.01564
participant H (day 152)	359	S	T	0.004773	0.1218	0.01564
participant H (day 152)	359	S	V	0.01564	0.1218	0.01564
participant H (day 152)	359	S	W	0.01229	0.1218	0.01564
participant H (day 152)	359	S	Y	0.003376	0.1218	0.01564
participant H (day 152)	360	N	D	0.01376	0.1104	0.03619
participant H (day 152)	360	N	E	0.008021	0.1104	0.03619
participant H (day 152)	360	N	K	0.004301	0.1104	0.03619
participant H (day 152)	360	N	M	0.03376	0.1104	0.03619
participant H (day 152)	360	N	Q	0.03619	0.1104	0.03619
participant H (day 152)	360	N	R	0.01091	0.1104	0.03619
participant H (day 152)	360	N	S	0.003405	0.1104	0.03619
participant H (day 152)	361	C	N	0.09079	0.2546	0.1638
participant H (day 152)	361	C	P	0.1638	0.2546	0.1638
participant H (day 152)	362	V	A	0.01594	0.2663	0.09119
participant H (day 152)	362	V	C	0.007961	0.2663	0.09119
participant H (day 152)	362	V	D	0.01272	0.2663	0.09119
participant H (day 152)	362	V	E	0.005242	0.2663	0.09119
participant H (day 152)	362	V	F	0.009035	0.2663	0.09119
participant H (day 152)	362	V	G	0.09119	0.2663	0.09119
participant H (day 152)	362	V	H	0.001843	0.2663	0.09119
participant H (day 152)	362	V	I	0.005118	0.2663	0.09119
participant H (day 152)	362	V	K	0.005878	0.2663	0.09119
participant H (day 152)	362	V	L	0.01563	0.2663	0.09119
participant H (day 152)	362	V	M	0.004303	0.2663	0.09119
participant H (day 152)	362	V	N	0.01387	0.2663	0.09119
participant H (day 152)	362	V	Q	0.01729	0.2663	0.09119
participant H (day 152)	362	V	R	0.006506	0.2663	0.09119
participant H (day 152)	362	V	S	0.02186	0.2663	0.09119
participant H (day 152)	362	V	T	0.01917	0.2663	0.09119
participant H (day 152)	362	V	W	0.008583	0.2663	0.09119
participant H (day 152)	362	V	Y	0.004176	0.2663	0.09119
participant H (day 152)	363	A	C	0.005926	0.105	0.02567
participant H (day 152)	363	A	F	0.002451	0.105	0.02567
participant H (day 152)	363	A	G	0.01165	0.105	0.02567
participant H (day 152)	363	A	H	0.02567	0.105	0.02567
participant H (day 152)	363	A	I	0.004532	0.105	0.02567
participant H (day 152)	363	A	L	0.00333	0.105	0.02567
participant H (day 152)	363	A	M	0.002936	0.105	0.02567
participant H (day 152)	363	A	P	0.009923	0.105	0.02567
participant H (day 152)	363	A	Q	0.01084	0.105	0.02567
participant H (day 152)	363	A	S	0.01425	0.105	0.02567
participant H (day 152)	363	A	T	0.004905	0.105	0.02567
participant H (day 152)	363	A	V	0.001607	0.105	0.02567
participant H (day 152)	363	A	W	0.004106	0.105	0.02567
participant H (day 152)	363	A	Y	0.002891	0.105	0.02567
participant H (day 152)	365	Y	A	0.05955	0.3021	0.0826
participant H (day 152)	365	Y	C	0.04558	0.3021	0.0826
participant H (day 152)	365	Y	F	0.002912	0.3021	0.0826
participant H (day 152)	365	Y	G	0.05795	0.3021	0.0826
participant H (day 152)	365	Y	I	0.002171	0.3021	0.0826
participant H (day 152)	365	Y	L	0.006787	0.3021	0.0826
participant H (day 152)	365	Y	M	0.003728	0.3021	0.0826
participant H (day 152)	365	Y	P	0.0826	0.3021	0.0826
participant H (day 152)	365	Y	T	0.02371	0.3021	0.0826
participant H (day 152)	365	Y	V	0.0111	0.3021	0.0826
participant H (day 152)	365	Y	W	0.005977	0.3021	0.0826
participant H (day 152)	366	S	A	0.006371	0.2018	0.03744
participant H (day 152)	366	S	D	0.01655	0.2018	0.03744
participant H (day 152)	366	S	E	0.004531	0.2018	0.03744
participant H (day 152)	366	S	F	0.02205	0.2018	0.03744
participant H (day 152)	366	S	G	0.007059	0.2018	0.03744
participant H (day 152)	366	S	H	0.004982	0.2018	0.03744
participant H (day 152)	366	S	I	0.02662	0.2018	0.03744
participant H (day 152)	366	S	K	0.00478	0.2018	0.03744
participant H (day 152)	366	S	L	0.01663	0.2018	0.03744
participant H (day 152)	366	S	M	0.01278	0.2018	0.03744
participant H (day 152)	366	S	N	0.009099	0.2018	0.03744
participant H (day 152)	366	S	P	0.03744	0.2018	0.03744
participant H (day 152)	366	S	Q	0.003746	0.2018	0.03744
participant H (day 152)	366	S	R	0.004131	0.2018	0.03744
participant H (day 152)	366	S	T	0.005069	0.2018	0.03744
participant H (day 152)	366	S	V	0.01048	0.2018	0.03744
participant H (day 152)	366	S	W	0.009522	0.2018	0.03744
participant H (day 152)	367	V	A	0.008658	0.2087	0.02207
participant H (day 152)	367	V	C	0.01394	0.2087	0.02207
participant H (day 152)	367	V	D	0.01396	0.2087	0.02207
participant H (day 152)	367	V	E	0.01582	0.2087	0.02207
participant H (day 152)	367	V	F	0.00347	0.2087	0.02207
participant H (day 152)	367	V	G	0.01153	0.2087	0.02207
participant H (day 152)	367	V	H	0.004079	0.2087	0.02207
participant H (day 152)	367	V	I	0.01097	0.2087	0.02207
participant H (day 152)	367	V	K	0.01752	0.2087	0.02207
participant H (day 152)	367	V	L	0.004965	0.2087	0.02207
participant H (day 152)	367	V	M	0.007337	0.2087	0.02207
participant H (day 152)	367	V	N	0.02207	0.2087	0.02207
participant H (day 152)	367	V	P	0.00722	0.2087	0.02207
participant H (day 152)	367	V	Q	0.01627	0.2087	0.02207
participant H (day 152)	367	V	R	0.01276	0.2087	0.02207
participant H (day 152)	367	V	S	0.009862	0.2087	0.02207
participant H (day 152)	367	V	T	0.009413	0.2087	0.02207
participant H (day 152)	367	V	W	0.01035	0.2087	0.02207
participant H (day 152)	367	V	Y	0.008472	0.2087	0.02207
participant H (day 152)	368	L	F	0.01134	0.03171	0.01285
participant H (day 152)	368	L	I	0.01285	0.03171	0.01285
participant H (day 152)	368	L	M	0.006254	0.03171	0.01285
participant H (day 152)	368	L	V	0.001272	0.03171	0.01285
participant H (day 152)	369	Y	A	0.01798	0.3385	0.06894
participant H (day 152)	369	Y	C	0.01141	0.3385	0.06894
participant H (day 152)	369	Y	D	0.06894	0.3385	0.06894
participant H (day 152)	369	Y	E	0.02023	0.3385	0.06894
participant H (day 152)	369	Y	F	0.004483	0.3385	0.06894
participant H (day 152)	369	Y	G	0.01972	0.3385	0.06894
participant H (day 152)	369	Y	H	0.008982	0.3385	0.06894
participant H (day 152)	369	Y	I	0.003485	0.3385	0.06894
participant H (day 152)	369	Y	K	0.01842	0.3385	0.06894
participant H (day 152)	369	Y	L	0.003687	0.3385	0.06894
participant H (day 152)	369	Y	M	0.005282	0.3385	0.06894
participant H (day 152)	369	Y	N	0.04038	0.3385	0.06894
participant H (day 152)	369	Y	P	0.04889	0.3385	0.06894
participant H (day 152)	369	Y	Q	0.01264	0.3385	0.06894
participant H (day 152)	369	Y	R	0.004816	0.3385	0.06894
participant H (day 152)	369	Y	S	0.02501	0.3385	0.06894
participant H (day 152)	369	Y	T	0.009794	0.3385	0.06894
participant H (day 152)	369	Y	V	0.01115	0.3385	0.06894
participant H (day 152)	369	Y	W	0.003154	0.3385	0.06894
participant H (day 152)	370	N	A	0.003098	0.1126	0.03771
participant H (day 152)	370	N	D	0.006388	0.1126	0.03771
participant H (day 152)	370	N	E	0.004556	0.1126	0.03771
participant H (day 152)	370	N	G	0.01123	0.1126	0.03771
participant H (day 152)	370	N	H	0.005723	0.1126	0.03771
participant H (day 152)	370	N	K	0.004524	0.1126	0.03771
participant H (day 152)	370	N	L	0.005261	0.1126	0.03771
participant H (day 152)	370	N	M	0.002743	0.1126	0.03771
participant H (day 152)	370	N	P	0.03771	0.1126	0.03771
participant H (day 152)	370	N	Q	0.008978	0.1126	0.03771
participant H (day 152)	370	N	R	0.003466	0.1126	0.03771
participant H (day 152)	370	N	S	0.006784	0.1126	0.03771
participant H (day 152)	370	N	T	0.00607	0.1126	0.03771
participant H (day 152)	370	N	Y	0.006119	0.1126	0.03771
participant H (day 152)	371	S	A	0.005245	0.1168	0.0239
participant H (day 152)	371	S	C	0.0239	0.1168	0.0239
participant H (day 152)	371	S	D	0.00144	0.1168	0.0239
participant H (day 152)	371	S	E	0.004784	0.1168	0.0239
participant H (day 152)	371	S	F	0.003538	0.1168	0.0239
participant H (day 152)	371	S	G	0.009317	0.1168	0.0239
participant H (day 152)	371	S	H	0.00507	0.1168	0.0239
participant H (day 152)	371	S	I	0.0006527	0.1168	0.0239
participant H (day 152)	371	S	K	0.004336	0.1168	0.0239
participant H (day 152)	371	S	L	0.003657	0.1168	0.0239
participant H (day 152)	371	S	M	0.003722	0.1168	0.0239
participant H (day 152)	371	S	N	0.001503	0.1168	0.0239
participant H (day 152)	371	S	P	0.0142	0.1168	0.0239
participant H (day 152)	371	S	Q	0.004638	0.1168	0.0239
participant H (day 152)	371	S	R	0.01189	0.1168	0.0239
participant H (day 152)	371	S	T	0.004651	0.1168	0.0239
participant H (day 152)	371	S	V	0.005556	0.1168	0.0239
participant H (day 152)	371	S	W	0.006901	0.1168	0.0239
participant H (day 152)	371	S	Y	0.001831	0.1168	0.0239
participant H (day 152)	372	A	D	0.005107	0.06779	0.007986
participant H (day 152)	372	A	E	0.0037	0.06779	0.007986
participant H (day 152)	372	A	F	0.002984	0.06779	0.007986
participant H (day 152)	372	A	G	0.004052	0.06779	0.007986
participant H (day 152)	372	A	H	0.002884	0.06779	0.007986
participant H (day 152)	372	A	I	0.004641	0.06779	0.007986
participant H (day 152)	372	A	K	0.002848	0.06779	0.007986
participant H (day 152)	372	A	L	0.002772	0.06779	0.007986
participant H (day 152)	372	A	M	0.001117	0.06779	0.007986
participant H (day 152)	372	A	N	0.002738	0.06779	0.007986
participant H (day 152)	372	A	P	0.002493	0.06779	0.007986
participant H (day 152)	372	A	Q	0.003204	0.06779	0.007986
participant H (day 152)	372	A	R	0.003449	0.06779	0.007986
participant H (day 152)	372	A	S	0.007388	0.06779	0.007986
participant H (day 152)	372	A	T	0.007986	0.06779	0.007986
participant H (day 152)	372	A	V	0.00226	0.06779	0.007986
participant H (day 152)	372	A	W	0.005139	0.06779	0.007986
participant H (day 152)	372	A	Y	0.003029	0.06779	0.007986
participant H (day 152)	373	S	A	0.005254	0.08841	0.01369
participant H (day 152)	373	S	C	0.003027	0.08841	0.01369
participant H (day 152)	373	S	D	0.003575	0.08841	0.01369
participant H (day 152)	373	S	E	0.00485	0.08841	0.01369
participant H (day 152)	373	S	F	0.007388	0.08841	0.01369
participant H (day 152)	373	S	G	0.01369	0.08841	0.01369
participant H (day 152)	373	S	H	0.003658	0.08841	0.01369
participant H (day 152)	373	S	I	0.001211	0.08841	0.01369
participant H (day 152)	373	S	K	0.001972	0.08841	0.01369
participant H (day 152)	373	S	L	0.006539	0.08841	0.01369
participant H (day 152)	373	S	M	0.005882	0.08841	0.01369
participant H (day 152)	373	S	N	0.004869	0.08841	0.01369
participant H (day 152)	373	S	P	0.003437	0.08841	0.01369
participant H (day 152)	373	S	Q	0.003492	0.08841	0.01369
participant H (day 152)	373	S	R	0.004637	0.08841	0.01369
participant H (day 152)	373	S	T	0.004378	0.08841	0.01369
participant H (day 152)	373	S	V	0.00328	0.08841	0.01369
participant H (day 152)	373	S	W	0.003234	0.08841	0.01369
participant H (day 152)	373	S	Y	0.004034	0.08841	0.01369
participant H (day 152)	374	F	A	0.04124	0.254	0.04124
participant H (day 152)	374	F	D	0.03475	0.254	0.04124
participant H (day 152)	374	F	H	0.007583	0.254	0.04124
participant H (day 152)	374	F	I	0.01746	0.254	0.04124
participant H (day 152)	374	F	L	0.01722	0.254	0.04124
participant H (day 152)	374	F	M	0.01845	0.254	0.04124
participant H (day 152)	374	F	N	0.02473	0.254	0.04124
participant H (day 152)	374	F	Q	0.03869	0.254	0.04124
participant H (day 152)	374	F	T	0.02058	0.254	0.04124
participant H (day 152)	374	F	V	0.02518	0.254	0.04124
participant H (day 152)	374	F	W	0.003985	0.254	0.04124
participant H (day 152)	374	F	Y	0.00417	0.254	0.04124
participant H (day 152)	375	S	A	0.0136	0.07558	0.01481
participant H (day 152)	375	S	D	0.004647	0.07558	0.01481
participant H (day 152)	375	S	E	0.005416	0.07558	0.01481
participant H (day 152)	375	S	G	0.005105	0.07558	0.01481
participant H (day 152)	375	S	H	0.00742	0.07558	0.01481
participant H (day 152)	375	S	K	0.01167	0.07558	0.01481
participant H (day 152)	375	S	N	0.003611	0.07558	0.01481
participant H (day 152)	375	S	Q	0.01481	0.07558	0.01481
participant H (day 152)	375	S	T	0.009311	0.07558	0.01481
participant H (day 152)	376	T	C	0.01315	0.09016	0.01525
participant H (day 152)	376	T	D	0.01261	0.09016	0.01525
participant H (day 152)	376	T	F	0.00541	0.09016	0.01525
participant H (day 152)	376	T	H	0.009132	0.09016	0.01525
participant H (day 152)	376	T	I	0.01525	0.09016	0.01525
participant H (day 152)	376	T	K	0.00458	0.09016	0.01525
participant H (day 152)	376	T	L	0.005609	0.09016	0.01525
participant H (day 152)	376	T	M	0.009262	0.09016	0.01525
participant H (day 152)	376	T	N	0.004929	0.09016	0.01525
participant H (day 152)	376	T	S	0.003434	0.09016	0.01525
participant H (day 152)	376	T	V	0.003224	0.09016	0.01525
participant H (day 152)	376	T	Y	0.00357	0.09016	0.01525
participant H (day 152)	377	F	I	0.008129	0.06269	0.01963
participant H (day 152)	377	F	L	0.01535	0.06269	0.01963
participant H (day 152)	377	F	M	0.01224	0.06269	0.01963
participant H (day 152)	377	F	V	0.01963	0.06269	0.01963
participant H (day 152)	377	F	W	0.007343	0.06269	0.01963
participant H (day 152)	378	K	A	0.01983	0.1751	0.03159
participant H (day 152)	378	K	C	0.01928	0.1751	0.03159
participant H (day 152)	378	K	D	0.00617	0.1751	0.03159
participant H (day 152)	378	K	E	0.03159	0.1751	0.03159
participant H (day 152)	378	K	H	0.01409	0.1751	0.03159
participant H (day 152)	378	K	I	0.01991	0.1751	0.03159
participant H (day 152)	378	K	L	0.01129	0.1751	0.03159
participant H (day 152)	378	K	M	0.008289	0.1751	0.03159
participant H (day 152)	378	K	N	0.01057	0.1751	0.03159
participant H (day 152)	378	K	Q	0.004181	0.1751	0.03159
participant H (day 152)	378	K	R	0.008894	0.1751	0.03159
participant H (day 152)	378	K	S	0.006563	0.1751	0.03159
participant H (day 152)	378	K	T	0.005234	0.1751	0.03159
participant H (day 152)	378	K	V	0.009204	0.1751	0.03159
participant H (day 152)	380	Y	F	0.006364	0.01028	0.006364
participant H (day 152)	380	Y	W	0.003919	0.01028	0.006364
participant H (day 152)	381	G	H	0.003386	0.03351	0.008632
participant H (day 152)	381	G	K	0.002375	0.03351	0.008632
participant H (day 152)	381	G	N	0.006157	0.03351	0.008632
participant H (day 152)	381	G	Q	0.008124	0.03351	0.008632
participant H (day 152)	381	G	R	0.004834	0.03351	0.008632
participant H (day 152)	381	G	S	0.008632	0.03351	0.008632
participant H (day 152)	382	V	C	0.02729	0.05516	0.02729
participant H (day 152)	382	V	F	0.006049	0.05516	0.02729
participant H (day 152)	382	V	I	0.005856	0.05516	0.02729
participant H (day 152)	382	V	L	0.007752	0.05516	0.02729
participant H (day 152)	382	V	T	0.002527	0.05516	0.02729
participant H (day 152)	382	V	Y	0.005684	0.05516	0.02729
participant H (day 152)	383	S	A	0.003366	0.1434	0.02744
participant H (day 152)	383	S	C	0.008436	0.1434	0.02744
participant H (day 152)	383	S	D	0.01001	0.1434	0.02744
participant H (day 152)	383	S	E	0.02744	0.1434	0.02744
participant H (day 152)	383	S	H	0.005426	0.1434	0.02744
participant H (day 152)	383	S	I	0.01187	0.1434	0.02744
participant H (day 152)	383	S	K	0.009124	0.1434	0.02744
participant H (day 152)	383	S	L	0.01442	0.1434	0.02744
participant H (day 152)	383	S	M	0.004043	0.1434	0.02744
participant H (day 152)	383	S	N	0.01388	0.1434	0.02744
participant H (day 152)	383	S	P	0.008279	0.1434	0.02744
participant H (day 152)	383	S	Q	0.004625	0.1434	0.02744
participant H (day 152)	383	S	R	0.003823	0.1434	0.02744
participant H (day 152)	383	S	T	0.009387	0.1434	0.02744
participant H (day 152)	383	S	V	0.00445	0.1434	0.02744
participant H (day 152)	383	S	Y	0.004817	0.1434	0.02744
participant H (day 152)	384	P	A	0.009838	0.1101	0.01406
participant H (day 152)	384	P	E	0.004405	0.1101	0.01406
participant H (day 152)	384	P	F	0.003996	0.1101	0.01406
participant H (day 152)	384	P	G	0.005621	0.1101	0.01406
participant H (day 152)	384	P	H	0.006803	0.1101	0.01406
participant H (day 152)	384	P	I	0.009459	0.1101	0.01406
participant H (day 152)	384	P	K	0.005678	0.1101	0.01406
participant H (day 152)	384	P	L	0.005935	0.1101	0.01406
participant H (day 152)	384	P	M	0.002644	0.1101	0.01406
participant H (day 152)	384	P	N	0.009379	0.1101	0.01406
participant H (day 152)	384	P	Q	0.004385	0.1101	0.01406
participant H (day 152)	384	P	R	0.005121	0.1101	0.01406
participant H (day 152)	384	P	S	0.01406	0.1101	0.01406
participant H (day 152)	384	P	T	0.006351	0.1101	0.01406
participant H (day 152)	384	P	V	0.006978	0.1101	0.01406
participant H (day 152)	384	P	W	0.004628	0.1101	0.01406
participant H (day 152)	384	P	Y	0.00478	0.1101	0.01406
participant H (day 152)	385	T	A	0.008522	0.134	0.01679
participant H (day 152)	385	T	C	0.007056	0.134	0.01679
participant H (day 152)	385	T	D	0.004342	0.134	0.01679
participant H (day 152)	385	T	E	0.004482	0.134	0.01679
participant H (day 152)	385	T	F	0.005515	0.134	0.01679
participant H (day 152)	385	T	G	0.01679	0.134	0.01679
participant H (day 152)	385	T	H	0.01241	0.134	0.01679
participant H (day 152)	385	T	I	0.003188	0.134	0.01679
participant H (day 152)	385	T	K	0.006585	0.134	0.01679
participant H (day 152)	385	T	L	0.003314	0.134	0.01679
participant H (day 152)	385	T	M	0.01259	0.134	0.01679
participant H (day 152)	385	T	N	0.006018	0.134	0.01679
participant H (day 152)	385	T	P	0.005667	0.134	0.01679
participant H (day 152)	385	T	Q	0.007049	0.134	0.01679
participant H (day 152)	385	T	R	0.004393	0.134	0.01679
participant H (day 152)	385	T	S	0.01016	0.134	0.01679
participant H (day 152)	385	T	V	0.003504	0.134	0.01679
participant H (day 152)	385	T	W	0.004455	0.134	0.01679
participant H (day 152)	385	T	Y	0.007955	0.134	0.01679
participant H (day 152)	386	K	A	0.00749	0.164	0.01917
participant H (day 152)	386	K	C	0.01675	0.164	0.01917
participant H (day 152)	386	K	D	0.01554	0.164	0.01917
participant H (day 152)	386	K	E	0.006358	0.164	0.01917
participant H (day 152)	386	K	G	0.00555	0.164	0.01917
participant H (day 152)	386	K	H	0.007983	0.164	0.01917
participant H (day 152)	386	K	I	0.004919	0.164	0.01917
participant H (day 152)	386	K	L	0.005011	0.164	0.01917
participant H (day 152)	386	K	M	0.007439	0.164	0.01917
participant H (day 152)	386	K	N	0.009296	0.164	0.01917
participant H (day 152)	386	K	Q	0.007885	0.164	0.01917
participant H (day 152)	386	K	R	0.005265	0.164	0.01917
participant H (day 152)	386	K	S	0.01917	0.164	0.01917
participant H (day 152)	386	K	T	0.01756	0.164	0.01917
participant H (day 152)	386	K	V	0.01816	0.164	0.01917
participant H (day 152)	386	K	Y	0.009615	0.164	0.01917
participant H (day 152)	387	L	I	0.01215	0.03052	0.01837
participant H (day 152)	387	L	M	0.01837	0.03052	0.01837
participant H (day 152)	388	N	A	0.002328	0.1421	0.02342
participant H (day 152)	388	N	D	0.00676	0.1421	0.02342
participant H (day 152)	388	N	E	0.01886	0.1421	0.02342
participant H (day 152)	388	N	G	0.006677	0.1421	0.02342
participant H (day 152)	388	N	H	0.02342	0.1421	0.02342
participant H (day 152)	388	N	K	0.007704	0.1421	0.02342
participant H (day 152)	388	N	L	0.0176	0.1421	0.02342
participant H (day 152)	388	N	M	0.01425	0.1421	0.02342
participant H (day 152)	388	N	P	0.004001	0.1421	0.02342
participant H (day 152)	388	N	Q	0.00385	0.1421	0.02342
participant H (day 152)	388	N	R	0.006335	0.1421	0.02342
participant H (day 152)	388	N	S	0.01302	0.1421	0.02342
participant H (day 152)	388	N	T	0.009618	0.1421	0.02342
participant H (day 152)	388	N	V	0.007666	0.1421	0.02342
participant H (day 152)	389	D	A	0.003078	0.07633	0.01116
participant H (day 152)	389	D	C	0.004889	0.07633	0.01116
participant H (day 152)	389	D	E	0.007761	0.07633	0.01116
participant H (day 152)	389	D	F	0.004041	0.07633	0.01116
participant H (day 152)	389	D	G	0.004381	0.07633	0.01116
participant H (day 152)	389	D	H	0.00272	0.07633	0.01116
participant H (day 152)	389	D	K	0.003388	0.07633	0.01116
participant H (day 152)	389	D	L	0.01116	0.07633	0.01116
participant H (day 152)	389	D	M	0.001968	0.07633	0.01116
participant H (day 152)	389	D	N	0.005354	0.07633	0.01116
participant H (day 152)	389	D	Q	0.004825	0.07633	0.01116
participant H (day 152)	389	D	R	0.005426	0.07633	0.01116
participant H (day 152)	389	D	S	0.005566	0.07633	0.01116
participant H (day 152)	389	D	T	0.00322	0.07633	0.01116
participant H (day 152)	389	D	W	0.00431	0.07633	0.01116
participant H (day 152)	389	D	Y	0.004247	0.07633	0.01116
participant H (day 152)	390	L	A	0.01565	0.1857	0.03317
participant H (day 152)	390	L	C	0.006039	0.1857	0.03317
participant H (day 152)	390	L	D	0.02357	0.1857	0.03317
participant H (day 152)	390	L	E	0.005617	0.1857	0.03317
participant H (day 152)	390	L	F	0.005209	0.1857	0.03317
participant H (day 152)	390	L	G	0.01281	0.1857	0.03317
participant H (day 152)	390	L	H	0.01043	0.1857	0.03317
participant H (day 152)	390	L	I	0.006471	0.1857	0.03317
participant H (day 152)	390	L	K	0.003711	0.1857	0.03317
participant H (day 152)	390	L	M	0.003141	0.1857	0.03317
participant H (day 152)	390	L	N	0.008091	0.1857	0.03317
participant H (day 152)	390	L	Q	0.004128	0.1857	0.03317
participant H (day 152)	390	L	R	0.003218	0.1857	0.03317
participant H (day 152)	390	L	S	0.02342	0.1857	0.03317
participant H (day 152)	390	L	T	0.03317	0.1857	0.03317
participant H (day 152)	390	L	V	0.009349	0.1857	0.03317
participant H (day 152)	390	L	W	0.007675	0.1857	0.03317
participant H (day 152)	390	L	Y	0.004023	0.1857	0.03317
participant H (day 152)	391	C	A	0.006009	0.1235	0.01547
participant H (day 152)	391	C	D	0.007396	0.1235	0.01547
participant H (day 152)	391	C	E	0.00578	0.1235	0.01547
participant H (day 152)	391	C	F	0.01082	0.1235	0.01547
participant H (day 152)	391	C	G	0.006191	0.1235	0.01547
participant H (day 152)	391	C	H	0.005826	0.1235	0.01547
participant H (day 152)	391	C	I	0.00752	0.1235	0.01547
participant H (day 152)	391	C	K	0.003223	0.1235	0.01547
participant H (day 152)	391	C	L	0.005094	0.1235	0.01547
participant H (day 152)	391	C	M	0.005314	0.1235	0.01547
participant H (day 152)	391	C	N	0.01547	0.1235	0.01547
participant H (day 152)	391	C	P	0.006801	0.1235	0.01547
participant H (day 152)	391	C	Q	0.003224	0.1235	0.01547
participant H (day 152)	391	C	R	0.004597	0.1235	0.01547
participant H (day 152)	391	C	S	0.005178	0.1235	0.01547
participant H (day 152)	391	C	T	0.005155	0.1235	0.01547
participant H (day 152)	391	C	V	0.006068	0.1235	0.01547
participant H (day 152)	391	C	W	0.009459	0.1235	0.01547
participant H (day 152)	391	C	Y	0.004333	0.1235	0.01547
participant H (day 152)	392	F	A	0.007455	0.1373	0.02097
participant H (day 152)	392	F	C	0.01075	0.1373	0.02097
participant H (day 152)	392	F	H	0.004781	0.1373	0.02097
participant H (day 152)	392	F	I	0.01481	0.1373	0.02097
participant H (day 152)	392	F	L	0.01312	0.1373	0.02097
participant H (day 152)	392	F	M	0.006719	0.1373	0.02097
participant H (day 152)	392	F	N	0.02097	0.1373	0.02097
participant H (day 152)	392	F	P	0.007521	0.1373	0.02097
participant H (day 152)	392	F	S	0.01003	0.1373	0.02097
participant H (day 152)	392	F	T	0.01517	0.1373	0.02097
participant H (day 152)	392	F	V	0.009661	0.1373	0.02097
participant H (day 152)	392	F	W	0.007817	0.1373	0.02097
participant H (day 152)	392	F	Y	0.008447	0.1373	0.02097
participant H (day 152)	393	T	A	0.009245	0.1696	0.02916
participant H (day 152)	393	T	C	0.02916	0.1696	0.02916
participant H (day 152)	393	T	D	0.007599	0.1696	0.02916
participant H (day 152)	393	T	E	0.01212	0.1696	0.02916
participant H (day 152)	393	T	G	0.007392	0.1696	0.02916
participant H (day 152)	393	T	H	0.007228	0.1696	0.02916
participant H (day 152)	393	T	I	0.02019	0.1696	0.02916
participant H (day 152)	393	T	K	0.009728	0.1696	0.02916
participant H (day 152)	393	T	L	0.01136	0.1696	0.02916
participant H (day 152)	393	T	M	0.01105	0.1696	0.02916
participant H (day 152)	393	T	N	0.005408	0.1696	0.02916
participant H (day 152)	393	T	Q	0.006382	0.1696	0.02916
participant H (day 152)	393	T	R	0.0009085	0.1696	0.02916
participant H (day 152)	393	T	S	0.007405	0.1696	0.02916
participant H (day 152)	393	T	V	0.01496	0.1696	0.02916
participant H (day 152)	393	T	Y	0.009473	0.1696	0.02916
participant H (day 152)	394	N	A	0.00863	0.1528	0.01575
participant H (day 152)	394	N	C	0.00689	0.1528	0.01575
participant H (day 152)	394	N	D	0.008051	0.1528	0.01575
participant H (day 152)	394	N	E	0.003463	0.1528	0.01575
participant H (day 152)	394	N	F	0.004881	0.1528	0.01575
participant H (day 152)	394	N	G	0.006617	0.1528	0.01575
participant H (day 152)	394	N	H	0.007592	0.1528	0.01575
participant H (day 152)	394	N	I	0.01348	0.1528	0.01575
participant H (day 152)	394	N	K	0.003937	0.1528	0.01575
participant H (day 152)	394	N	L	0.01575	0.1528	0.01575
participant H (day 152)	394	N	M	0.006847	0.1528	0.01575
participant H (day 152)	394	N	P	0.01387	0.1528	0.01575
participant H (day 152)	394	N	Q	0.004853	0.1528	0.01575
participant H (day 152)	394	N	R	0.01189	0.1528	0.01575
participant H (day 152)	394	N	S	0.005186	0.1528	0.01575
participant H (day 152)	394	N	T	0.003106	0.1528	0.01575
participant H (day 152)	394	N	V	0.00941	0.1528	0.01575
participant H (day 152)	394	N	W	0.01465	0.1528	0.01575
participant H (day 152)	394	N	Y	0.003697	0.1528	0.01575
participant H (day 152)	395	V	A	0.01182	0.03772	0.01182
participant H (day 152)	395	V	G	0.006161	0.03772	0.01182
participant H (day 152)	395	V	I	0.003979	0.03772	0.01182
participant H (day 152)	395	V	L	0.009412	0.03772	0.01182
participant H (day 152)	395	V	M	0.006345	0.03772	0.01182
participant H (day 152)	396	Y	C	0.008467	0.2227	0.114
participant H (day 152)	396	Y	F	0.004082	0.2227	0.114
participant H (day 152)	396	Y	H	0.02044	0.2227	0.114
participant H (day 152)	396	Y	I	0.005728	0.2227	0.114
participant H (day 152)	396	Y	L	0.01104	0.2227	0.114
participant H (day 152)	396	Y	M	0.0107	0.2227	0.114
participant H (day 152)	396	Y	N	0.005642	0.2227	0.114
participant H (day 152)	396	Y	S	0.114	0.2227	0.114
participant H (day 152)	396	Y	T	0.03574	0.2227	0.114
participant H (day 152)	396	Y	V	0.003784	0.2227	0.114
participant H (day 152)	396	Y	W	0.003083	0.2227	0.114
participant H (day 152)	397	A	C	0.01664	0.07387	0.0387
participant H (day 152)	397	A	I	0.01393	0.07387	0.0387
participant H (day 152)	397	A	L	0.004606	0.07387	0.0387
participant H (day 152)	397	A	V	0.0387	0.07387	0.0387
participant H (day 152)	399	S	T	0.01034	0.01034	0.01034
participant H (day 152)	401	V	I	0.01426	0.01426	0.01426
participant H (day 152)	402	I	C	0.03658	0.04728	0.03658
participant H (day 152)	402	I	L	0.006359	0.04728	0.03658
participant H (day 152)	402	I	V	0.004337	0.04728	0.03658
participant H (day 152)	403	R	A	0.01071	0.04244	0.01383
participant H (day 152)	403	R	K	0.004513	0.04244	0.01383
participant H (day 152)	403	R	M	0.004038	0.04244	0.01383
participant H (day 152)	403	R	S	0.00935	0.04244	0.01383
participant H (day 152)	403	R	T	0.01383	0.04244	0.01383
participant H (day 152)	404	G	A	0.00613	0.01987	0.01374
participant H (day 152)	404	G	K	0.01374	0.01987	0.01374
participant H (day 152)	405	D	A	0.003874	0.02138	0.004607
participant H (day 152)	405	D	E	0.003385	0.02138	0.004607
participant H (day 152)	405	D	K	0.003517	0.02138	0.004607
participant H (day 152)	405	D	N	0.003178	0.02138	0.004607
participant H (day 152)	405	D	R	0.004607	0.02138	0.004607
participant H (day 152)	405	D	S	0.002819	0.02138	0.004607
participant H (day 152)	406	E	D	0.006497	0.2095	0.178
participant H (day 152)	406	E	Q	0.02506	0.2095	0.178
participant H (day 152)	406	E	W	0.178	0.2095	0.178
participant H (day 152)	407	V	I	0.005796	0.01063	0.005796
participant H (day 152)	407	V	L	0.004832	0.01063	0.005796
participant H (day 152)	408	R	A	0.004477	0.09978	0.03031
participant H (day 152)	408	R	C	0.003985	0.09978	0.03031
participant H (day 152)	408	R	E	0.005296	0.09978	0.03031
participant H (day 152)	408	R	F	0.004531	0.09978	0.03031
participant H (day 152)	408	R	G	0.001133	0.09978	0.03031
participant H (day 152)	408	R	H	0.008477	0.09978	0.03031
participant H (day 152)	408	R	K	0.008479	0.09978	0.03031
participant H (day 152)	408	R	L	0.007591	0.09978	0.03031
participant H (day 152)	408	R	P	0.008319	0.09978	0.03031
participant H (day 152)	408	R	S	0.003374	0.09978	0.03031
participant H (day 152)	408	R	T	0.006022	0.09978	0.03031
participant H (day 152)	408	R	V	0.007783	0.09978	0.03031
participant H (day 152)	408	R	W	0.03031	0.09978	0.03031
participant H (day 152)	409	Q	E	0.02349	0.02349	0.02349
participant H (day 152)	410	I	V	0.009462	0.009462	0.009462
participant H (day 152)	411	A	E	0.01469	0.03917	0.01469
participant H (day 152)	411	A	G	0.01103	0.03917	0.01469
participant H (day 152)	411	A	Q	0.003139	0.03917	0.01469
participant H (day 152)	411	A	R	0.006467	0.03917	0.01469
participant H (day 152)	411	A	S	0.003845	0.03917	0.01469
participant H (day 152)	413	G	A	0.004169	0.09593	0.01668
participant H (day 152)	413	G	C	0.006432	0.09593	0.01668
participant H (day 152)	413	G	F	0.009275	0.09593	0.01668
participant H (day 152)	413	G	H	0.003996	0.09593	0.01668
participant H (day 152)	413	G	K	0.006955	0.09593	0.01668
participant H (day 152)	413	G	L	0.01668	0.09593	0.01668
participant H (day 152)	413	G	M	0.01126	0.09593	0.01668
participant H (day 152)	413	G	N	0.004132	0.09593	0.01668
participant H (day 152)	413	G	Q	0.009029	0.09593	0.01668
participant H (day 152)	413	G	R	0.006241	0.09593	0.01668
participant H (day 152)	413	G	S	0.007273	0.09593	0.01668
participant H (day 152)	413	G	Y	0.01048	0.09593	0.01668
participant H (day 152)	414	Q	A	0.004435	0.1119	0.03774
participant H (day 152)	414	Q	C	0.01653	0.1119	0.03774
participant H (day 152)	414	Q	E	0.03774	0.1119	0.03774
participant H (day 152)	414	Q	G	0.006987	0.1119	0.03774
participant H (day 152)	414	Q	I	0.01006	0.1119	0.03774
participant H (day 152)	414	Q	K	0.0116	0.1119	0.03774
participant H (day 152)	414	Q	M	0.001959	0.1119	0.03774
participant H (day 152)	414	Q	R	0.005078	0.1119	0.03774
participant H (day 152)	414	Q	S	0.00447	0.1119	0.03774
participant H (day 152)	414	Q	T	0.003691	0.1119	0.03774
participant H (day 152)	414	Q	V	0.00934	0.1119	0.03774
participant H (day 152)	415	T	A	0.005941	0.1158	0.0249
participant H (day 152)	415	T	D	0.02005	0.1158	0.0249
participant H (day 152)	415	T	E	0.0249	0.1158	0.0249
participant H (day 152)	415	T	G	0.01732	0.1158	0.0249
participant H (day 152)	415	T	H	0.004322	0.1158	0.0249
participant H (day 152)	415	T	I	0.003869	0.1158	0.0249
participant H (day 152)	415	T	K	0.001363	0.1158	0.0249
participant H (day 152)	415	T	M	0.003012	0.1158	0.0249
participant H (day 152)	415	T	N	0.009402	0.1158	0.0249
participant H (day 152)	415	T	Q	0.004204	0.1158	0.0249
participant H (day 152)	415	T	R	0.002977	0.1158	0.0249
participant H (day 152)	415	T	S	0.00337	0.1158	0.0249
participant H (day 152)	415	T	V	0.003994	0.1158	0.0249
participant H (day 152)	415	T	Y	0.01112	0.1158	0.0249
participant H (day 152)	417	K	A	0.01838	0.2114	0.03005
participant H (day 152)	417	K	C	0.008961	0.2114	0.03005
participant H (day 152)	417	K	D	0.01398	0.2114	0.03005
participant H (day 152)	417	K	E	0.02271	0.2114	0.03005
participant H (day 152)	417	K	F	0.03005	0.2114	0.03005
participant H (day 152)	417	K	G	0.004757	0.2114	0.03005
participant H (day 152)	417	K	H	0.009373	0.2114	0.03005
participant H (day 152)	417	K	I	0.003858	0.2114	0.03005
participant H (day 152)	417	K	L	0.006252	0.2114	0.03005
participant H (day 152)	417	K	M	0.006608	0.2114	0.03005
participant H (day 152)	417	K	N	0.008528	0.2114	0.03005
participant H (day 152)	417	K	P	0.02285	0.2114	0.03005
participant H (day 152)	417	K	Q	0.004738	0.2114	0.03005
participant H (day 152)	417	K	R	0.002937	0.2114	0.03005
participant H (day 152)	417	K	S	0.01543	0.2114	0.03005
participant H (day 152)	417	K	T	0.006708	0.2114	0.03005
participant H (day 152)	417	K	V	0.005194	0.2114	0.03005
participant H (day 152)	417	K	W	0.006104	0.2114	0.03005
participant H (day 152)	417	K	Y	0.01397	0.2114	0.03005
participant H (day 152)	418	I	V	0.009491	0.009491	0.009491
participant H (day 152)	419	A	P	0.006131	0.01872	0.01259
participant H (day 152)	419	A	S	0.01259	0.01872	0.01259
participant H (day 152)	420	D	A	0.005951	0.04334	0.007448
participant H (day 152)	420	D	E	0.007448	0.04334	0.007448
participant H (day 152)	420	D	K	0.005071	0.04334	0.007448
participant H (day 152)	420	D	M	0.00286	0.04334	0.007448
participant H (day 152)	420	D	N	0.00733	0.04334	0.007448
participant H (day 152)	420	D	Q	0.003781	0.04334	0.007448
participant H (day 152)	420	D	R	0.004812	0.04334	0.007448
participant H (day 152)	420	D	S	0.006087	0.04334	0.007448
participant H (day 152)	421	Y	F	0.004717	0.01793	0.006304
participant H (day 152)	421	Y	L	0.006304	0.01793	0.006304
participant H (day 152)	421	Y	M	0.001409	0.01793	0.006304
participant H (day 152)	421	Y	W	0.005504	0.01793	0.006304
participant H (day 152)	424	K	H	0.00377	0.01371	0.009938
participant H (day 152)	424	K	R	0.009938	0.01371	0.009938
participant H (day 152)	425	L	I	0.005579	0.01898	0.008148
participant H (day 152)	425	L	M	0.008148	0.01898	0.008148
participant H (day 152)	425	L	V	0.005256	0.01898	0.008148
participant H (day 152)	427	D	A	0.007436	0.1345	0.01205
participant H (day 152)	427	D	E	0.007982	0.1345	0.01205
participant H (day 152)	427	D	F	0.004678	0.1345	0.01205
participant H (day 152)	427	D	G	0.005503	0.1345	0.01205
participant H (day 152)	427	D	H	0.007883	0.1345	0.01205
participant H (day 152)	427	D	I	0.006209	0.1345	0.01205
participant H (day 152)	427	D	K	0.009347	0.1345	0.01205
participant H (day 152)	427	D	L	0.006555	0.1345	0.01205
participant H (day 152)	427	D	M	0.007446	0.1345	0.01205
participant H (day 152)	427	D	N	0.00808	0.1345	0.01205
participant H (day 152)	427	D	P	0.00979	0.1345	0.01205
participant H (day 152)	427	D	Q	0.009493	0.1345	0.01205
participant H (day 152)	427	D	R	0.01205	0.1345	0.01205
participant H (day 152)	427	D	S	0.009139	0.1345	0.01205
participant H (day 152)	427	D	T	0.006404	0.1345	0.01205
participant H (day 152)	427	D	V	0.006772	0.1345	0.01205
participant H (day 152)	427	D	W	0.005564	0.1345	0.01205
participant H (day 152)	427	D	Y	0.004143	0.1345	0.01205
participant H (day 152)	428	D	A	0.003216	0.07517	0.01421
participant H (day 152)	428	D	E	0.008438	0.07517	0.01421
participant H (day 152)	428	D	G	0.008143	0.07517	0.01421
participant H (day 152)	428	D	H	0.004822	0.07517	0.01421
participant H (day 152)	428	D	K	0.01421	0.07517	0.01421
participant H (day 152)	428	D	N	0.007243	0.07517	0.01421
participant H (day 152)	428	D	P	0.004525	0.07517	0.01421
participant H (day 152)	428	D	Q	0.004499	0.07517	0.01421
participant H (day 152)	428	D	R	0.005051	0.07517	0.01421
participant H (day 152)	428	D	S	0.01025	0.07517	0.01421
participant H (day 152)	428	D	T	0.004773	0.07517	0.01421
participant H (day 152)	429	F	W	0.005357	0.005357	0.005357
participant H (day 152)	430	T	A	0.005986	0.06458	0.007835
participant H (day 152)	430	T	C	0.003016	0.06458	0.007835
participant H (day 152)	430	T	F	0.005326	0.06458	0.007835
participant H (day 152)	430	T	H	0.006345	0.06458	0.007835
participant H (day 152)	430	T	I	0.003893	0.06458	0.007835
participant H (day 152)	430	T	K	0.002761	0.06458	0.007835
participant H (day 152)	430	T	L	0.002453	0.06458	0.007835
participant H (day 152)	430	T	M	0.004057	0.06458	0.007835
participant H (day 152)	430	T	N	0.007835	0.06458	0.007835
participant H (day 152)	430	T	Q	0.002429	0.06458	0.007835
participant H (day 152)	430	T	R	0.002646	0.06458	0.007835
participant H (day 152)	430	T	S	0.004545	0.06458	0.007835
participant H (day 152)	430	T	V	0.004109	0.06458	0.007835
participant H (day 152)	430	T	W	0.004987	0.06458	0.007835
participant H (day 152)	430	T	Y	0.004196	0.06458	0.007835
participant H (day 152)	433	V	I	0.007458	0.007458	0.007458
participant H (day 152)	434	I	F	0.004148	0.0252	0.005564
participant H (day 152)	434	I	L	0.005154	0.0252	0.005564
participant H (day 152)	434	I	M	0.002764	0.0252	0.005564
participant H (day 152)	434	I	V	0.005564	0.0252	0.005564
participant H (day 152)	434	I	W	0.002706	0.0252	0.005564
participant H (day 152)	434	I	Y	0.00486	0.0252	0.005564
participant H (day 152)	435	A	S	0.003718	0.008655	0.004937
participant H (day 152)	435	A	T	0.004937	0.008655	0.004937
participant H (day 152)	437	N	P	0.1026	0.1026	0.1026
participant H (day 152)	438	S	A	0.007269	0.0168	0.009529
participant H (day 152)	438	S	T	0.009529	0.0168	0.009529
participant H (day 152)	439	N	D	0.006174	0.1206	0.02293
participant H (day 152)	439	N	H	0.003544	0.1206	0.02293
participant H (day 152)	439	N	K	0.01125	0.1206	0.02293
participant H (day 152)	439	N	L	0.02293	0.1206	0.02293
participant H (day 152)	439	N	M	0.004231	0.1206	0.02293
participant H (day 152)	439	N	Q	0.00334	0.1206	0.02293
participant H (day 152)	439	N	S	0.007854	0.1206	0.02293
participant H (day 152)	439	N	T	0.02166	0.1206	0.02293
participant H (day 152)	439	N	V	0.02242	0.1206	0.02293
participant H (day 152)	439	N	Y	0.01723	0.1206	0.02293
participant H (day 152)	440	N	A	0.002947	0.09229	0.007415
participant H (day 152)	440	N	C	0.00341	0.09229	0.007415
participant H (day 152)	440	N	D	0.004014	0.09229	0.007415
participant H (day 152)	440	N	E	0.007415	0.09229	0.007415
participant H (day 152)	440	N	F	0.007081	0.09229	0.007415
participant H (day 152)	440	N	G	0.002413	0.09229	0.007415
participant H (day 152)	440	N	H	0.004193	0.09229	0.007415
participant H (day 152)	440	N	I	0.006492	0.09229	0.007415
participant H (day 152)	440	N	K	0.005448	0.09229	0.007415
participant H (day 152)	440	N	L	0.006156	0.09229	0.007415
participant H (day 152)	440	N	M	0.002871	0.09229	0.007415
participant H (day 152)	440	N	P	0.005949	0.09229	0.007415
participant H (day 152)	440	N	Q	0.006768	0.09229	0.007415
participant H (day 152)	440	N	R	0.005963	0.09229	0.007415
participant H (day 152)	440	N	S	0.00496	0.09229	0.007415
participant H (day 152)	440	N	T	0.007133	0.09229	0.007415
participant H (day 152)	440	N	V	0.005275	0.09229	0.007415
participant H (day 152)	440	N	Y	0.003804	0.09229	0.007415
participant H (day 152)	441	L	A	0.0049	0.05608	0.01031
participant H (day 152)	441	L	F	0.006175	0.05608	0.01031
participant H (day 152)	441	L	H	0.006168	0.05608	0.01031
participant H (day 152)	441	L	I	0.01031	0.05608	0.01031
participant H (day 152)	441	L	Q	0.008523	0.05608	0.01031
participant H (day 152)	441	L	R	0.006408	0.05608	0.01031
participant H (day 152)	441	L	S	0.004872	0.05608	0.01031
participant H (day 152)	441	L	V	0.004089	0.05608	0.01031
participant H (day 152)	441	L	W	0.004632	0.05608	0.01031
participant H (day 152)	443	S	A	0.006852	0.4769	0.1222
participant H (day 152)	443	S	C	0.01919	0.4769	0.1222
participant H (day 152)	443	S	G	0.08947	0.4769	0.1222
participant H (day 152)	443	S	N	0.1034	0.4769	0.1222
participant H (day 152)	443	S	Q	0.06396	0.4769	0.1222
participant H (day 152)	443	S	T	0.02265	0.4769	0.1222
participant H (day 152)	443	S	V	0.04921	0.4769	0.1222
participant H (day 152)	443	S	Y	0.1222	0.4769	0.1222
participant H (day 152)	444	K	A	0.008466	0.4101	0.197
participant H (day 152)	444	K	C	0.01969	0.4101	0.197
participant H (day 152)	444	K	D	0.03319	0.4101	0.197
participant H (day 152)	444	K	E	0.006387	0.4101	0.197
participant H (day 152)	444	K	F	0.002189	0.4101	0.197
participant H (day 152)	444	K	G	0.197	0.4101	0.197
participant H (day 152)	444	K	H	0.00302	0.4101	0.197
participant H (day 152)	444	K	I	0.01426	0.4101	0.197
participant H (day 152)	444	K	L	0.005979	0.4101	0.197
participant H (day 152)	444	K	M	0.007206	0.4101	0.197
participant H (day 152)	444	K	N	0.05307	0.4101	0.197
participant H (day 152)	444	K	P	0.0136	0.4101	0.197
participant H (day 152)	444	K	Q	0.004666	0.4101	0.197
participant H (day 152)	444	K	R	0.005562	0.4101	0.197
participant H (day 152)	444	K	S	0.007878	0.4101	0.197
participant H (day 152)	444	K	T	0.01035	0.4101	0.197
participant H (day 152)	444	K	V	0.005302	0.4101	0.197
participant H (day 152)	444	K	W	0.007771	0.4101	0.197
participant H (day 152)	444	K	Y	0.004502	0.4101	0.197
participant H (day 152)	445	V	A	0.00409	0.2715	0.1111
participant H (day 152)	445	V	C	0.01171	0.2715	0.1111
participant H (day 152)	445	V	D	0.006689	0.2715	0.1111
participant H (day 152)	445	V	E	0.01369	0.2715	0.1111
participant H (day 152)	445	V	F	0.005589	0.2715	0.1111
participant H (day 152)	445	V	G	0.1111	0.2715	0.1111
participant H (day 152)	445	V	H	0.009014	0.2715	0.1111
participant H (day 152)	445	V	I	0.003109	0.2715	0.1111
participant H (day 152)	445	V	K	0.003161	0.2715	0.1111
participant H (day 152)	445	V	L	0.005503	0.2715	0.1111
participant H (day 152)	445	V	M	0.01027	0.2715	0.1111
participant H (day 152)	445	V	N	0.02863	0.2715	0.1111
participant H (day 152)	445	V	P	0.003286	0.2715	0.1111
participant H (day 152)	445	V	Q	0.005775	0.2715	0.1111
participant H (day 152)	445	V	R	0.002457	0.2715	0.1111
participant H (day 152)	445	V	S	0.01978	0.2715	0.1111
participant H (day 152)	445	V	T	0.006076	0.2715	0.1111
participant H (day 152)	445	V	W	0.01307	0.2715	0.1111
participant H (day 152)	445	V	Y	0.008437	0.2715	0.1111
participant H (day 152)	446	G	A	0.09702	1.051	0.143
participant H (day 152)	446	G	C	0.1182	1.051	0.143
participant H (day 152)	446	G	D	0.0301	1.051	0.143
participant H (day 152)	446	G	E	0.02707	1.051	0.143
participant H (day 152)	446	G	F	0.08613	1.051	0.143
participant H (day 152)	446	G	H	0.03967	1.051	0.143
participant H (day 152)	446	G	I	0.1109	1.051	0.143
participant H (day 152)	446	G	K	0.04372	1.051	0.143
participant H (day 152)	446	G	L	0.04588	1.051	0.143
participant H (day 152)	446	G	M	0.03825	1.051	0.143
participant H (day 152)	446	G	N	0.02654	1.051	0.143
participant H (day 152)	446	G	P	0.007989	1.051	0.143
participant H (day 152)	446	G	Q	0.01597	1.051	0.143
participant H (day 152)	446	G	R	0.02539	1.051	0.143
participant H (day 152)	446	G	S	0.0329	1.051	0.143
participant H (day 152)	446	G	T	0.01972	1.051	0.143
participant H (day 152)	446	G	V	0.143	1.051	0.143
participant H (day 152)	446	G	W	0.07241	1.051	0.143
participant H (day 152)	446	G	Y	0.06967	1.051	0.143
participant H (day 152)	447	G	A	0.1325	2.226	0.212
participant H (day 152)	447	G	C	0.1374	2.226	0.212
participant H (day 152)	447	G	D	0.1427	2.226	0.212
participant H (day 152)	447	G	E	0.1153	2.226	0.212
participant H (day 152)	447	G	F	0.1422	2.226	0.212
participant H (day 152)	447	G	H	0.1708	2.226	0.212
participant H (day 152)	447	G	I	0.03678	2.226	0.212
participant H (day 152)	447	G	K	0.1512	2.226	0.212
participant H (day 152)	447	G	L	0.0862	2.226	0.212
participant H (day 152)	447	G	M	0.09717	2.226	0.212
participant H (day 152)	447	G	N	0.212	2.226	0.212
participant H (day 152)	447	G	P	0.0842	2.226	0.212
participant H (day 152)	447	G	Q	0.1232	2.226	0.212
participant H (day 152)	447	G	R	0.1478	2.226	0.212
participant H (day 152)	447	G	S	0.1501	2.226	0.212
participant H (day 152)	447	G	T	0.1022	2.226	0.212
participant H (day 152)	447	G	V	0.04828	2.226	0.212
participant H (day 152)	447	G	Y	0.146	2.226	0.212
participant H (day 152)	448	N	A	0.1691	2.107	0.2296
participant H (day 152)	448	N	C	0.1944	2.107	0.2296
participant H (day 152)	448	N	D	0.1463	2.107	0.2296
participant H (day 152)	448	N	E	0.02046	2.107	0.2296
participant H (day 152)	448	N	G	0.1579	2.107	0.2296
participant H (day 152)	448	N	H	0.2047	2.107	0.2296
participant H (day 152)	448	N	K	0.2296	2.107	0.2296
participant H (day 152)	448	N	P	0.1459	2.107	0.2296
participant H (day 152)	448	N	Q	0.04644	2.107	0.2296
participant H (day 152)	448	N	R	0.1655	2.107	0.2296
participant H (day 152)	448	N	S	0.1584	2.107	0.2296
participant H (day 152)	448	N	T	0.1515	2.107	0.2296
participant H (day 152)	448	N	V	0.1688	2.107	0.2296
participant H (day 152)	448	N	Y	0.1481	2.107	0.2296
participant H (day 152)	449	Y	A	0.1837	2.872	0.2164
participant H (day 152)	449	Y	C	0.2164	2.872	0.2164
participant H (day 152)	449	Y	D	0.1531	2.872	0.2164
participant H (day 152)	449	Y	E	0.1875	2.872	0.2164
participant H (day 152)	449	Y	F	0.003999	2.872	0.2164
participant H (day 152)	449	Y	G	0.1525	2.872	0.2164
participant H (day 152)	449	Y	H	0.09515	2.872	0.2164
participant H (day 152)	449	Y	I	0.1893	2.872	0.2164
participant H (day 152)	449	Y	K	0.165	2.872	0.2164
participant H (day 152)	449	Y	L	0.147	2.872	0.2164
participant H (day 152)	449	Y	M	0.1457	2.872	0.2164
participant H (day 152)	449	Y	N	0.1584	2.872	0.2164
participant H (day 152)	449	Y	P	0.1855	2.872	0.2164
participant H (day 152)	449	Y	Q	0.1718	2.872	0.2164
participant H (day 152)	449	Y	R	0.1632	2.872	0.2164
participant H (day 152)	449	Y	S	0.175	2.872	0.2164
participant H (day 152)	449	Y	T	0.1901	2.872	0.2164
participant H (day 152)	449	Y	V	0.1857	2.872	0.2164
participant H (day 152)	449	Y	W	0.002945	2.872	0.2164
participant H (day 152)	450	N	A	0.003261	0.8017	0.2456
participant H (day 152)	450	N	C	0.04523	0.8017	0.2456
participant H (day 152)	450	N	D	0.02475	0.8017	0.2456
participant H (day 152)	450	N	E	0.004568	0.8017	0.2456
participant H (day 152)	450	N	F	0.01214	0.8017	0.2456
participant H (day 152)	450	N	G	0.003763	0.8017	0.2456
participant H (day 152)	450	N	H	0.01169	0.8017	0.2456
participant H (day 152)	450	N	I	0.04094	0.8017	0.2456
participant H (day 152)	450	N	K	0.0315	0.8017	0.2456
participant H (day 152)	450	N	L	0.06648	0.8017	0.2456
participant H (day 152)	450	N	M	0.002975	0.8017	0.2456
participant H (day 152)	450	N	P	0.2043	0.8017	0.2456
participant H (day 152)	450	N	Q	0.00409	0.8017	0.2456
participant H (day 152)	450	N	R	0.01042	0.8017	0.2456
participant H (day 152)	450	N	S	0.05441	0.8017	0.2456
participant H (day 152)	450	N	T	0.2456	0.8017	0.2456
participant H (day 152)	450	N	V	0.0175	0.8017	0.2456
participant H (day 152)	450	N	W	0.01362	0.8017	0.2456
participant H (day 152)	450	N	Y	0.004472	0.8017	0.2456
participant H (day 152)	451	Y	F	0.01466	0.0814	0.0249
participant H (day 152)	451	Y	H	0.004777	0.0814	0.0249
participant H (day 152)	451	Y	I	0.01445	0.0814	0.0249
participant H (day 152)	451	Y	L	0.0249	0.0814	0.0249
participant H (day 152)	451	Y	M	0.01418	0.0814	0.0249
participant H (day 152)	451	Y	Q	0.008437	0.0814	0.0249
participant H (day 152)	452	L	A	0.1545	2.547	0.1929
participant H (day 152)	452	L	C	0.1852	2.547	0.1929
participant H (day 152)	452	L	D	0.1929	2.547	0.1929
participant H (day 152)	452	L	E	0.181	2.547	0.1929
participant H (day 152)	452	L	F	0.1582	2.547	0.1929
participant H (day 152)	452	L	G	0.1567	2.547	0.1929
participant H (day 152)	452	L	H	0.06267	2.547	0.1929
participant H (day 152)	452	L	I	0.01725	2.547	0.1929
participant H (day 152)	452	L	K	0.1484	2.547	0.1929
participant H (day 152)	452	L	M	0.06641	2.547	0.1929
participant H (day 152)	452	L	N	0.1339	2.547	0.1929
participant H (day 152)	452	L	Q	0.1424	2.547	0.1929
participant H (day 152)	452	L	R	0.1754	2.547	0.1929
participant H (day 152)	452	L	S	0.187	2.547	0.1929
participant H (day 152)	452	L	T	0.1761	2.547	0.1929
participant H (day 152)	452	L	V	0.08428	2.547	0.1929
participant H (day 152)	452	L	W	0.1539	2.547	0.1929
participant H (day 152)	452	L	Y	0.1702	2.547	0.1929
participant H (day 152)	453	Y	A	0.0431	0.3142	0.07312
participant H (day 152)	453	Y	F	0.009609	0.3142	0.07312
participant H (day 152)	453	Y	H	0.02464	0.3142	0.07312
participant H (day 152)	453	Y	K	0.02602	0.3142	0.07312
participant H (day 152)	453	Y	M	0.03983	0.3142	0.07312
participant H (day 152)	453	Y	R	0.0321	0.3142	0.07312
participant H (day 152)	453	Y	S	0.06577	0.3142	0.07312
participant H (day 152)	453	Y	V	0.07312	0.3142	0.07312
participant H (day 152)	455	L	A	0.06736	0.5016	0.1659
participant H (day 152)	455	L	C	0.08784	0.5016	0.1659
participant H (day 152)	455	L	E	0.007314	0.5016	0.1659
participant H (day 152)	455	L	F	0.001469	0.5016	0.1659
participant H (day 152)	455	L	G	0.04924	0.5016	0.1659
participant H (day 152)	455	L	H	0.01011	0.5016	0.1659
participant H (day 152)	455	L	I	0.005028	0.5016	0.1659
participant H (day 152)	455	L	M	0.008338	0.5016	0.1659
participant H (day 152)	455	L	N	0.1659	0.5016	0.1659
participant H (day 152)	455	L	P	0.03471	0.5016	0.1659
participant H (day 152)	455	L	R	0.02984	0.5016	0.1659
participant H (day 152)	455	L	S	0.01456	0.5016	0.1659
participant H (day 152)	455	L	T	0.01082	0.5016	0.1659
participant H (day 152)	455	L	V	0.003182	0.5016	0.1659
participant H (day 152)	455	L	W	0.003009	0.5016	0.1659
participant H (day 152)	455	L	Y	0.002895	0.5016	0.1659
participant H (day 152)	456	F	A	0.2302	1.739	0.2302
participant H (day 152)	456	F	C	0.1869	1.739	0.2302
participant H (day 152)	456	F	G	0.2205	1.739	0.2302
participant H (day 152)	456	F	H	0.04335	1.739	0.2302
participant H (day 152)	456	F	I	0.07895	1.739	0.2302
participant H (day 152)	456	F	K	0.1248	1.739	0.2302
participant H (day 152)	456	F	L	0.003321	1.739	0.2302
participant H (day 152)	456	F	M	0.1013	1.739	0.2302
participant H (day 152)	456	F	Q	0.1906	1.739	0.2302
participant H (day 152)	456	F	R	0.1426	1.739	0.2302
participant H (day 152)	456	F	T	0.1697	1.739	0.2302
participant H (day 152)	456	F	V	0.1266	1.739	0.2302
participant H (day 152)	456	F	W	0.04968	1.739	0.2302
participant H (day 152)	456	F	Y	0.07112	1.739	0.2302
participant H (day 152)	458	K	A	0.001298	0.1227	0.02611
participant H (day 152)	458	K	D	0.00542	0.1227	0.02611
participant H (day 152)	458	K	E	0.006481	0.1227	0.02611
participant H (day 152)	458	K	F	0.003447	0.1227	0.02611
participant H (day 152)	458	K	G	0.002832	0.1227	0.02611
participant H (day 152)	458	K	H	0.001998	0.1227	0.02611
participant H (day 152)	458	K	I	0.02611	0.1227	0.02611
participant H (day 152)	458	K	L	0.008746	0.1227	0.02611
participant H (day 152)	458	K	M	0.008581	0.1227	0.02611
participant H (day 152)	458	K	N	0.003401	0.1227	0.02611
participant H (day 152)	458	K	P	0.009339	0.1227	0.02611
participant H (day 152)	458	K	Q	0.004278	0.1227	0.02611
participant H (day 152)	458	K	R	0.004048	0.1227	0.02611
participant H (day 152)	458	K	S	0.004766	0.1227	0.02611
participant H (day 152)	458	K	T	0.01058	0.1227	0.02611
participant H (day 152)	458	K	V	0.01337	0.1227	0.02611
participant H (day 152)	458	K	W	0.003504	0.1227	0.02611
participant H (day 152)	458	K	Y	0.004513	0.1227	0.02611
participant H (day 152)	459	S	A	0.008529	0.1232	0.01593
participant H (day 152)	459	S	C	0.007176	0.1232	0.01593
participant H (day 152)	459	S	D	0.004258	0.1232	0.01593
participant H (day 152)	459	S	E	0.004495	0.1232	0.01593
participant H (day 152)	459	S	F	0.007419	0.1232	0.01593
participant H (day 152)	459	S	G	0.005167	0.1232	0.01593
participant H (day 152)	459	S	H	0.009879	0.1232	0.01593
participant H (day 152)	459	S	I	0.005612	0.1232	0.01593
participant H (day 152)	459	S	K	0.002437	0.1232	0.01593
participant H (day 152)	459	S	L	0.01096	0.1232	0.01593
participant H (day 152)	459	S	M	0.004947	0.1232	0.01593
participant H (day 152)	459	S	N	0.005141	0.1232	0.01593
participant H (day 152)	459	S	P	0.01283	0.1232	0.01593
participant H (day 152)	459	S	Q	0.01593	0.1232	0.01593
participant H (day 152)	459	S	R	0.003981	0.1232	0.01593
participant H (day 152)	459	S	T	0.006176	0.1232	0.01593
participant H (day 152)	459	S	V	0.003861	0.1232	0.01593
participant H (day 152)	459	S	Y	0.004376	0.1232	0.01593
participant H (day 152)	460	N	A	0.002073	0.1491	0.03131
participant H (day 152)	460	N	C	0.009267	0.1491	0.03131
participant H (day 152)	460	N	D	0.006147	0.1491	0.03131
participant H (day 152)	460	N	E	0.02379	0.1491	0.03131
participant H (day 152)	460	N	F	0.01059	0.1491	0.03131
participant H (day 152)	460	N	G	0.03131	0.1491	0.03131
participant H (day 152)	460	N	H	0.009824	0.1491	0.03131
participant H (day 152)	460	N	I	0.002209	0.1491	0.03131
participant H (day 152)	460	N	K	0.003224	0.1491	0.03131
participant H (day 152)	460	N	L	0.004995	0.1491	0.03131
participant H (day 152)	460	N	M	0.003696	0.1491	0.03131
participant H (day 152)	460	N	P	0.004924	0.1491	0.03131
participant H (day 152)	460	N	Q	0.008848	0.1491	0.03131
participant H (day 152)	460	N	R	0.004986	0.1491	0.03131
participant H (day 152)	460	N	S	0.005655	0.1491	0.03131
participant H (day 152)	460	N	T	0.003873	0.1491	0.03131
participant H (day 152)	460	N	V	0.005758	0.1491	0.03131
participant H (day 152)	460	N	Y	0.00789	0.1491	0.03131
participant H (day 152)	461	L	I	0.005118	0.03626	0.02175
participant H (day 152)	461	L	M	0.02175	0.03626	0.02175
participant H (day 152)	461	L	V	0.009392	0.03626	0.02175
participant H (day 152)	462	K	A	0.0113	0.1506	0.02284
participant H (day 152)	462	K	C	0.01755	0.1506	0.02284
participant H (day 152)	462	K	D	0.007169	0.1506	0.02284
participant H (day 152)	462	K	E	0.005066	0.1506	0.02284
participant H (day 152)	462	K	F	0.005674	0.1506	0.02284
participant H (day 152)	462	K	G	0.005848	0.1506	0.02284
participant H (day 152)	462	K	H	0.004204	0.1506	0.02284
participant H (day 152)	462	K	I	0.02284	0.1506	0.02284
participant H (day 152)	462	K	L	0.006919	0.1506	0.02284
participant H (day 152)	462	K	M	0.008047	0.1506	0.02284
participant H (day 152)	462	K	N	0.007029	0.1506	0.02284
participant H (day 152)	462	K	Q	0.01909	0.1506	0.02284
participant H (day 152)	462	K	R	0.004721	0.1506	0.02284
participant H (day 152)	462	K	S	0.01085	0.1506	0.02284
participant H (day 152)	462	K	T	0.004167	0.1506	0.02284
participant H (day 152)	462	K	V	0.003355	0.1506	0.02284
participant H (day 152)	462	K	Y	0.006822	0.1506	0.02284
participant H (day 152)	463	P	A	0.006267	0.006267	0.006267
participant H (day 152)	464	F	A	0.03461	0.1546	0.03461
participant H (day 152)	464	F	G	0.01423	0.1546	0.03461
participant H (day 152)	464	F	H	0.002401	0.1546	0.03461
participant H (day 152)	464	F	L	0.02215	0.1546	0.03461
participant H (day 152)	464	F	M	0.006531	0.1546	0.03461
participant H (day 152)	464	F	N	0.02268	0.1546	0.03461
participant H (day 152)	464	F	Q	0.009685	0.1546	0.03461
participant H (day 152)	464	F	S	0.03204	0.1546	0.03461
participant H (day 152)	464	F	W	0.006452	0.1546	0.03461
participant H (day 152)	464	F	Y	0.003824	0.1546	0.03461
participant H (day 152)	465	E	D	0.00638	0.02708	0.009996
participant H (day 152)	465	E	G	0.004459	0.02708	0.009996
participant H (day 152)	465	E	H	0.009996	0.02708	0.009996
participant H (day 152)	465	E	Q	0.006248	0.02708	0.009996
participant H (day 152)	466	R	H	0.01512	0.03786	0.01512
participant H (day 152)	466	R	K	0.01095	0.03786	0.01512
participant H (day 152)	466	R	Q	0.0118	0.03786	0.01512
participant H (day 152)	468	I	A	0.00868	0.1941	0.03959
participant H (day 152)	468	I	C	0.007891	0.1941	0.03959
participant H (day 152)	468	I	D	0.004873	0.1941	0.03959
participant H (day 152)	468	I	E	0.01028	0.1941	0.03959
participant H (day 152)	468	I	G	0.03013	0.1941	0.03959
participant H (day 152)	468	I	H	0.03959	0.1941	0.03959
participant H (day 152)	468	I	K	0.008609	0.1941	0.03959
participant H (day 152)	468	I	L	0.009311	0.1941	0.03959
participant H (day 152)	468	I	M	0.005711	0.1941	0.03959
participant H (day 152)	468	I	N	0.01299	0.1941	0.03959
participant H (day 152)	468	I	P	0.003764	0.1941	0.03959
participant H (day 152)	468	I	Q	0.009481	0.1941	0.03959
participant H (day 152)	468	I	R	0.01044	0.1941	0.03959
participant H (day 152)	468	I	S	0.00668	0.1941	0.03959
participant H (day 152)	468	I	T	0.00901	0.1941	0.03959
participant H (day 152)	468	I	V	0.003612	0.1941	0.03959
participant H (day 152)	468	I	Y	0.01306	0.1941	0.03959
participant H (day 152)	469	S	A	0.01393	0.1155	0.02544
participant H (day 152)	469	S	C	0.02544	0.1155	0.02544
participant H (day 152)	469	S	D	0.01448	0.1155	0.02544
participant H (day 152)	469	S	E	0.004841	0.1155	0.02544
participant H (day 152)	469	S	G	0.01016	0.1155	0.02544
participant H (day 152)	469	S	K	0.01192	0.1155	0.02544
participant H (day 152)	469	S	N	0.007466	0.1155	0.02544
participant H (day 152)	469	S	Q	0.01159	0.1155	0.02544
participant H (day 152)	469	S	R	0.007004	0.1155	0.02544
participant H (day 152)	469	S	T	0.008627	0.1155	0.02544
participant H (day 152)	470	T	A	0.007157	0.6973	0.1769
participant H (day 152)	470	T	C	0.009168	0.6973	0.1769
participant H (day 152)	470	T	D	0.1158	0.6973	0.1769
participant H (day 152)	470	T	E	0.1769	0.6973	0.1769
participant H (day 152)	470	T	F	0.009066	0.6973	0.1769
participant H (day 152)	470	T	G	0.01893	0.6973	0.1769
participant H (day 152)	470	T	H	0.008532	0.6973	0.1769
participant H (day 152)	470	T	I	0.005355	0.6973	0.1769
participant H (day 152)	470	T	K	0.08729	0.6973	0.1769
participant H (day 152)	470	T	L	0.01083	0.6973	0.1769
participant H (day 152)	470	T	M	0.004082	0.6973	0.1769
participant H (day 152)	470	T	N	0.004486	0.6973	0.1769
participant H (day 152)	470	T	Q	0.09247	0.6973	0.1769
participant H (day 152)	470	T	R	0.1092	0.6973	0.1769
participant H (day 152)	470	T	S	0.03031	0.6973	0.1769
participant H (day 152)	470	T	V	0.004498	0.6973	0.1769
participant H (day 152)	470	T	Y	0.003165	0.6973	0.1769
participant H (day 152)	471	E	A	0.004425	0.1932	0.1094
participant H (day 152)	471	E	C	0.1094	0.1932	0.1094
participant H (day 152)	471	E	D	0.005249	0.1932	0.1094
participant H (day 152)	471	E	F	0.003857	0.1932	0.1094
participant H (day 152)	471	E	G	0.004018	0.1932	0.1094
participant H (day 152)	471	E	H	0.004509	0.1932	0.1094
participant H (day 152)	471	E	I	0.003846	0.1932	0.1094
participant H (day 152)	471	E	K	0.002373	0.1932	0.1094
participant H (day 152)	471	E	L	0.003368	0.1932	0.1094
participant H (day 152)	471	E	M	0.005471	0.1932	0.1094
participant H (day 152)	471	E	N	0.002449	0.1932	0.1094
participant H (day 152)	471	E	P	0.02261	0.1932	0.1094
participant H (day 152)	471	E	Q	0.004037	0.1932	0.1094
participant H (day 152)	471	E	R	0.003347	0.1932	0.1094
participant H (day 152)	471	E	S	0.002401	0.1932	0.1094
participant H (day 152)	471	E	T	0.003463	0.1932	0.1094
participant H (day 152)	471	E	V	0.004582	0.1932	0.1094
participant H (day 152)	471	E	Y	0.003787	0.1932	0.1094
participant H (day 152)	472	I	A	0.002864	0.07313	0.01094
participant H (day 152)	472	I	C	0.01094	0.07313	0.01094
participant H (day 152)	472	I	D	0.002779	0.07313	0.01094
participant H (day 152)	472	I	E	0.002249	0.07313	0.01094
participant H (day 152)	472	I	F	0.003157	0.07313	0.01094
participant H (day 152)	472	I	G	0.007529	0.07313	0.01094
participant H (day 152)	472	I	H	0.003484	0.07313	0.01094
participant H (day 152)	472	I	K	0.0006526	0.07313	0.01094
participant H (day 152)	472	I	L	0.007069	0.07313	0.01094
participant H (day 152)	472	I	M	0.002654	0.07313	0.01094
participant H (day 152)	472	I	N	0.005155	0.07313	0.01094
participant H (day 152)	472	I	P	0.001565	0.07313	0.01094
participant H (day 152)	472	I	Q	0.005966	0.07313	0.01094
participant H (day 152)	472	I	S	0.003222	0.07313	0.01094
participant H (day 152)	472	I	T	0.002004	0.07313	0.01094
participant H (day 152)	472	I	V	0.003248	0.07313	0.01094
participant H (day 152)	472	I	W	0.005021	0.07313	0.01094
participant H (day 152)	472	I	Y	0.003571	0.07313	0.01094
participant H (day 152)	473	Y	A	0.01295	0.4317	0.08021
participant H (day 152)	473	Y	C	0.07007	0.4317	0.08021
participant H (day 152)	473	Y	E	0.04077	0.4317	0.08021
participant H (day 152)	473	Y	F	0.005526	0.4317	0.08021
participant H (day 152)	473	Y	H	0.009283	0.4317	0.08021
participant H (day 152)	473	Y	I	0.03282	0.4317	0.08021
participant H (day 152)	473	Y	L	0.02981	0.4317	0.08021
participant H (day 152)	473	Y	M	0.03813	0.4317	0.08021
participant H (day 152)	473	Y	N	0.08021	0.4317	0.08021
participant H (day 152)	473	Y	Q	0.008872	0.4317	0.08021
participant H (day 152)	473	Y	S	0.01867	0.4317	0.08021
participant H (day 152)	473	Y	T	0.02398	0.4317	0.08021
participant H (day 152)	473	Y	V	0.03559	0.4317	0.08021
participant H (day 152)	473	Y	W	0.02501	0.4317	0.08021
participant H (day 152)	474	Q	A	0.007277	0.08345	0.01678
participant H (day 152)	474	Q	D	0.01678	0.08345	0.01678
participant H (day 152)	474	Q	E	0.01419	0.08345	0.01678
participant H (day 152)	474	Q	G	0.006864	0.08345	0.01678
participant H (day 152)	474	Q	H	0.004455	0.08345	0.01678
participant H (day 152)	474	Q	K	0.003923	0.08345	0.01678
participant H (day 152)	474	Q	M	0.001261	0.08345	0.01678
participant H (day 152)	474	Q	N	0.00648	0.08345	0.01678
participant H (day 152)	474	Q	P	0.006702	0.08345	0.01678
participant H (day 152)	474	Q	R	0.003323	0.08345	0.01678
participant H (day 152)	474	Q	S	0.004422	0.08345	0.01678
participant H (day 152)	474	Q	T	0.003027	0.08345	0.01678
participant H (day 152)	474	Q	V	0.004748	0.08345	0.01678
participant H (day 152)	475	A	C	0.002522	0.05929	0.006842
participant H (day 152)	475	A	D	0.003382	0.05929	0.006842
participant H (day 152)	475	A	E	0.004764	0.05929	0.006842
participant H (day 152)	475	A	F	0.004139	0.05929	0.006842
participant H (day 152)	475	A	G	0.001324	0.05929	0.006842
participant H (day 152)	475	A	I	0.003293	0.05929	0.006842
participant H (day 152)	475	A	K	0.006842	0.05929	0.006842
participant H (day 152)	475	A	L	0.003389	0.05929	0.006842
participant H (day 152)	475	A	M	0.002575	0.05929	0.006842
participant H (day 152)	475	A	N	0.005079	0.05929	0.006842
participant H (day 152)	475	A	Q	0.003705	0.05929	0.006842
participant H (day 152)	475	A	R	0.004242	0.05929	0.006842
participant H (day 152)	475	A	S	0.004263	0.05929	0.006842
participant H (day 152)	475	A	T	0.001017	0.05929	0.006842
participant H (day 152)	475	A	V	0.005611	0.05929	0.006842
participant H (day 152)	475	A	Y	0.003142	0.05929	0.006842
participant H (day 152)	476	G	A	0.003215	0.05503	0.007282
participant H (day 152)	476	G	D	0.004484	0.05503	0.007282
participant H (day 152)	476	G	E	0.005266	0.05503	0.007282
participant H (day 152)	476	G	H	0.005623	0.05503	0.007282
participant H (day 152)	476	G	K	0.00593	0.05503	0.007282
participant H (day 152)	476	G	N	0.006661	0.05503	0.007282
participant H (day 152)	476	G	Q	0.006633	0.05503	0.007282
participant H (day 152)	476	G	R	0.004149	0.05503	0.007282
participant H (day 152)	476	G	S	0.007282	0.05503	0.007282
participant H (day 152)	476	G	T	0.005784	0.05503	0.007282
participant H (day 152)	477	S	A	0.003544	0.09076	0.009566
participant H (day 152)	477	S	C	0.003838	0.09076	0.009566
participant H (day 152)	477	S	D	0.003284	0.09076	0.009566
participant H (day 152)	477	S	F	0.003459	0.09076	0.009566
participant H (day 152)	477	S	G	0.003413	0.09076	0.009566
participant H (day 152)	477	S	H	0.009522	0.09076	0.009566
participant H (day 152)	477	S	I	0.003338	0.09076	0.009566
participant H (day 152)	477	S	L	0.004637	0.09076	0.009566
participant H (day 152)	477	S	N	0.008477	0.09076	0.009566
participant H (day 152)	477	S	P	0.008882	0.09076	0.009566
participant H (day 152)	477	S	Q	0.009566	0.09076	0.009566
participant H (day 152)	477	S	R	0.003958	0.09076	0.009566
participant H (day 152)	477	S	T	0.005853	0.09076	0.009566
participant H (day 152)	477	S	V	0.007459	0.09076	0.009566
participant H (day 152)	477	S	W	0.005261	0.09076	0.009566
participant H (day 152)	477	S	Y	0.006269	0.09076	0.009566
participant H (day 152)	478	T	A	0.004978	0.1764	0.03809
participant H (day 152)	478	T	C	0.004272	0.1764	0.03809
participant H (day 152)	478	T	D	0.001082	0.1764	0.03809
participant H (day 152)	478	T	E	0.005615	0.1764	0.03809
participant H (day 152)	478	T	F	0.006689	0.1764	0.03809
participant H (day 152)	478	T	G	0.00257	0.1764	0.03809
participant H (day 152)	478	T	H	0.005845	0.1764	0.03809
participant H (day 152)	478	T	I	0.01505	0.1764	0.03809
participant H (day 152)	478	T	K	0.02438	0.1764	0.03809
participant H (day 152)	478	T	L	0.005544	0.1764	0.03809
participant H (day 152)	478	T	M	0.004499	0.1764	0.03809
participant H (day 152)	478	T	N	0.001353	0.1764	0.03809
participant H (day 152)	478	T	P	0.00602	0.1764	0.03809
participant H (day 152)	478	T	Q	0.0128	0.1764	0.03809
participant H (day 152)	478	T	R	0.01635	0.1764	0.03809
participant H (day 152)	478	T	S	0.003487	0.1764	0.03809
participant H (day 152)	478	T	V	0.007534	0.1764	0.03809
participant H (day 152)	478	T	W	0.03809	0.1764	0.03809
participant H (day 152)	478	T	Y	0.01027	0.1764	0.03809
participant H (day 152)	479	P	A	0.005125	0.1098	0.01384
participant H (day 152)	479	P	C	0.009041	0.1098	0.01384
participant H (day 152)	479	P	D	0.003288	0.1098	0.01384
participant H (day 152)	479	P	E	0.003849	0.1098	0.01384
participant H (day 152)	479	P	F	0.01369	0.1098	0.01384
participant H (day 152)	479	P	G	0.004003	0.1098	0.01384
participant H (day 152)	479	P	H	0.00339	0.1098	0.01384
participant H (day 152)	479	P	I	0.001815	0.1098	0.01384
participant H (day 152)	479	P	K	0.009166	0.1098	0.01384
participant H (day 152)	479	P	L	0.005669	0.1098	0.01384
participant H (day 152)	479	P	M	0.006264	0.1098	0.01384
participant H (day 152)	479	P	N	0.003805	0.1098	0.01384
participant H (day 152)	479	P	Q	0.005249	0.1098	0.01384
participant H (day 152)	479	P	R	0.00922	0.1098	0.01384
participant H (day 152)	479	P	S	0.004537	0.1098	0.01384
participant H (day 152)	479	P	T	0.002884	0.1098	0.01384
participant H (day 152)	479	P	V	0.004926	0.1098	0.01384
participant H (day 152)	479	P	Y	0.01384	0.1098	0.01384
participant H (day 152)	481	N	A	0.002595	0.06213	0.01138
participant H (day 152)	481	N	C	0.004425	0.06213	0.01138
participant H (day 152)	481	N	D	0.0006525	0.06213	0.01138
participant H (day 152)	481	N	E	0.002604	0.06213	0.01138
participant H (day 152)	481	N	F	0.005576	0.06213	0.01138
participant H (day 152)	481	N	G	0.003499	0.06213	0.01138
participant H (day 152)	481	N	H	0.003232	0.06213	0.01138
participant H (day 152)	481	N	I	0.002746	0.06213	0.01138
participant H (day 152)	481	N	K	0.003174	0.06213	0.01138
participant H (day 152)	481	N	L	0.003535	0.06213	0.01138
participant H (day 152)	481	N	M	0.003324	0.06213	0.01138
participant H (day 152)	481	N	P	0.005787	0.06213	0.01138
participant H (day 152)	481	N	Q	0.001573	0.06213	0.01138
participant H (day 152)	481	N	R	0.002122	0.06213	0.01138
participant H (day 152)	481	N	S	0.0006526	0.06213	0.01138
participant H (day 152)	481	N	T	0.002207	0.06213	0.01138
participant H (day 152)	481	N	V	0.003045	0.06213	0.01138
participant H (day 152)	481	N	Y	0.01138	0.06213	0.01138
participant H (day 152)	482	G	A	0.002366	0.05106	0.007001
participant H (day 152)	482	G	C	0.003819	0.05106	0.007001
participant H (day 152)	482	G	D	0.002777	0.05106	0.007001
participant H (day 152)	482	G	F	0.00389	0.05106	0.007001
participant H (day 152)	482	G	H	0.005225	0.05106	0.007001
participant H (day 152)	482	G	K	0.004066	0.05106	0.007001
participant H (day 152)	482	G	L	0.002607	0.05106	0.007001
participant H (day 152)	482	G	N	0.007001	0.05106	0.007001
participant H (day 152)	482	G	P	0.005296	0.05106	0.007001
participant H (day 152)	482	G	Q	0.001266	0.05106	0.007001
participant H (day 152)	482	G	R	0.00559	0.05106	0.007001
participant H (day 152)	482	G	S	0.00233	0.05106	0.007001
participant H (day 152)	482	G	T	0.001653	0.05106	0.007001
participant H (day 152)	482	G	Y	0.003176	0.05106	0.007001
participant H (day 152)	483	V	A	0.03117	1.262	0.163
participant H (day 152)	483	V	C	0.09929	1.262	0.163
participant H (day 152)	483	V	D	0.05865	1.262	0.163
participant H (day 152)	483	V	E	0.06968	1.262	0.163
participant H (day 152)	483	V	F	0.01201	1.262	0.163
participant H (day 152)	483	V	G	0.06515	1.262	0.163
participant H (day 152)	483	V	H	0.1086	1.262	0.163
participant H (day 152)	483	V	I	0.01828	1.262	0.163
participant H (day 152)	483	V	K	0.132	1.262	0.163
participant H (day 152)	483	V	L	0.01973	1.262	0.163
participant H (day 152)	483	V	M	0.05034	1.262	0.163
participant H (day 152)	483	V	N	0.04364	1.262	0.163
participant H (day 152)	483	V	Q	0.08125	1.262	0.163
participant H (day 152)	483	V	R	0.07384	1.262	0.163
participant H (day 152)	483	V	S	0.163	1.262	0.163
participant H (day 152)	483	V	T	0.1481	1.262	0.163
participant H (day 152)	483	V	W	0.02469	1.262	0.163
participant H (day 152)	483	V	Y	0.06261	1.262	0.163
participant H (day 152)	484	E	A	0.2072	2.998	0.2348
participant H (day 152)	484	E	C	0.1541	2.998	0.2348
participant H (day 152)	484	E	D	0.01901	2.998	0.2348
participant H (day 152)	484	E	F	0.2066	2.998	0.2348
participant H (day 152)	484	E	G	0.05396	2.998	0.2348
participant H (day 152)	484	E	H	0.2303	2.998	0.2348
participant H (day 152)	484	E	I	0.2216	2.998	0.2348
participant H (day 152)	484	E	K	0.143	2.998	0.2348
participant H (day 152)	484	E	L	0.1879	2.998	0.2348
participant H (day 152)	484	E	M	0.1632	2.998	0.2348
participant H (day 152)	484	E	N	0.04948	2.998	0.2348
participant H (day 152)	484	E	P	0.2348	2.998	0.2348
participant H (day 152)	484	E	Q	0.1674	2.998	0.2348
participant H (day 152)	484	E	R	0.1387	2.998	0.2348
participant H (day 152)	484	E	S	0.1491	2.998	0.2348
participant H (day 152)	484	E	T	0.1291	2.998	0.2348
participant H (day 152)	484	E	V	0.21	2.998	0.2348
participant H (day 152)	484	E	W	0.1513	2.998	0.2348
participant H (day 152)	484	E	Y	0.1815	2.998	0.2348
participant H (day 152)	485	G	A	0.002302	0.0288	0.003928
participant H (day 152)	485	G	C	0.003592	0.0288	0.003928
participant H (day 152)	485	G	D	0.0006527	0.0288	0.003928
participant H (day 152)	485	G	E	0.002559	0.0288	0.003928
participant H (day 152)	485	G	H	0.003928	0.0288	0.003928
participant H (day 152)	485	G	K	0.002586	0.0288	0.003928
participant H (day 152)	485	G	M	0.001433	0.0288	0.003928
participant H (day 152)	485	G	N	0.002373	0.0288	0.003928
participant H (day 152)	485	G	P	0.00295	0.0288	0.003928
participant H (day 152)	485	G	Q	0.0006526	0.0288	0.003928
participant H (day 152)	485	G	R	0.001765	0.0288	0.003928
participant H (day 152)	485	G	S	0.002111	0.0288	0.003928
participant H (day 152)	485	G	T	0.001896	0.0288	0.003928
participant H (day 152)	486	F	A	0.1326	1.626	0.1627
participant H (day 152)	486	F	C	0.02695	1.626	0.1627
participant H (day 152)	486	F	D	0.1531	1.626	0.1627
participant H (day 152)	486	F	E	0.1472	1.626	0.1627
participant H (day 152)	486	F	G	0.1397	1.626	0.1627
participant H (day 152)	486	F	H	0.02838	1.626	0.1627
participant H (day 152)	486	F	I	0.0187	1.626	0.1627
participant H (day 152)	486	F	K	0.1411	1.626	0.1627
participant H (day 152)	486	F	L	0.003966	1.626	0.1627
participant H (day 152)	486	F	M	0.003029	1.626	0.1627
participant H (day 152)	486	F	N	0.1026	1.626	0.1627
participant H (day 152)	486	F	P	0.1627	1.626	0.1627
participant H (day 152)	486	F	Q	0.0822	1.626	0.1627
participant H (day 152)	486	F	R	0.08798	1.626	0.1627
participant H (day 152)	486	F	S	0.1219	1.626	0.1627
participant H (day 152)	486	F	T	0.1208	1.626	0.1627
participant H (day 152)	486	F	V	0.09967	1.626	0.1627
participant H (day 152)	486	F	W	0.01454	1.626	0.1627
participant H (day 152)	486	F	Y	0.03872	1.626	0.1627
participant H (day 152)	487	N	A	0.0388	0.5894	0.1115
participant H (day 152)	487	N	D	0.006405	0.5894	0.1115
participant H (day 152)	487	N	E	0.09954	0.5894	0.1115
participant H (day 152)	487	N	F	0.007579	0.5894	0.1115
participant H (day 152)	487	N	G	0.003245	0.5894	0.1115
participant H (day 152)	487	N	H	0.004583	0.5894	0.1115
participant H (day 152)	487	N	K	0.06412	0.5894	0.1115
participant H (day 152)	487	N	L	0.1115	0.5894	0.1115
participant H (day 152)	487	N	M	0.06691	0.5894	0.1115
participant H (day 152)	487	N	Q	0.06937	0.5894	0.1115
participant H (day 152)	487	N	R	0.07473	0.5894	0.1115
participant H (day 152)	487	N	S	0.02266	0.5894	0.1115
participant H (day 152)	487	N	T	0.01505	0.5894	0.1115
participant H (day 152)	487	N	Y	0.004925	0.5894	0.1115
participant H (day 152)	489	Y	F	0.008094	0.3518	0.1279
participant H (day 152)	489	Y	H	0.000914	0.3518	0.1279
participant H (day 152)	489	Y	I	0.0878	0.3518	0.1279
participant H (day 152)	489	Y	L	0.03066	0.3518	0.1279
participant H (day 152)	489	Y	M	0.03355	0.3518	0.1279
participant H (day 152)	489	Y	Q	0.05933	0.3518	0.1279
participant H (day 152)	489	Y	V	0.1279	0.3518	0.1279
participant H (day 152)	489	Y	W	0.003593	0.3518	0.1279
participant H (day 152)	490	F	A	0.02986	1.612	0.1746
participant H (day 152)	490	F	C	0.08982	1.612	0.1746
participant H (day 152)	490	F	D	0.1697	1.612	0.1746
participant H (day 152)	490	F	E	0.1454	1.612	0.1746
participant H (day 152)	490	F	G	0.03099	1.612	0.1746
participant H (day 152)	490	F	H	0.0483	1.612	0.1746
participant H (day 152)	490	F	I	0.1467	1.612	0.1746
participant H (day 152)	490	F	K	0.1746	1.612	0.1746
participant H (day 152)	490	F	L	0.0705	1.612	0.1746
participant H (day 152)	490	F	M	0.04815	1.612	0.1746
participant H (day 152)	490	F	N	0.1425	1.612	0.1746
participant H (day 152)	490	F	P	0.05975	1.612	0.1746
participant H (day 152)	490	F	Q	0.04982	1.612	0.1746
participant H (day 152)	490	F	R	0.1348	1.612	0.1746
participant H (day 152)	490	F	S	0.02779	1.612	0.1746
participant H (day 152)	490	F	T	0.0709	1.612	0.1746
participant H (day 152)	490	F	V	0.1369	1.612	0.1746
participant H (day 152)	490	F	W	0.009188	1.612	0.1746
participant H (day 152)	490	F	Y	0.02639	1.612	0.1746
participant H (day 152)	492	L	F	0.003748	0.2356	0.1865
participant H (day 152)	492	L	I	0.04533	0.2356	0.1865
participant H (day 152)	492	L	V	0.1865	0.2356	0.1865
participant H (day 152)	493	Q	A	0.01758	0.6664	0.1503
participant H (day 152)	493	Q	D	0.0164	0.6664	0.1503
participant H (day 152)	493	Q	E	0.05489	0.6664	0.1503
participant H (day 152)	493	Q	G	0.04196	0.6664	0.1503
participant H (day 152)	493	Q	H	0.005394	0.6664	0.1503
participant H (day 152)	493	Q	I	0.02475	0.6664	0.1503
participant H (day 152)	493	Q	K	0.003254	0.6664	0.1503
participant H (day 152)	493	Q	L	0.01946	0.6664	0.1503
participant H (day 152)	493	Q	M	0.00404	0.6664	0.1503
participant H (day 152)	493	Q	N	0.08383	0.6664	0.1503
participant H (day 152)	493	Q	R	0.1232	0.6664	0.1503
participant H (day 152)	493	Q	S	0.02958	0.6664	0.1503
participant H (day 152)	493	Q	T	0.1503	0.6664	0.1503
participant H (day 152)	493	Q	V	0.01441	0.6664	0.1503
participant H (day 152)	493	Q	W	0.005097	0.6664	0.1503
participant H (day 152)	493	Q	Y	0.07233	0.6664	0.1503
participant H (day 152)	494	S	A	0.003204	1.7	0.2114
participant H (day 152)	494	S	D	0.1445	1.7	0.2114
participant H (day 152)	494	S	F	0.1344	1.7	0.2114
participant H (day 152)	494	S	G	0.004454	1.7	0.2114
participant H (day 152)	494	S	H	0.1035	1.7	0.2114
participant H (day 152)	494	S	I	0.115	1.7	0.2114
participant H (day 152)	494	S	K	0.14	1.7	0.2114
participant H (day 152)	494	S	M	0.071	1.7	0.2114
participant H (day 152)	494	S	N	0.1526	1.7	0.2114
participant H (day 152)	494	S	P	0.09495	1.7	0.2114
participant H (day 152)	494	S	R	0.2114	1.7	0.2114
participant H (day 152)	494	S	T	0.1856	1.7	0.2114
participant H (day 152)	494	S	V	0.1037	1.7	0.2114
participant H (day 152)	494	S	W	0.1243	1.7	0.2114
participant H (day 152)	494	S	Y	0.1116	1.7	0.2114
participant H (day 152)	496	G	A	0.008732	0.4567	0.1054
participant H (day 152)	496	G	C	0.01922	0.4567	0.1054
participant H (day 152)	496	G	D	0.01727	0.4567	0.1054
participant H (day 152)	496	G	E	0.004041	0.4567	0.1054
participant H (day 152)	496	G	F	0.05381	0.4567	0.1054
participant H (day 152)	496	G	H	0.04992	0.4567	0.1054
participant H (day 152)	496	G	I	0.01225	0.4567	0.1054
participant H (day 152)	496	G	K	0.008845	0.4567	0.1054
participant H (day 152)	496	G	L	0.07588	0.4567	0.1054
participant H (day 152)	496	G	M	0.007891	0.4567	0.1054
participant H (day 152)	496	G	N	0.005244	0.4567	0.1054
participant H (day 152)	496	G	Q	0.004561	0.4567	0.1054
participant H (day 152)	496	G	R	0.01467	0.4567	0.1054
participant H (day 152)	496	G	S	0.01716	0.4567	0.1054
participant H (day 152)	496	G	T	0.008994	0.4567	0.1054
participant H (day 152)	496	G	V	0.00275	0.4567	0.1054
participant H (day 152)	496	G	W	0.04004	0.4567	0.1054
participant H (day 152)	496	G	Y	0.1054	0.4567	0.1054
participant H (day 152)	498	Q	A	0.00958	0.09742	0.01051
participant H (day 152)	498	Q	C	0.008057	0.09742	0.01051
participant H (day 152)	498	Q	D	0.007941	0.09742	0.01051
participant H (day 152)	498	Q	E	0.002685	0.09742	0.01051
participant H (day 152)	498	Q	F	0.00575	0.09742	0.01051
participant H (day 152)	498	Q	G	0.007606	0.09742	0.01051
participant H (day 152)	498	Q	H	0.006086	0.09742	0.01051
participant H (day 152)	498	Q	I	0.01051	0.09742	0.01051
participant H (day 152)	498	Q	K	0.01003	0.09742	0.01051
participant H (day 152)	498	Q	L	0.003671	0.09742	0.01051
participant H (day 152)	498	Q	M	0.002204	0.09742	0.01051
participant H (day 152)	498	Q	N	0.005287	0.09742	0.01051
participant H (day 152)	498	Q	R	0.004391	0.09742	0.01051
participant H (day 152)	498	Q	S	0.00226	0.09742	0.01051
participant H (day 152)	498	Q	T	0.00272	0.09742	0.01051
participant H (day 152)	498	Q	V	0.002693	0.09742	0.01051
participant H (day 152)	498	Q	W	0.003342	0.09742	0.01051
participant H (day 152)	498	Q	Y	0.002612	0.09742	0.01051
participant H (day 152)	499	P	A	0.03182	0.6619	0.2026
participant H (day 152)	499	P	C	0.141	0.6619	0.2026
participant H (day 152)	499	P	D	0.01133	0.6619	0.2026
participant H (day 152)	499	P	E	0.06534	0.6619	0.2026
participant H (day 152)	499	P	G	0.2026	0.6619	0.2026
participant H (day 152)	499	P	H	0.05377	0.6619	0.2026
participant H (day 152)	499	P	L	0.006265	0.6619	0.2026
participant H (day 152)	499	P	M	0.01824	0.6619	0.2026
participant H (day 152)	499	P	N	0.01448	0.6619	0.2026
participant H (day 152)	499	P	Q	0.02326	0.6619	0.2026
participant H (day 152)	499	P	R	0.01904	0.6619	0.2026
participant H (day 152)	499	P	S	0.02068	0.6619	0.2026
participant H (day 152)	499	P	T	0.008486	0.6619	0.2026
participant H (day 152)	499	P	V	0.01615	0.6619	0.2026
participant H (day 152)	499	P	Y	0.02938	0.6619	0.2026
participant H (day 152)	500	T	A	0.004642	0.09589	0.01954
participant H (day 152)	500	T	C	0.008422	0.09589	0.01954
participant H (day 152)	500	T	D	0.00451	0.09589	0.01954
participant H (day 152)	500	T	E	0.001344	0.09589	0.01954
participant H (day 152)	500	T	F	0.005013	0.09589	0.01954
participant H (day 152)	500	T	G	0.003287	0.09589	0.01954
participant H (day 152)	500	T	H	0.002539	0.09589	0.01954
participant H (day 152)	500	T	I	0.004206	0.09589	0.01954
participant H (day 152)	500	T	K	0.003057	0.09589	0.01954
participant H (day 152)	500	T	L	0.004474	0.09589	0.01954
participant H (day 152)	500	T	M	0.004954	0.09589	0.01954
participant H (day 152)	500	T	N	0.002848	0.09589	0.01954
participant H (day 152)	500	T	P	0.01954	0.09589	0.01954
participant H (day 152)	500	T	Q	0.001121	0.09589	0.01954
participant H (day 152)	500	T	R	0.003047	0.09589	0.01954
participant H (day 152)	500	T	S	0.003258	0.09589	0.01954
participant H (day 152)	500	T	V	0.006168	0.09589	0.01954
participant H (day 152)	500	T	W	0.009775	0.09589	0.01954
participant H (day 152)	500	T	Y	0.003689	0.09589	0.01954
participant H (day 152)	501	N	A	0.02113	0.278	0.09619
participant H (day 152)	501	N	C	0.09619	0.278	0.09619
participant H (day 152)	501	N	F	0.001181	0.278	0.09619
participant H (day 152)	501	N	G	0.03114	0.278	0.09619
participant H (day 152)	501	N	H	0.007115	0.278	0.09619
participant H (day 152)	501	N	I	0.005455	0.278	0.09619
participant H (day 152)	501	N	L	0.005535	0.278	0.09619
participant H (day 152)	501	N	M	0.005737	0.278	0.09619
participant H (day 152)	501	N	P	0.009279	0.278	0.09619
participant H (day 152)	501	N	Q	0.008179	0.278	0.09619
participant H (day 152)	501	N	R	0.06054	0.278	0.09619
participant H (day 152)	501	N	S	0.00403	0.278	0.09619
participant H (day 152)	501	N	T	0.005829	0.278	0.09619
participant H (day 152)	501	N	V	0.007281	0.278	0.09619
participant H (day 152)	501	N	W	0.004933	0.278	0.09619
participant H (day 152)	501	N	Y	0.004442	0.278	0.09619
participant H (day 152)	503	V	A	0.009584	0.3278	0.1613
participant H (day 152)	503	V	C	0.004084	0.3278	0.1613
participant H (day 152)	503	V	D	0.003448	0.3278	0.1613
participant H (day 152)	503	V	E	0.004946	0.3278	0.1613
participant H (day 152)	503	V	F	0.006922	0.3278	0.1613
participant H (day 152)	503	V	G	0.00604	0.3278	0.1613
participant H (day 152)	503	V	H	0.009134	0.3278	0.1613
participant H (day 152)	503	V	I	0.00346	0.3278	0.1613
participant H (day 152)	503	V	K	0.003744	0.3278	0.1613
participant H (day 152)	503	V	L	0.002937	0.3278	0.1613
participant H (day 152)	503	V	M	0.0038	0.3278	0.1613
participant H (day 152)	503	V	N	0.004026	0.3278	0.1613
participant H (day 152)	503	V	Q	0.004462	0.3278	0.1613
participant H (day 152)	503	V	R	0.001803	0.3278	0.1613
participant H (day 152)	503	V	S	0.087	0.3278	0.1613
participant H (day 152)	503	V	T	0.1613	0.3278	0.1613
participant H (day 152)	503	V	W	0.007022	0.3278	0.1613
participant H (day 152)	503	V	Y	0.004077	0.3278	0.1613
participant H (day 152)	504	G	A	0.003315	0.1134	0.01992
participant H (day 152)	504	G	C	0.007324	0.1134	0.01992
participant H (day 152)	504	G	D	0.01992	0.1134	0.01992
participant H (day 152)	504	G	E	0.002351	0.1134	0.01992
participant H (day 152)	504	G	F	0.008361	0.1134	0.01992
participant H (day 152)	504	G	H	0.005497	0.1134	0.01992
participant H (day 152)	504	G	I	0.004331	0.1134	0.01992
participant H (day 152)	504	G	K	0.004457	0.1134	0.01992
participant H (day 152)	504	G	L	0.004858	0.1134	0.01992
participant H (day 152)	504	G	M	0.004442	0.1134	0.01992
participant H (day 152)	504	G	N	0.01138	0.1134	0.01992
participant H (day 152)	504	G	P	0.00707	0.1134	0.01992
participant H (day 152)	504	G	Q	0.003896	0.1134	0.01992
participant H (day 152)	504	G	R	0.002111	0.1134	0.01992
participant H (day 152)	504	G	S	0.005581	0.1134	0.01992
participant H (day 152)	504	G	T	0.004917	0.1134	0.01992
participant H (day 152)	504	G	V	0.005423	0.1134	0.01992
participant H (day 152)	504	G	W	0.003663	0.1134	0.01992
participant H (day 152)	504	G	Y	0.004459	0.1134	0.01992
participant H (day 152)	505	Y	F	0.004152	0.03812	0.01295
participant H (day 152)	505	Y	H	0.006524	0.03812	0.01295
participant H (day 152)	505	Y	M	0.001908	0.03812	0.01295
participant H (day 152)	505	Y	N	0.004636	0.03812	0.01295
participant H (day 152)	505	Y	Q	0.007946	0.03812	0.01295
participant H (day 152)	505	Y	W	0.01295	0.03812	0.01295
participant H (day 152)	506	Q	A	0.0173	0.1078	0.05521
participant H (day 152)	506	Q	E	0.02163	0.1078	0.05521
participant H (day 152)	506	Q	H	0.05521	0.1078	0.05521
participant H (day 152)	506	Q	N	0.01366	0.1078	0.05521
participant H (day 152)	507	P	A	0.01029	0.01029	0.01029
participant H (day 152)	508	Y	A	0.01112	0.1476	0.05913
participant H (day 152)	508	Y	F	0.002677	0.1476	0.05913
participant H (day 152)	508	Y	H	0.003848	0.1476	0.05913
participant H (day 152)	508	Y	M	0.0202	0.1476	0.05913
participant H (day 152)	508	Y	N	0.02715	0.1476	0.05913
participant H (day 152)	508	Y	T	0.05913	0.1476	0.05913
participant H (day 152)	508	Y	V	0.02001	0.1476	0.05913
participant H (day 152)	508	Y	W	0.003487	0.1476	0.05913
participant H (day 152)	510	V	I	0.004788	0.004788	0.004788
participant H (day 152)	512	V	I	0.004598	0.004598	0.004598
participant H (day 152)	513	L	I	0.007374	0.01322	0.007374
participant H (day 152)	513	L	M	0.005849	0.01322	0.007374
participant H (day 152)	514	S	A	0.004599	0.2075	0.04834
participant H (day 152)	514	S	C	0.01706	0.2075	0.04834
participant H (day 152)	514	S	F	0.04834	0.2075	0.04834
participant H (day 152)	514	S	G	0.003969	0.2075	0.04834
participant H (day 152)	514	S	H	0.008673	0.2075	0.04834
participant H (day 152)	514	S	I	0.01162	0.2075	0.04834
participant H (day 152)	514	S	K	0.005235	0.2075	0.04834
participant H (day 152)	514	S	L	0.0146	0.2075	0.04834
participant H (day 152)	514	S	M	0.02444	0.2075	0.04834
participant H (day 152)	514	S	N	0.002281	0.2075	0.04834
participant H (day 152)	514	S	Q	0.007376	0.2075	0.04834
participant H (day 152)	514	S	R	0.01877	0.2075	0.04834
participant H (day 152)	514	S	T	0.004893	0.2075	0.04834
participant H (day 152)	514	S	V	0.01322	0.2075	0.04834
participant H (day 152)	514	S	W	0.00632	0.2075	0.04834
participant H (day 152)	514	S	Y	0.01607	0.2075	0.04834
participant H (day 152)	515	F	L	0.005169	0.01653	0.01136
participant H (day 152)	515	F	M	0.01136	0.01653	0.01136
participant H (day 152)	516	E	D	0.01224	0.05633	0.01592
participant H (day 152)	516	E	H	0.0006526	0.05633	0.01592
participant H (day 152)	516	E	K	0.01	0.05633	0.01592
participant H (day 152)	516	E	N	0.003728	0.05633	0.01592
participant H (day 152)	516	E	P	0.01592	0.05633	0.01592
participant H (day 152)	516	E	R	0.006687	0.05633	0.01592
participant H (day 152)	516	E	S	0.003381	0.05633	0.01592
participant H (day 152)	516	E	T	0.003717	0.05633	0.01592
participant H (day 152)	517	L	E	0.009094	0.05695	0.02008
participant H (day 152)	517	L	H	0.005903	0.05695	0.02008
participant H (day 152)	517	L	I	0.02008	0.05695	0.02008
participant H (day 152)	517	L	K	0.003597	0.05695	0.02008
participant H (day 152)	517	L	M	0.002841	0.05695	0.02008
participant H (day 152)	517	L	N	0.002614	0.05695	0.02008
participant H (day 152)	517	L	Q	0.00259	0.05695	0.02008
participant H (day 152)	517	L	R	0.002303	0.05695	0.02008
participant H (day 152)	517	L	S	0.00225	0.05695	0.02008
participant H (day 152)	517	L	T	0.0008372	0.05695	0.02008
participant H (day 152)	517	L	V	0.001721	0.05695	0.02008
participant H (day 152)	517	L	Y	0.003114	0.05695	0.02008
participant H (day 152)	518	L	F	0.005878	0.08634	0.01739
participant H (day 152)	518	L	H	0.004919	0.08634	0.01739
participant H (day 152)	518	L	I	0.00583	0.08634	0.01739
participant H (day 152)	518	L	K	0.009372	0.08634	0.01739
participant H (day 152)	518	L	M	0.007725	0.08634	0.01739
participant H (day 152)	518	L	N	0.003414	0.08634	0.01739
participant H (day 152)	518	L	P	0.01739	0.08634	0.01739
participant H (day 152)	518	L	Q	0.003894	0.08634	0.01739
participant H (day 152)	518	L	R	0.006048	0.08634	0.01739
participant H (day 152)	518	L	S	0.003882	0.08634	0.01739
participant H (day 152)	518	L	T	0.003106	0.08634	0.01739
participant H (day 152)	518	L	V	0.008474	0.08634	0.01739
participant H (day 152)	518	L	W	0.002966	0.08634	0.01739
participant H (day 152)	518	L	Y	0.00344	0.08634	0.01739
participant H (day 152)	519	H	C	0.01171	0.07667	0.01239
participant H (day 152)	519	H	D	0.01239	0.07667	0.01239
participant H (day 152)	519	H	F	0.004865	0.07667	0.01239
participant H (day 152)	519	H	I	0.005753	0.07667	0.01239
participant H (day 152)	519	H	L	0.006619	0.07667	0.01239
participant H (day 152)	519	H	N	0.003981	0.07667	0.01239
participant H (day 152)	519	H	P	0.004606	0.07667	0.01239
participant H (day 152)	519	H	Q	0.003673	0.07667	0.01239
participant H (day 152)	519	H	R	0.009972	0.07667	0.01239
participant H (day 152)	519	H	S	0.002955	0.07667	0.01239
participant H (day 152)	519	H	T	0.001599	0.07667	0.01239
participant H (day 152)	519	H	V	0.00338	0.07667	0.01239
participant H (day 152)	519	H	Y	0.005165	0.07667	0.01239
participant H (day 152)	520	A	C	0.01302	0.1129	0.01794
participant H (day 152)	520	A	D	0.004617	0.1129	0.01794
participant H (day 152)	520	A	E	0.003758	0.1129	0.01794
participant H (day 152)	520	A	F	0.006842	0.1129	0.01794
participant H (day 152)	520	A	G	0.002963	0.1129	0.01794
participant H (day 152)	520	A	H	0.005024	0.1129	0.01794
participant H (day 152)	520	A	I	0.01794	0.1129	0.01794
participant H (day 152)	520	A	K	0.004296	0.1129	0.01794
participant H (day 152)	520	A	L	0.00762	0.1129	0.01794
participant H (day 152)	520	A	M	0.01174	0.1129	0.01794
participant H (day 152)	520	A	N	0.004905	0.1129	0.01794
participant H (day 152)	520	A	P	0.006185	0.1129	0.01794
participant H (day 152)	520	A	R	0.004236	0.1129	0.01794
participant H (day 152)	520	A	S	0.005792	0.1129	0.01794
participant H (day 152)	520	A	T	0.004461	0.1129	0.01794
participant H (day 152)	520	A	V	0.005963	0.1129	0.01794
participant H (day 152)	520	A	Y	0.003506	0.1129	0.01794
participant H (day 152)	521	P	C	0.004569	0.03476	0.006144
participant H (day 152)	521	P	F	0.006144	0.03476	0.006144
participant H (day 152)	521	P	G	0.004402	0.03476	0.006144
participant H (day 152)	521	P	H	0.002878	0.03476	0.006144
participant H (day 152)	521	P	N	0.002692	0.03476	0.006144
participant H (day 152)	521	P	R	0.004922	0.03476	0.006144
participant H (day 152)	521	P	S	0.004534	0.03476	0.006144
participant H (day 152)	521	P	T	0.004618	0.03476	0.006144
participant H (day 152)	522	A	C	0.005331	0.0882	0.009531
participant H (day 152)	522	A	D	0.008601	0.0882	0.009531
participant H (day 152)	522	A	E	0.006105	0.0882	0.009531
participant H (day 152)	522	A	G	0.004421	0.0882	0.009531
participant H (day 152)	522	A	H	0.009531	0.0882	0.009531
participant H (day 152)	522	A	I	0.003223	0.0882	0.009531
participant H (day 152)	522	A	K	0.002395	0.0882	0.009531
participant H (day 152)	522	A	L	0.006418	0.0882	0.009531
participant H (day 152)	522	A	M	0.005473	0.0882	0.009531
participant H (day 152)	522	A	P	0.003512	0.0882	0.009531
participant H (day 152)	522	A	R	0.002879	0.0882	0.009531
participant H (day 152)	522	A	S	0.009121	0.0882	0.009531
participant H (day 152)	522	A	T	0.004839	0.0882	0.009531
participant H (day 152)	522	A	V	0.004005	0.0882	0.009531
participant H (day 152)	522	A	W	0.009349	0.0882	0.009531
participant H (day 152)	522	A	Y	0.002997	0.0882	0.009531
participant H (day 152)	523	T	Y	0.004942	0.004942	0.004942
participant H (day 152)	524	V	A	0.01363	0.02073	0.01363
participant H (day 152)	524	V	G	0.003335	0.02073	0.01363
participant H (day 152)	524	V	I	0.003766	0.02073	0.01363
participant H (day 152)	525	C	A	0.004834	0.07587	0.03912
participant H (day 152)	525	C	F	0.007338	0.07587	0.03912
participant H (day 152)	525	C	I	0.00385	0.07587	0.03912
participant H (day 152)	525	C	L	0.008778	0.07587	0.03912
participant H (day 152)	525	C	N	0.03912	0.07587	0.03912
participant H (day 152)	525	C	R	0.004213	0.07587	0.03912
participant H (day 152)	525	C	S	0.007731	0.07587	0.03912
participant H (day 152)	526	G	A	0.005652	0.1133	0.01561
participant H (day 152)	526	G	D	0.005851	0.1133	0.01561
participant H (day 152)	526	G	E	0.01561	0.1133	0.01561
participant H (day 152)	526	G	L	0.01476	0.1133	0.01561
participant H (day 152)	526	G	N	0.01505	0.1133	0.01561
participant H (day 152)	526	G	P	0.01215	0.1133	0.01561
participant H (day 152)	526	G	R	0.008492	0.1133	0.01561
participant H (day 152)	526	G	S	0.0101	0.1133	0.01561
participant H (day 152)	526	G	V	0.01037	0.1133	0.01561
participant H (day 152)	526	G	W	0.01531	0.1133	0.01561
participant H (day 152)	527	P	A	0.0006841	0.07172	0.01486
participant H (day 152)	527	P	C	0.005197	0.07172	0.01486
participant H (day 152)	527	P	E	0.005587	0.07172	0.01486
participant H (day 152)	527	P	F	0.002991	0.07172	0.01486
participant H (day 152)	527	P	G	0.004546	0.07172	0.01486
participant H (day 152)	527	P	H	0.004011	0.07172	0.01486
participant H (day 152)	527	P	I	0.004169	0.07172	0.01486
participant H (day 152)	527	P	K	0.002314	0.07172	0.01486
participant H (day 152)	527	P	L	0.00214	0.07172	0.01486
participant H (day 152)	527	P	M	0.002138	0.07172	0.01486
participant H (day 152)	527	P	N	0.01486	0.07172	0.01486
participant H (day 152)	527	P	Q	0.004997	0.07172	0.01486
participant H (day 152)	527	P	R	0.003624	0.07172	0.01486
participant H (day 152)	527	P	S	0.002326	0.07172	0.01486
participant H (day 152)	527	P	T	0.0072	0.07172	0.01486
participant H (day 152)	527	P	V	0.002747	0.07172	0.01486
participant H (day 152)	527	P	Y	0.00219	0.07172	0.01486
participant H (day 152)	528	K	A	0.006748	0.1163	0.01245
participant H (day 152)	528	K	C	0.004935	0.1163	0.01245
participant H (day 152)	528	K	D	0.01077	0.1163	0.01245
participant H (day 152)	528	K	E	0.004341	0.1163	0.01245
participant H (day 152)	528	K	G	0.009104	0.1163	0.01245
participant H (day 152)	528	K	H	0.003428	0.1163	0.01245
participant H (day 152)	528	K	I	0.005342	0.1163	0.01245
participant H (day 152)	528	K	L	0.004972	0.1163	0.01245
participant H (day 152)	528	K	M	0.004501	0.1163	0.01245
participant H (day 152)	528	K	N	0.006232	0.1163	0.01245
participant H (day 152)	528	K	P	0.005761	0.1163	0.01245
participant H (day 152)	528	K	Q	0.008542	0.1163	0.01245
participant H (day 152)	528	K	R	0.003933	0.1163	0.01245
participant H (day 152)	528	K	S	0.005715	0.1163	0.01245
participant H (day 152)	528	K	T	0.01245	0.1163	0.01245
participant H (day 152)	528	K	V	0.01046	0.1163	0.01245
participant H (day 152)	528	K	W	0.00369	0.1163	0.01245
participant H (day 152)	528	K	Y	0.0054	0.1163	0.01245
participant H (day 152)	529	K	C	0.06822	0.1683	0.06822
participant H (day 152)	529	K	D	0.01313	0.1683	0.06822
participant H (day 152)	529	K	E	0.00279	0.1683	0.06822
participant H (day 152)	529	K	F	0.00577	0.1683	0.06822
participant H (day 152)	529	K	G	0.004919	0.1683	0.06822
participant H (day 152)	529	K	H	0.001873	0.1683	0.06822
participant H (day 152)	529	K	I	0.003178	0.1683	0.06822
participant H (day 152)	529	K	L	0.006926	0.1683	0.06822
participant H (day 152)	529	K	M	0.004186	0.1683	0.06822
participant H (day 152)	529	K	N	0.01523	0.1683	0.06822
participant H (day 152)	529	K	P	0.01367	0.1683	0.06822
participant H (day 152)	529	K	Q	0.003417	0.1683	0.06822
participant H (day 152)	529	K	R	0.002491	0.1683	0.06822
participant H (day 152)	529	K	S	0.003905	0.1683	0.06822
participant H (day 152)	529	K	T	0.007235	0.1683	0.06822
participant H (day 152)	529	K	V	0.003705	0.1683	0.06822
participant H (day 152)	529	K	W	0.002884	0.1683	0.06822
participant H (day 152)	529	K	Y	0.00473	0.1683	0.06822
participant H (day 152)	530	S	A	0.03869	0.1274	0.03869
participant H (day 152)	530	S	C	0.004807	0.1274	0.03869
participant H (day 152)	530	S	D	0.003129	0.1274	0.03869
participant H (day 152)	530	S	E	0.008204	0.1274	0.03869
participant H (day 152)	530	S	F	0.002716	0.1274	0.03869
participant H (day 152)	530	S	G	0.003307	0.1274	0.03869
participant H (day 152)	530	S	H	0.005883	0.1274	0.03869
participant H (day 152)	530	S	I	0.003428	0.1274	0.03869
participant H (day 152)	530	S	K	0.002577	0.1274	0.03869
participant H (day 152)	530	S	L	0.003587	0.1274	0.03869
participant H (day 152)	530	S	M	0.004654	0.1274	0.03869
participant H (day 152)	530	S	N	0.005532	0.1274	0.03869
participant H (day 152)	530	S	P	0.002184	0.1274	0.03869
participant H (day 152)	530	S	Q	0.01824	0.1274	0.03869
participant H (day 152)	530	S	R	0.002586	0.1274	0.03869
participant H (day 152)	530	S	T	0.006333	0.1274	0.03869
participant H (day 152)	530	S	V	0.005362	0.1274	0.03869
participant H (day 152)	530	S	W	0.00254	0.1274	0.03869
participant H (day 152)	530	S	Y	0.003605	0.1274	0.03869
participant H (day 152)	531	T	A	0.007904	0.0882	0.008489
participant H (day 152)	531	T	C	0.004275	0.0882	0.008489
participant H (day 152)	531	T	D	0.005418	0.0882	0.008489
participant H (day 152)	531	T	E	0.006188	0.0882	0.008489
participant H (day 152)	531	T	F	0.003179	0.0882	0.008489
participant H (day 152)	531	T	G	0.005548	0.0882	0.008489
participant H (day 152)	531	T	H	0.00327	0.0882	0.008489
participant H (day 152)	531	T	I	0.003892	0.0882	0.008489
participant H (day 152)	531	T	K	0.004104	0.0882	0.008489
participant H (day 152)	531	T	L	0.00221	0.0882	0.008489
participant H (day 152)	531	T	M	0.002662	0.0882	0.008489
participant H (day 152)	531	T	N	0.008489	0.0882	0.008489
participant H (day 152)	531	T	P	0.003428	0.0882	0.008489
participant H (day 152)	531	T	Q	0.005542	0.0882	0.008489
participant H (day 152)	531	T	R	0.003578	0.0882	0.008489
participant H (day 152)	531	T	S	0.008192	0.0882	0.008489
participant H (day 152)	531	T	V	0.00295	0.0882	0.008489
participant H (day 152)	531	T	W	0.00253	0.0882	0.008489
participant H (day 152)	531	T	Y	0.004839	0.0882	0.008489
participant H (day 61)	331	N	A	0	0.003417	0.001
participant H (day 61)	331	N	D	0.0006589	0.003417	0.001
participant H (day 61)	331	N	E	0	0.003417	0.001
participant H (day 61)	331	N	F	0.0006961	0.003417	0.001
participant H (day 61)	331	N	G	0.0006412	0.003417	0.001
participant H (day 61)	331	N	H	0	0.003417	0.001
participant H (day 61)	331	N	I	0	0.003417	0.001
participant H (day 61)	331	N	K	6.63E-05	0.003417	0.001
participant H (day 61)	331	N	L	0.0003546	0.003417	0.001
participant H (day 61)	331	N	M	0	0.003417	0.001
participant H (day 61)	331	N	P	0.001	0.003417	0.001
participant H (day 61)	331	N	Q	0	0.003417	0.001
participant H (day 61)	331	N	R	0	0.003417	0.001
participant H (day 61)	331	N	S	0	0.003417	0.001
participant H (day 61)	331	N	T	0	0.003417	0.001
participant H (day 61)	331	N	V	0	0.003417	0.001
participant H (day 61)	332	I	A	0.002473	0.04118	0.00714
participant H (day 61)	332	I	C	0.00714	0.04118	0.00714
participant H (day 61)	332	I	D	0.004867	0.04118	0.00714
participant H (day 61)	332	I	E	0.002039	0.04118	0.00714
participant H (day 61)	332	I	F	0.001462	0.04118	0.00714
participant H (day 61)	332	I	G	0	0.04118	0.00714
participant H (day 61)	332	I	H	0	0.04118	0.00714
participant H (day 61)	332	I	K	0.0005379	0.04118	0.00714
participant H (day 61)	332	I	L	0.003947	0.04118	0.00714
participant H (day 61)	332	I	M	0.003122	0.04118	0.00714
participant H (day 61)	332	I	N	0.002708	0.04118	0.00714
participant H (day 61)	332	I	P	0	0.04118	0.00714
participant H (day 61)	332	I	Q	0.001116	0.04118	0.00714
participant H (day 61)	332	I	R	0.002074	0.04118	0.00714
participant H (day 61)	332	I	S	0.001213	0.04118	0.00714
participant H (day 61)	332	I	T	0.002837	0.04118	0.00714
participant H (day 61)	332	I	V	0.001553	0.04118	0.00714
participant H (day 61)	332	I	W	0	0.04118	0.00714
participant H (day 61)	332	I	Y	0.004096	0.04118	0.00714
participant H (day 61)	333	T	A	0	0.01163	0.003908
participant H (day 61)	333	T	C	0.0003686	0.01163	0.003908
participant H (day 61)	333	T	D	0.002103	0.01163	0.003908
participant H (day 61)	333	T	E	0	0.01163	0.003908
participant H (day 61)	333	T	F	0	0.01163	0.003908
participant H (day 61)	333	T	G	0.001354	0.01163	0.003908
participant H (day 61)	333	T	H	0	0.01163	0.003908
participant H (day 61)	333	T	K	0.0003557	0.01163	0.003908
participant H (day 61)	333	T	L	0	0.01163	0.003908
participant H (day 61)	333	T	M	0.0004118	0.01163	0.003908
participant H (day 61)	333	T	N	0	0.01163	0.003908
participant H (day 61)	333	T	P	0	0.01163	0.003908
participant H (day 61)	333	T	Q	0.0012	0.01163	0.003908
participant H (day 61)	333	T	R	0	0.01163	0.003908
participant H (day 61)	333	T	S	8.40E-06	0.01163	0.003908
participant H (day 61)	333	T	V	0	0.01163	0.003908
participant H (day 61)	333	T	W	0.001922	0.01163	0.003908
participant H (day 61)	333	T	Y	0.003908	0.01163	0.003908
participant H (day 61)	334	N	A	0.004302	0.1609	0.02966
participant H (day 61)	334	N	C	0.01464	0.1609	0.02966
participant H (day 61)	334	N	D	0.0009873	0.1609	0.02966
participant H (day 61)	334	N	E	0.01193	0.1609	0.02966
participant H (day 61)	334	N	F	0.02966	0.1609	0.02966
participant H (day 61)	334	N	G	0.001274	0.1609	0.02966
participant H (day 61)	334	N	H	0.005376	0.1609	0.02966
participant H (day 61)	334	N	I	0.02698	0.1609	0.02966
participant H (day 61)	334	N	K	0.001166	0.1609	0.02966
participant H (day 61)	334	N	L	0.02458	0.1609	0.02966
participant H (day 61)	334	N	M	0.01091	0.1609	0.02966
participant H (day 61)	334	N	P	0.0003901	0.1609	0.02966
participant H (day 61)	334	N	Q	0.001143	0.1609	0.02966
participant H (day 61)	334	N	R	0.003804	0.1609	0.02966
participant H (day 61)	334	N	S	0.007571	0.1609	0.02966
participant H (day 61)	334	N	T	0.00323	0.1609	0.02966
participant H (day 61)	334	N	V	0.00832	0.1609	0.02966
participant H (day 61)	334	N	Y	0.004675	0.1609	0.02966
participant H (day 61)	335	L	A	0	0.04615	0.01321
participant H (day 61)	335	L	C	0.0105	0.04615	0.01321
participant H (day 61)	335	L	D	0.001939	0.04615	0.01321
participant H (day 61)	335	L	E	0.002804	0.04615	0.01321
participant H (day 61)	335	L	F	0.0005425	0.04615	0.01321
participant H (day 61)	335	L	G	0.01321	0.04615	0.01321
participant H (day 61)	335	L	H	0.002084	0.04615	0.01321
participant H (day 61)	335	L	I	0	0.04615	0.01321
participant H (day 61)	335	L	K	0.0001908	0.04615	0.01321
participant H (day 61)	335	L	M	0.002631	0.04615	0.01321
participant H (day 61)	335	L	N	0.0009264	0.04615	0.01321
participant H (day 61)	335	L	P	0	0.04615	0.01321
participant H (day 61)	335	L	Q	0.002183	0.04615	0.01321
participant H (day 61)	335	L	R	0.001812	0.04615	0.01321
participant H (day 61)	335	L	S	0.0008934	0.04615	0.01321
participant H (day 61)	335	L	T	0.002894	0.04615	0.01321
participant H (day 61)	335	L	V	0.00265	0.04615	0.01321
participant H (day 61)	335	L	W	0.0001508	0.04615	0.01321
participant H (day 61)	335	L	Y	0.0007439	0.04615	0.01321
participant H (day 61)	336	C	G	0.1323	0.1323	0.1323
participant H (day 61)	337	P	A	0.002938	0.151	0.03004
participant H (day 61)	337	P	C	0.02671	0.151	0.03004
participant H (day 61)	337	P	D	0.0007807	0.151	0.03004
participant H (day 61)	337	P	E	0.004627	0.151	0.03004
participant H (day 61)	337	P	G	0.01049	0.151	0.03004
participant H (day 61)	337	P	H	0.006546	0.151	0.03004
participant H (day 61)	337	P	K	0	0.151	0.03004
participant H (day 61)	337	P	L	0.03004	0.151	0.03004
participant H (day 61)	337	P	M	0.02056	0.151	0.03004
participant H (day 61)	337	P	N	0.0006365	0.151	0.03004
participant H (day 61)	337	P	Q	0.004884	0.151	0.03004
participant H (day 61)	337	P	R	0.01204	0.151	0.03004
participant H (day 61)	337	P	S	0.01148	0.151	0.03004
participant H (day 61)	337	P	T	0.01924	0.151	0.03004
participant H (day 61)	338	F	I	0.03708	0.07084	0.03708
participant H (day 61)	338	F	L	0.002795	0.07084	0.03708
participant H (day 61)	338	F	M	0.02215	0.07084	0.03708
participant H (day 61)	338	F	W	0.003163	0.07084	0.03708
participant H (day 61)	338	F	Y	0.005649	0.07084	0.03708
participant H (day 61)	339	G	A	0.0009619	0.1142	0.01746
participant H (day 61)	339	G	D	0	0.1142	0.01746
participant H (day 61)	339	G	E	0.002515	0.1142	0.01746
participant H (day 61)	339	G	F	0.003789	0.1142	0.01746
participant H (day 61)	339	G	H	0	0.1142	0.01746
participant H (day 61)	339	G	I	0.01512	0.1142	0.01746
participant H (day 61)	339	G	K	0.002816	0.1142	0.01746
participant H (day 61)	339	G	L	0.01295	0.1142	0.01746
participant H (day 61)	339	G	M	0.006243	0.1142	0.01746
participant H (day 61)	339	G	N	0	0.1142	0.01746
participant H (day 61)	339	G	P	0.01746	0.1142	0.01746
participant H (day 61)	339	G	Q	0.002562	0.1142	0.01746
participant H (day 61)	339	G	R	0.007056	0.1142	0.01746
participant H (day 61)	339	G	S	0	0.1142	0.01746
participant H (day 61)	339	G	T	0.01491	0.1142	0.01746
participant H (day 61)	339	G	V	0.01023	0.1142	0.01746
participant H (day 61)	339	G	W	0.002749	0.1142	0.01746
participant H (day 61)	339	G	Y	0.01484	0.1142	0.01746
participant H (day 61)	340	E	A	0.003894	0.09853	0.0329
participant H (day 61)	340	E	D	0	0.09853	0.0329
participant H (day 61)	340	E	G	0.0329	0.09853	0.0329
participant H (day 61)	340	E	K	0.006993	0.09853	0.0329
participant H (day 61)	340	E	L	0.01017	0.09853	0.0329
participant H (day 61)	340	E	M	0.008243	0.09853	0.0329
participant H (day 61)	340	E	N	0.009156	0.09853	0.0329
participant H (day 61)	340	E	P	0.01128	0.09853	0.0329
participant H (day 61)	340	E	Q	0.005799	0.09853	0.0329
participant H (day 61)	340	E	S	0.00492	0.09853	0.0329
participant H (day 61)	340	E	T	0.00517	0.09853	0.0329
participant H (day 61)	341	V	I	0.002629	0.03312	0.0305
participant H (day 61)	341	V	L	0.0305	0.03312	0.0305
participant H (day 61)	342	F	I	0.01988	0.04873	0.01988
participant H (day 61)	342	F	L	0.01401	0.04873	0.01988
participant H (day 61)	342	F	M	0.01484	0.04873	0.01988
participant H (day 61)	344	A	E	0.02826	0.08008	0.02826
participant H (day 61)	344	A	K	0.01094	0.08008	0.02826
participant H (day 61)	344	A	N	0.01319	0.08008	0.02826
participant H (day 61)	344	A	Q	0.001653	0.08008	0.02826
participant H (day 61)	344	A	R	0.02025	0.08008	0.02826
participant H (day 61)	344	A	S	0.00579	0.08008	0.02826
participant H (day 61)	345	T	A	0.003393	0.02489	0.008924
participant H (day 61)	345	T	D	0.008924	0.02489	0.008924
participant H (day 61)	345	T	E	0.002269	0.02489	0.008924
participant H (day 61)	345	T	K	0.0006896	0.02489	0.008924
participant H (day 61)	345	T	P	0.005616	0.02489	0.008924
participant H (day 61)	345	T	R	0.0027	0.02489	0.008924
participant H (day 61)	345	T	S	0.001299	0.02489	0.008924
participant H (day 61)	346	R	A	0.01042	0.07339	0.02345
participant H (day 61)	346	R	C	0.002092	0.07339	0.02345
participant H (day 61)	346	R	D	0.000971	0.07339	0.02345
participant H (day 61)	346	R	E	0.0005901	0.07339	0.02345
participant H (day 61)	346	R	F	0.005885	0.07339	0.02345
participant H (day 61)	346	R	G	9.52E-05	0.07339	0.02345
participant H (day 61)	346	R	H	0.005199	0.07339	0.02345
participant H (day 61)	346	R	I	0.001393	0.07339	0.02345
participant H (day 61)	346	R	K	0.004208	0.07339	0.02345
participant H (day 61)	346	R	L	0.01109	0.07339	0.02345
participant H (day 61)	346	R	M	0.0003594	0.07339	0.02345
participant H (day 61)	346	R	N	0	0.07339	0.02345
participant H (day 61)	346	R	Q	0.00516	0.07339	0.02345
participant H (day 61)	346	R	S	0.0006896	0.07339	0.02345
participant H (day 61)	346	R	T	1.73E-05	0.07339	0.02345
participant H (day 61)	346	R	V	0.001454	0.07339	0.02345
participant H (day 61)	346	R	W	0.02345	0.07339	0.02345
participant H (day 61)	346	R	Y	0.0003155	0.07339	0.02345
participant H (day 61)	347	F	W	0.004464	0.004464	0.004464
participant H (day 61)	348	A	D	0.03541	0.07283	0.03541
participant H (day 61)	348	A	E	0.001424	0.07283	0.03541
participant H (day 61)	348	A	G	0.006072	0.07283	0.03541
participant H (day 61)	348	A	H	0.0002623	0.07283	0.03541
participant H (day 61)	348	A	K	0.005178	0.07283	0.03541
participant H (day 61)	348	A	N	0	0.07283	0.03541
participant H (day 61)	348	A	P	0.001189	0.07283	0.03541
participant H (day 61)	348	A	Q	0.007055	0.07283	0.03541
participant H (day 61)	348	A	S	0.004607	0.07283	0.03541
participant H (day 61)	348	A	Y	0.01163	0.07283	0.03541
participant H (day 61)	349	S	N	0.03204	0.04545	0.03204
participant H (day 61)	349	S	P	0.01341	0.04545	0.03204
participant H (day 61)	351	Y	F	0.003112	0.06167	0.03149
participant H (day 61)	351	Y	H	0.02706	0.06167	0.03149
participant H (day 61)	351	Y	W	0.03149	0.06167	0.03149
participant H (day 61)	352	A	D	0.07081	0.1415	0.07081
participant H (day 61)	352	A	E	0.004269	0.1415	0.07081
participant H (day 61)	352	A	G	0.03833	0.1415	0.07081
participant H (day 61)	352	A	H	0.005611	0.1415	0.07081
participant H (day 61)	352	A	K	0.004581	0.1415	0.07081
participant H (day 61)	352	A	M	0.002935	0.1415	0.07081
participant H (day 61)	352	A	N	0.0003112	0.1415	0.07081
participant H (day 61)	352	A	Q	0.0007088	0.1415	0.07081
participant H (day 61)	352	A	R	0.001136	0.1415	0.07081
participant H (day 61)	352	A	S	0.006578	0.1415	0.07081
participant H (day 61)	352	A	Y	0.006236	0.1415	0.07081
participant H (day 61)	353	W	F	0.01231	0.01231	0.01231
participant H (day 61)	354	N	A	0	0.05638	0.0187
participant H (day 61)	354	N	D	0.0187	0.05638	0.0187
participant H (day 61)	354	N	G	0.01323	0.05638	0.0187
participant H (day 61)	354	N	H	0.009284	0.05638	0.0187
participant H (day 61)	354	N	K	0.0009208	0.05638	0.0187
participant H (day 61)	354	N	R	0.001626	0.05638	0.0187
participant H (day 61)	354	N	S	0.001587	0.05638	0.0187
participant H (day 61)	354	N	T	0	0.05638	0.0187
participant H (day 61)	354	N	V	0.01103	0.05638	0.0187
participant H (day 61)	356	K	A	0.01104	0.08976	0.03261
participant H (day 61)	356	K	E	0.01521	0.08976	0.03261
participant H (day 61)	356	K	H	0.003448	0.08976	0.03261
participant H (day 61)	356	K	I	0.005174	0.08976	0.03261
participant H (day 61)	356	K	L	0.005686	0.08976	0.03261
participant H (day 61)	356	K	M	0	0.08976	0.03261
participant H (day 61)	356	K	N	0.0005474	0.08976	0.03261
participant H (day 61)	356	K	Q	0.01048	0.08976	0.03261
participant H (day 61)	356	K	R	0	0.08976	0.03261
participant H (day 61)	356	K	S	0.03261	0.08976	0.03261
participant H (day 61)	356	K	T	0.004419	0.08976	0.03261
participant H (day 61)	356	K	V	0.0003988	0.08976	0.03261
participant H (day 61)	356	K	Y	0.0007437	0.08976	0.03261
participant H (day 61)	357	R	A	0.007798	0.1639	0.02985
participant H (day 61)	357	R	C	0.02985	0.1639	0.02985
participant H (day 61)	357	R	D	0.0242	0.1639	0.02985
participant H (day 61)	357	R	E	0.01659	0.1639	0.02985
participant H (day 61)	357	R	H	0.01187	0.1639	0.02985
participant H (day 61)	357	R	I	0	0.1639	0.02985
participant H (day 61)	357	R	K	0	0.1639	0.02985
participant H (day 61)	357	R	L	0.006863	0.1639	0.02985
participant H (day 61)	357	R	M	0.008111	0.1639	0.02985
participant H (day 61)	357	R	N	0.009777	0.1639	0.02985
participant H (day 61)	357	R	P	0.01954	0.1639	0.02985
participant H (day 61)	357	R	Q	0.00167	0.1639	0.02985
participant H (day 61)	357	R	S	0.004109	0.1639	0.02985
participant H (day 61)	357	R	T	0.0008006	0.1639	0.02985
participant H (day 61)	357	R	V	0	0.1639	0.02985
participant H (day 61)	357	R	W	0.01909	0.1639	0.02985
participant H (day 61)	357	R	Y	0.003646	0.1639	0.02985
participant H (day 61)	358	I	C	0.02723	0.06613	0.02911
participant H (day 61)	358	I	F	0	0.06613	0.02911
participant H (day 61)	358	I	L	0.001901	0.06613	0.02911
participant H (day 61)	358	I	M	0	0.06613	0.02911
participant H (day 61)	358	I	V	0.02911	0.06613	0.02911
participant H (day 61)	358	I	W	0.007881	0.06613	0.02911
participant H (day 61)	358	I	Y	0	0.06613	0.02911
participant H (day 61)	359	S	A	0.005085	0.1596	0.06671
participant H (day 61)	359	S	C	0.002954	0.1596	0.06671
participant H (day 61)	359	S	D	0.004382	0.1596	0.06671
participant H (day 61)	359	S	E	0.00182	0.1596	0.06671
participant H (day 61)	359	S	F	0.008527	0.1596	0.06671
participant H (day 61)	359	S	G	0.01197	0.1596	0.06671
participant H (day 61)	359	S	H	0.001135	0.1596	0.06671
participant H (day 61)	359	S	I	0.01214	0.1596	0.06671
participant H (day 61)	359	S	K	0	0.1596	0.06671
participant H (day 61)	359	S	N	0.01128	0.1596	0.06671
participant H (day 61)	359	S	P	0.06671	0.1596	0.06671
participant H (day 61)	359	S	Q	0.01104	0.1596	0.06671
participant H (day 61)	359	S	R	0	0.1596	0.06671
participant H (day 61)	359	S	T	0	0.1596	0.06671
participant H (day 61)	359	S	V	0.004312	0.1596	0.06671
participant H (day 61)	359	S	W	0.009116	0.1596	0.06671
participant H (day 61)	359	S	Y	0.009142	0.1596	0.06671
participant H (day 61)	360	N	D	0.005364	0.1008	0.0361
participant H (day 61)	360	N	E	0.01915	0.1008	0.0361
participant H (day 61)	360	N	K	0.01629	0.1008	0.0361
participant H (day 61)	360	N	M	0.0361	0.1008	0.0361
participant H (day 61)	360	N	Q	0.005836	0.1008	0.0361
participant H (day 61)	360	N	R	0.01602	0.1008	0.0361
participant H (day 61)	360	N	S	0.002054	0.1008	0.0361
participant H (day 61)	361	C	N	0.07955	0.2162	0.1367
participant H (day 61)	361	C	P	0.1367	0.2162	0.1367
participant H (day 61)	362	V	A	0.01366	0.1928	0.03545
participant H (day 61)	362	V	C	0.007045	0.1928	0.03545
participant H (day 61)	362	V	D	0.0125	0.1928	0.03545
participant H (day 61)	362	V	E	0.005921	0.1928	0.03545
participant H (day 61)	362	V	F	0.009601	0.1928	0.03545
participant H (day 61)	362	V	G	0.03545	0.1928	0.03545
participant H (day 61)	362	V	H	0.004345	0.1928	0.03545
participant H (day 61)	362	V	I	0.001497	0.1928	0.03545
participant H (day 61)	362	V	K	0.01343	0.1928	0.03545
participant H (day 61)	362	V	L	0.00992	0.1928	0.03545
participant H (day 61)	362	V	M	0.006789	0.1928	0.03545
participant H (day 61)	362	V	N	0.0004677	0.1928	0.03545
participant H (day 61)	362	V	Q	0.003004	0.1928	0.03545
participant H (day 61)	362	V	R	0.002748	0.1928	0.03545
participant H (day 61)	362	V	S	0.03527	0.1928	0.03545
participant H (day 61)	362	V	T	0.02472	0.1928	0.03545
participant H (day 61)	362	V	W	0.002936	0.1928	0.03545
participant H (day 61)	362	V	Y	0.003507	0.1928	0.03545
participant H (day 61)	363	A	C	0.008136	0.08569	0.01729
participant H (day 61)	363	A	F	0.001578	0.08569	0.01729
participant H (day 61)	363	A	G	0.01714	0.08569	0.01729
participant H (day 61)	363	A	H	0.01729	0.08569	0.01729
participant H (day 61)	363	A	I	0.003073	0.08569	0.01729
participant H (day 61)	363	A	L	0.002178	0.08569	0.01729
participant H (day 61)	363	A	M	0	0.08569	0.01729
participant H (day 61)	363	A	P	0.01613	0.08569	0.01729
participant H (day 61)	363	A	Q	0.004212	0.08569	0.01729
participant H (day 61)	363	A	S	0.01116	0.08569	0.01729
participant H (day 61)	363	A	T	0.002808	0.08569	0.01729
participant H (day 61)	363	A	V	0	0.08569	0.01729
participant H (day 61)	363	A	W	0.0008832	0.08569	0.01729
participant H (day 61)	363	A	Y	0.001112	0.08569	0.01729
participant H (day 61)	365	Y	A	0.08475	0.4307	0.1105
participant H (day 61)	365	Y	C	0.07557	0.4307	0.1105
participant H (day 61)	365	Y	F	0	0.4307	0.1105
participant H (day 61)	365	Y	G	0.06961	0.4307	0.1105
participant H (day 61)	365	Y	I	0.0006031	0.4307	0.1105
participant H (day 61)	365	Y	L	0.005689	0.4307	0.1105
participant H (day 61)	365	Y	M	0	0.4307	0.1105
participant H (day 61)	365	Y	P	0.1105	0.4307	0.1105
participant H (day 61)	365	Y	T	0.06744	0.4307	0.1105
participant H (day 61)	365	Y	V	0.01282	0.4307	0.1105
participant H (day 61)	365	Y	W	0.003707	0.4307	0.1105
participant H (day 61)	366	S	A	0.005198	0.2955	0.04974
participant H (day 61)	366	S	D	0.01417	0.2955	0.04974
participant H (day 61)	366	S	E	0.002138	0.2955	0.04974
participant H (day 61)	366	S	F	0.03779	0.2955	0.04974
participant H (day 61)	366	S	G	0.007397	0.2955	0.04974
participant H (day 61)	366	S	H	0.01371	0.2955	0.04974
participant H (day 61)	366	S	I	0.04974	0.2955	0.04974
participant H (day 61)	366	S	K	0	0.2955	0.04974
participant H (day 61)	366	S	L	0.03144	0.2955	0.04974
participant H (day 61)	366	S	M	0.014	0.2955	0.04974
participant H (day 61)	366	S	N	0.02459	0.2955	0.04974
participant H (day 61)	366	S	P	0.03379	0.2955	0.04974
participant H (day 61)	366	S	Q	0.00341	0.2955	0.04974
participant H (day 61)	366	S	R	0.002363	0.2955	0.04974
participant H (day 61)	366	S	T	0.006849	0.2955	0.04974
participant H (day 61)	366	S	V	0.02446	0.2955	0.04974
participant H (day 61)	366	S	W	0.02441	0.2955	0.04974
participant H (day 61)	367	V	A	0.003324	0.1342	0.01663
participant H (day 61)	367	V	C	0.009824	0.1342	0.01663
participant H (day 61)	367	V	D	0.01587	0.1342	0.01663
participant H (day 61)	367	V	E	0.009265	0.1342	0.01663
participant H (day 61)	367	V	F	0	0.1342	0.01663
participant H (day 61)	367	V	G	0.009264	0.1342	0.01663
participant H (day 61)	367	V	H	0.00364	0.1342	0.01663
participant H (day 61)	367	V	I	0	0.1342	0.01663
participant H (day 61)	367	V	K	0.008998	0.1342	0.01663
participant H (day 61)	367	V	L	0.004484	0.1342	0.01663
participant H (day 61)	367	V	M	0.003604	0.1342	0.01663
participant H (day 61)	367	V	N	0.01663	0.1342	0.01663
participant H (day 61)	367	V	P	0.01192	0.1342	0.01663
participant H (day 61)	367	V	Q	0.01016	0.1342	0.01663
participant H (day 61)	367	V	R	0.008816	0.1342	0.01663
participant H (day 61)	367	V	S	0.003765	0.1342	0.01663
participant H (day 61)	367	V	T	0.00283	0.1342	0.01663
participant H (day 61)	367	V	W	0.005918	0.1342	0.01663
participant H (day 61)	367	V	Y	0.005913	0.1342	0.01663
participant H (day 61)	368	L	F	0.0111	0.03377	0.01956
participant H (day 61)	368	L	I	0.0006763	0.03377	0.01956
participant H (day 61)	368	L	M	0.01956	0.03377	0.01956
participant H (day 61)	368	L	V	0.002435	0.03377	0.01956
participant H (day 61)	369	Y	A	0.01158	0.3757	0.09241
participant H (day 61)	369	Y	C	0.02565	0.3757	0.09241
participant H (day 61)	369	Y	D	0.09241	0.3757	0.09241
participant H (day 61)	369	Y	E	0.04065	0.3757	0.09241
participant H (day 61)	369	Y	F	0	0.3757	0.09241
participant H (day 61)	369	Y	G	0.02628	0.3757	0.09241
participant H (day 61)	369	Y	H	0.00252	0.3757	0.09241
participant H (day 61)	369	Y	I	0.0002931	0.3757	0.09241
participant H (day 61)	369	Y	K	0.01453	0.3757	0.09241
participant H (day 61)	369	Y	L	0	0.3757	0.09241
participant H (day 61)	369	Y	M	0	0.3757	0.09241
participant H (day 61)	369	Y	N	0.053	0.3757	0.09241
participant H (day 61)	369	Y	P	0.07023	0.3757	0.09241
participant H (day 61)	369	Y	Q	0.01648	0.3757	0.09241
participant H (day 61)	369	Y	R	0	0.3757	0.09241
participant H (day 61)	369	Y	S	0.01571	0.3757	0.09241
participant H (day 61)	369	Y	T	0.002772	0.3757	0.09241
participant H (day 61)	369	Y	V	0.0027	0.3757	0.09241
participant H (day 61)	369	Y	W	0.0009159	0.3757	0.09241
participant H (day 61)	370	N	A	0.0002026	0.095	0.04188
participant H (day 61)	370	N	D	0.001209	0.095	0.04188
participant H (day 61)	370	N	E	0	0.095	0.04188
participant H (day 61)	370	N	G	0.004862	0.095	0.04188
participant H (day 61)	370	N	H	0	0.095	0.04188
participant H (day 61)	370	N	K	0.002257	0.095	0.04188
participant H (day 61)	370	N	L	0.001398	0.095	0.04188
participant H (day 61)	370	N	M	0.005277	0.095	0.04188
participant H (day 61)	370	N	P	0.04188	0.095	0.04188
participant H (day 61)	370	N	Q	0.02856	0.095	0.04188
participant H (day 61)	370	N	R	0.001858	0.095	0.04188
participant H (day 61)	370	N	S	0.003773	0.095	0.04188
participant H (day 61)	370	N	T	0.0008374	0.095	0.04188
participant H (day 61)	370	N	Y	0.002882	0.095	0.04188
participant H (day 61)	371	S	A	0.007149	0.08413	0.01949
participant H (day 61)	371	S	C	0.01053	0.08413	0.01949
participant H (day 61)	371	S	D	0	0.08413	0.01949
participant H (day 61)	371	S	E	0.001158	0.08413	0.01949
participant H (day 61)	371	S	F	0	0.08413	0.01949
participant H (day 61)	371	S	G	0.0107	0.08413	0.01949
participant H (day 61)	371	S	H	0.002888	0.08413	0.01949
participant H (day 61)	371	S	I	0	0.08413	0.01949
participant H (day 61)	371	S	K	0.005614	0.08413	0.01949
participant H (day 61)	371	S	L	0.005367	0.08413	0.01949
participant H (day 61)	371	S	M	0.001421	0.08413	0.01949
participant H (day 61)	371	S	N	0	0.08413	0.01949
participant H (day 61)	371	S	P	0.01949	0.08413	0.01949
participant H (day 61)	371	S	Q	0.00308	0.08413	0.01949
participant H (day 61)	371	S	R	0.007336	0.08413	0.01949
participant H (day 61)	371	S	T	0.0008347	0.08413	0.01949
participant H (day 61)	371	S	V	0.006624	0.08413	0.01949
participant H (day 61)	371	S	W	0.001895	0.08413	0.01949
participant H (day 61)	371	S	Y	3.58E-05	0.08413	0.01949
participant H (day 61)	372	A	D	0.003187	0.04164	0.01964
participant H (day 61)	372	A	E	0.0001154	0.04164	0.01964
participant H (day 61)	372	A	F	0	0.04164	0.01964
participant H (day 61)	372	A	G	0	0.04164	0.01964
participant H (day 61)	372	A	H	0	0.04164	0.01964
participant H (day 61)	372	A	I	0	0.04164	0.01964
participant H (day 61)	372	A	K	0.01964	0.04164	0.01964
participant H (day 61)	372	A	L	0	0.04164	0.01964
participant H (day 61)	372	A	M	0	0.04164	0.01964
participant H (day 61)	372	A	N	0	0.04164	0.01964
participant H (day 61)	372	A	P	0.009065	0.04164	0.01964
participant H (day 61)	372	A	Q	0	0.04164	0.01964
participant H (day 61)	372	A	R	0.0007966	0.04164	0.01964
participant H (day 61)	372	A	S	0.004027	0.04164	0.01964
participant H (day 61)	372	A	T	0.004006	0.04164	0.01964
participant H (day 61)	372	A	V	0	0.04164	0.01964
participant H (day 61)	372	A	W	0	0.04164	0.01964
participant H (day 61)	372	A	Y	0.0008061	0.04164	0.01964
participant H (day 61)	373	S	A	0.002377	0.04384	0.009512
participant H (day 61)	373	S	C	0.003804	0.04384	0.009512
participant H (day 61)	373	S	D	0.0006578	0.04384	0.009512
participant H (day 61)	373	S	E	0.002178	0.04384	0.009512
participant H (day 61)	373	S	F	0.001875	0.04384	0.009512
participant H (day 61)	373	S	G	0.009512	0.04384	0.009512
participant H (day 61)	373	S	H	0.002614	0.04384	0.009512
participant H (day 61)	373	S	I	0	0.04384	0.009512
participant H (day 61)	373	S	K	0.0003469	0.04384	0.009512
participant H (day 61)	373	S	L	0.003944	0.04384	0.009512
participant H (day 61)	373	S	M	0.00325	0.04384	0.009512
participant H (day 61)	373	S	N	0	0.04384	0.009512
participant H (day 61)	373	S	P	0.006929	0.04384	0.009512
participant H (day 61)	373	S	Q	0.002184	0.04384	0.009512
participant H (day 61)	373	S	R	0	0.04384	0.009512
participant H (day 61)	373	S	T	0	0.04384	0.009512
participant H (day 61)	373	S	V	0.0007505	0.04384	0.009512
participant H (day 61)	373	S	W	0.001248	0.04384	0.009512
participant H (day 61)	373	S	Y	0.002174	0.04384	0.009512
participant H (day 61)	374	F	A	0.05598	0.3799	0.06652
participant H (day 61)	374	F	D	0.03583	0.3799	0.06652
participant H (day 61)	374	F	H	0.01731	0.3799	0.06652
participant H (day 61)	374	F	I	0.02703	0.3799	0.06652
participant H (day 61)	374	F	L	0.03072	0.3799	0.06652
participant H (day 61)	374	F	M	0.02412	0.3799	0.06652
participant H (day 61)	374	F	N	0.05073	0.3799	0.06652
participant H (day 61)	374	F	Q	0.06652	0.3799	0.06652
participant H (day 61)	374	F	T	0.03853	0.3799	0.06652
participant H (day 61)	374	F	V	0.03313	0.3799	0.06652
participant H (day 61)	374	F	W	0	0.3799	0.06652
participant H (day 61)	374	F	Y	0	0.3799	0.06652
participant H (day 61)	375	S	A	0.01273	0.08753	0.04179
participant H (day 61)	375	S	D	0.0008812	0.08753	0.04179
participant H (day 61)	375	S	E	0.0073	0.08753	0.04179
participant H (day 61)	375	S	G	0.006466	0.08753	0.04179
participant H (day 61)	375	S	H	0.006589	0.08753	0.04179
participant H (day 61)	375	S	K	0.04179	0.08753	0.04179
participant H (day 61)	375	S	N	0.002878	0.08753	0.04179
participant H (day 61)	375	S	Q	0.005038	0.08753	0.04179
participant H (day 61)	375	S	T	0.003853	0.08753	0.04179
participant H (day 61)	376	T	C	0.03002	0.1137	0.03002
participant H (day 61)	376	T	D	0.02729	0.1137	0.03002
participant H (day 61)	376	T	F	0.004941	0.1137	0.03002
participant H (day 61)	376	T	H	0	0.1137	0.03002
participant H (day 61)	376	T	I	0.013	0.1137	0.03002
participant H (day 61)	376	T	K	0.01222	0.1137	0.03002
participant H (day 61)	376	T	L	0.006537	0.1137	0.03002
participant H (day 61)	376	T	M	0.006453	0.1137	0.03002
participant H (day 61)	376	T	N	0.00613	0.1137	0.03002
participant H (day 61)	376	T	S	0.00503	0.1137	0.03002
participant H (day 61)	376	T	V	0.002052	0.1137	0.03002
participant H (day 61)	376	T	Y	0	0.1137	0.03002
participant H (day 61)	377	F	I	0.02586	0.1033	0.02634
participant H (day 61)	377	F	L	0.0142	0.1033	0.02634
participant H (day 61)	377	F	M	0.01537	0.1033	0.02634
participant H (day 61)	377	F	V	0.02634	0.1033	0.02634
participant H (day 61)	377	F	W	0.02151	0.1033	0.02634
participant H (day 61)	378	K	A	0.005088	0.1661	0.0286
participant H (day 61)	378	K	C	0.01826	0.1661	0.0286
participant H (day 61)	378	K	D	0.005389	0.1661	0.0286
participant H (day 61)	378	K	E	0.01835	0.1661	0.0286
participant H (day 61)	378	K	H	0.02023	0.1661	0.0286
participant H (day 61)	378	K	I	0.0286	0.1661	0.0286
participant H (day 61)	378	K	L	0.02148	0.1661	0.0286
participant H (day 61)	378	K	M	0.0126	0.1661	0.0286
participant H (day 61)	378	K	N	0.005484	0.1661	0.0286
participant H (day 61)	378	K	Q	0.0007736	0.1661	0.0286
participant H (day 61)	378	K	R	0.001309	0.1661	0.0286
participant H (day 61)	378	K	S	0.01061	0.1661	0.0286
participant H (day 61)	378	K	T	0.006379	0.1661	0.0286
participant H (day 61)	378	K	V	0.01154	0.1661	0.0286
participant H (day 61)	380	Y	F	0.001493	0.0029	0.001493
participant H (day 61)	380	Y	W	0.001407	0.0029	0.001493
participant H (day 61)	381	G	H	0	0.03034	0.01477
participant H (day 61)	381	G	K	9.50E-05	0.03034	0.01477
participant H (day 61)	381	G	N	0.003388	0.03034	0.01477
participant H (day 61)	381	G	Q	0.007921	0.03034	0.01477
participant H (day 61)	381	G	R	0.004167	0.03034	0.01477
participant H (day 61)	381	G	S	0.01477	0.03034	0.01477
participant H (day 61)	382	V	C	0.02296	0.06034	0.02296
participant H (day 61)	382	V	F	0.01339	0.06034	0.02296
participant H (day 61)	382	V	I	0.001707	0.06034	0.02296
participant H (day 61)	382	V	L	0.004371	0.06034	0.02296
participant H (day 61)	382	V	T	0.009191	0.06034	0.02296
participant H (day 61)	382	V	Y	0.008725	0.06034	0.02296
participant H (day 61)	383	S	A	0	0.1144	0.02613
participant H (day 61)	383	S	C	0.02613	0.1144	0.02613
participant H (day 61)	383	S	D	0.001887	0.1144	0.02613
participant H (day 61)	383	S	E	0.01413	0.1144	0.02613
participant H (day 61)	383	S	H	0.003974	0.1144	0.02613
participant H (day 61)	383	S	I	0.01853	0.1144	0.02613
participant H (day 61)	383	S	K	0.001794	0.1144	0.02613
participant H (day 61)	383	S	L	0.01221	0.1144	0.02613
participant H (day 61)	383	S	M	0	0.1144	0.02613
participant H (day 61)	383	S	N	0.003536	0.1144	0.02613
participant H (day 61)	383	S	P	0.001984	0.1144	0.02613
participant H (day 61)	383	S	Q	0.001108	0.1144	0.02613
participant H (day 61)	383	S	R	0.006436	0.1144	0.02613
participant H (day 61)	383	S	T	0.01039	0.1144	0.02613
participant H (day 61)	383	S	V	0.008103	0.1144	0.02613
participant H (day 61)	383	S	Y	0.004143	0.1144	0.02613
participant H (day 61)	384	P	A	0.00641	0.1456	0.02654
participant H (day 61)	384	P	E	0.008052	0.1456	0.02654
participant H (day 61)	384	P	F	0.003902	0.1456	0.02654
participant H (day 61)	384	P	G	0.01551	0.1456	0.02654
participant H (day 61)	384	P	H	0.006251	0.1456	0.02654
participant H (day 61)	384	P	I	0.009111	0.1456	0.02654
participant H (day 61)	384	P	K	0.004269	0.1456	0.02654
participant H (day 61)	384	P	L	0.007165	0.1456	0.02654
participant H (day 61)	384	P	M	0.004454	0.1456	0.02654
participant H (day 61)	384	P	N	0.02654	0.1456	0.02654
participant H (day 61)	384	P	Q	0.005259	0.1456	0.02654
participant H (day 61)	384	P	R	0.005259	0.1456	0.02654
participant H (day 61)	384	P	S	0.01407	0.1456	0.02654
participant H (day 61)	384	P	T	0.008447	0.1456	0.02654
participant H (day 61)	384	P	V	0.009451	0.1456	0.02654
participant H (day 61)	384	P	W	0.006591	0.1456	0.02654
participant H (day 61)	384	P	Y	0.004832	0.1456	0.02654
participant H (day 61)	385	T	A	0.002463	0.1026	0.01768
participant H (day 61)	385	T	C	0.004083	0.1026	0.01768
participant H (day 61)	385	T	D	0.00697	0.1026	0.01768
participant H (day 61)	385	T	E	0.007986	0.1026	0.01768
participant H (day 61)	385	T	F	0.003434	0.1026	0.01768
participant H (day 61)	385	T	G	0.01768	0.1026	0.01768
participant H (day 61)	385	T	H	0.008049	0.1026	0.01768
participant H (day 61)	385	T	I	0.00121	0.1026	0.01768
participant H (day 61)	385	T	K	0.006461	0.1026	0.01768
participant H (day 61)	385	T	L	0	0.1026	0.01768
participant H (day 61)	385	T	M	0.005825	0.1026	0.01768
participant H (day 61)	385	T	N	0.008084	0.1026	0.01768
participant H (day 61)	385	T	P	0.003174	0.1026	0.01768
participant H (day 61)	385	T	Q	0.002222	0.1026	0.01768
participant H (day 61)	385	T	R	0.0005398	0.1026	0.01768
participant H (day 61)	385	T	S	0.01047	0.1026	0.01768
participant H (day 61)	385	T	V	0.001486	0.1026	0.01768
participant H (day 61)	385	T	W	0.006477	0.1026	0.01768
participant H (day 61)	385	T	Y	0.006014	0.1026	0.01768
participant H (day 61)	386	K	A	0.006696	0.1313	0.02748
participant H (day 61)	386	K	C	0.02748	0.1313	0.02748
participant H (day 61)	386	K	D	0.0002268	0.1313	0.02748
participant H (day 61)	386	K	E	0.0004486	0.1313	0.02748
participant H (day 61)	386	K	G	0.007983	0.1313	0.02748
participant H (day 61)	386	K	H	0.004272	0.1313	0.02748
participant H (day 61)	386	K	I	0.01189	0.1313	0.02748
participant H (day 61)	386	K	L	0.005168	0.1313	0.02748
participant H (day 61)	386	K	M	0.009985	0.1313	0.02748
participant H (day 61)	386	K	N	0.008632	0.1313	0.02748
participant H (day 61)	386	K	Q	0.007475	0.1313	0.02748
participant H (day 61)	386	K	R	0.0003729	0.1313	0.02748
participant H (day 61)	386	K	S	0.008434	0.1313	0.02748
participant H (day 61)	386	K	T	0.0103	0.1313	0.02748
participant H (day 61)	386	K	V	0.01273	0.1313	0.02748
participant H (day 61)	386	K	Y	0.00923	0.1313	0.02748
participant H (day 61)	387	L	I	0.01368	0.03547	0.02179
participant H (day 61)	387	L	M	0.02179	0.03547	0.02179
participant H (day 61)	388	N	A	0.01425	0.1475	0.03678
participant H (day 61)	388	N	D	0.006256	0.1475	0.03678
participant H (day 61)	388	N	E	0.01647	0.1475	0.03678
participant H (day 61)	388	N	G	0.00271	0.1475	0.03678
participant H (day 61)	388	N	H	0.00729	0.1475	0.03678
participant H (day 61)	388	N	K	0.005723	0.1475	0.03678
participant H (day 61)	388	N	L	0.03678	0.1475	0.03678
participant H (day 61)	388	N	M	0.008841	0.1475	0.03678
participant H (day 61)	388	N	P	0.002289	0.1475	0.03678
participant H (day 61)	388	N	Q	0.002259	0.1475	0.03678
participant H (day 61)	388	N	R	0.007433	0.1475	0.03678
participant H (day 61)	388	N	S	0.01133	0.1475	0.03678
participant H (day 61)	388	N	T	0.01614	0.1475	0.03678
participant H (day 61)	388	N	V	0.00976	0.1475	0.03678
participant H (day 61)	389	D	A	0.0016	0.04407	0.006199
participant H (day 61)	389	D	C	0.003015	0.04407	0.006199
participant H (day 61)	389	D	E	0.004937	0.04407	0.006199
participant H (day 61)	389	D	F	0.001262	0.04407	0.006199
participant H (day 61)	389	D	G	0.005896	0.04407	0.006199
participant H (day 61)	389	D	H	0	0.04407	0.006199
participant H (day 61)	389	D	K	0.001996	0.04407	0.006199
participant H (day 61)	389	D	L	0.006199	0.04407	0.006199
participant H (day 61)	389	D	M	0.002952	0.04407	0.006199
participant H (day 61)	389	D	N	0.005768	0.04407	0.006199
participant H (day 61)	389	D	Q	0	0.04407	0.006199
participant H (day 61)	389	D	R	0.006029	0.04407	0.006199
participant H (day 61)	389	D	S	0.0001329	0.04407	0.006199
participant H (day 61)	389	D	T	0.002024	0.04407	0.006199
participant H (day 61)	389	D	W	0.002261	0.04407	0.006199
participant H (day 61)	389	D	Y	0	0.04407	0.006199
participant H (day 61)	390	L	A	0.01175	0.2207	0.03796
participant H (day 61)	390	L	C	0.00241	0.2207	0.03796
participant H (day 61)	390	L	D	0.03796	0.2207	0.03796
participant H (day 61)	390	L	E	0.0103	0.2207	0.03796
participant H (day 61)	390	L	F	0.007451	0.2207	0.03796
participant H (day 61)	390	L	G	0.02192	0.2207	0.03796
participant H (day 61)	390	L	H	0.009975	0.2207	0.03796
participant H (day 61)	390	L	I	0.002156	0.2207	0.03796
participant H (day 61)	390	L	K	0.007816	0.2207	0.03796
participant H (day 61)	390	L	M	0.0021	0.2207	0.03796
participant H (day 61)	390	L	N	0.01115	0.2207	0.03796
participant H (day 61)	390	L	Q	0.002216	0.2207	0.03796
participant H (day 61)	390	L	R	0.006648	0.2207	0.03796
participant H (day 61)	390	L	S	0.02935	0.2207	0.03796
participant H (day 61)	390	L	T	0.03506	0.2207	0.03796
participant H (day 61)	390	L	V	0.01266	0.2207	0.03796
participant H (day 61)	390	L	W	0.007712	0.2207	0.03796
participant H (day 61)	390	L	Y	0.002103	0.2207	0.03796
participant H (day 61)	391	C	A	0.00788	0.1685	0.01808
participant H (day 61)	391	C	D	0.01808	0.1685	0.01808
participant H (day 61)	391	C	E	0.0024	0.1685	0.01808
participant H (day 61)	391	C	F	0.01542	0.1685	0.01808
participant H (day 61)	391	C	G	0.01322	0.1685	0.01808
participant H (day 61)	391	C	H	0.009357	0.1685	0.01808
participant H (day 61)	391	C	I	0.008744	0.1685	0.01808
participant H (day 61)	391	C	K	0.0003922	0.1685	0.01808
participant H (day 61)	391	C	L	0.01223	0.1685	0.01808
participant H (day 61)	391	C	M	0.01395	0.1685	0.01808
participant H (day 61)	391	C	N	0.01565	0.1685	0.01808
participant H (day 61)	391	C	P	0.01215	0.1685	0.01808
participant H (day 61)	391	C	Q	0.001364	0.1685	0.01808
participant H (day 61)	391	C	R	0.004196	0.1685	0.01808
participant H (day 61)	391	C	S	0.00453	0.1685	0.01808
participant H (day 61)	391	C	T	0.003266	0.1685	0.01808
participant H (day 61)	391	C	V	0.006284	0.1685	0.01808
participant H (day 61)	391	C	W	0.01409	0.1685	0.01808
participant H (day 61)	391	C	Y	0.005304	0.1685	0.01808
participant H (day 61)	392	F	A	0.01722	0.2089	0.04774
participant H (day 61)	392	F	C	0.01475	0.2089	0.04774
participant H (day 61)	392	F	H	0.0229	0.2089	0.04774
participant H (day 61)	392	F	I	0.01075	0.2089	0.04774
participant H (day 61)	392	F	L	0.01667	0.2089	0.04774
participant H (day 61)	392	F	M	0.02778	0.2089	0.04774
participant H (day 61)	392	F	N	0.04774	0.2089	0.04774
participant H (day 61)	392	F	P	0.009623	0.2089	0.04774
participant H (day 61)	392	F	S	0.01507	0.2089	0.04774
participant H (day 61)	392	F	T	0.009331	0.2089	0.04774
participant H (day 61)	392	F	V	0.01384	0.2089	0.04774
participant H (day 61)	392	F	W	0.002119	0.2089	0.04774
participant H (day 61)	392	F	Y	0.001046	0.2089	0.04774
participant H (day 61)	393	T	A	0.006152	0.2115	0.04252
participant H (day 61)	393	T	C	0.03732	0.2115	0.04252
participant H (day 61)	393	T	D	0.006287	0.2115	0.04252
participant H (day 61)	393	T	E	0.01026	0.2115	0.04252
participant H (day 61)	393	T	G	0.005322	0.2115	0.04252
participant H (day 61)	393	T	H	0.002168	0.2115	0.04252
participant H (day 61)	393	T	I	0.04252	0.2115	0.04252
participant H (day 61)	393	T	K	0.004036	0.2115	0.04252
participant H (day 61)	393	T	L	0.03151	0.2115	0.04252
participant H (day 61)	393	T	M	0.01399	0.2115	0.04252
participant H (day 61)	393	T	N	0.003204	0.2115	0.04252
participant H (day 61)	393	T	Q	0.01129	0.2115	0.04252
participant H (day 61)	393	T	R	0.0008334	0.2115	0.04252
participant H (day 61)	393	T	S	0.0009592	0.2115	0.04252
participant H (day 61)	393	T	V	0.01979	0.2115	0.04252
participant H (day 61)	393	T	Y	0.01586	0.2115	0.04252
participant H (day 61)	394	N	A	0.003946	0.1159	0.02771
participant H (day 61)	394	N	C	0.005154	0.1159	0.02771
participant H (day 61)	394	N	D	0.006849	0.1159	0.02771
participant H (day 61)	394	N	E	0.006039	0.1159	0.02771
participant H (day 61)	394	N	F	0.001325	0.1159	0.02771
participant H (day 61)	394	N	G	0.007741	0.1159	0.02771
participant H (day 61)	394	N	H	0.001664	0.1159	0.02771
participant H (day 61)	394	N	I	0.0176	0.1159	0.02771
participant H (day 61)	394	N	K	0	0.1159	0.02771
participant H (day 61)	394	N	L	0.0186	0.1159	0.02771
participant H (day 61)	394	N	M	0.00127	0.1159	0.02771
participant H (day 61)	394	N	P	0.02771	0.1159	0.02771
participant H (day 61)	394	N	Q	0.001145	0.1159	0.02771
participant H (day 61)	394	N	R	0.003697	0.1159	0.02771
participant H (day 61)	394	N	S	0.002115	0.1159	0.02771
participant H (day 61)	394	N	T	0	0.1159	0.02771
participant H (day 61)	394	N	V	0.005357	0.1159	0.02771
participant H (day 61)	394	N	W	0.005435	0.1159	0.02771
participant H (day 61)	394	N	Y	0.0002612	0.1159	0.02771
participant H (day 61)	395	V	A	0.03653	0.09348	0.04228
participant H (day 61)	395	V	G	0.04228	0.09348	0.04228
participant H (day 61)	395	V	I	0.0006506	0.09348	0.04228
participant H (day 61)	395	V	L	0.00119	0.09348	0.04228
participant H (day 61)	395	V	M	0.01283	0.09348	0.04228
participant H (day 61)	396	Y	C	0.04517	0.2433	0.0963
participant H (day 61)	396	Y	F	0.003706	0.2433	0.0963
participant H (day 61)	396	Y	H	0.02559	0.2433	0.0963
participant H (day 61)	396	Y	I	0.005967	0.2433	0.0963
participant H (day 61)	396	Y	L	0.0154	0.2433	0.0963
participant H (day 61)	396	Y	M	0.005935	0.2433	0.0963
participant H (day 61)	396	Y	N	0.007408	0.2433	0.0963
participant H (day 61)	396	Y	S	0.0963	0.2433	0.0963
participant H (day 61)	396	Y	T	0.02448	0.2433	0.0963
participant H (day 61)	396	Y	V	0.01331	0.2433	0.0963
participant H (day 61)	396	Y	W	0	0.2433	0.0963
participant H (day 61)	397	A	C	0.01602	0.07611	0.02772
participant H (day 61)	397	A	I	0.02772	0.07611	0.02772
participant H (day 61)	397	A	L	0.005679	0.07611	0.02772
participant H (day 61)	397	A	V	0.02668	0.07611	0.02772
participant H (day 61)	399	S	T	0.01348	0.01348	0.01348
participant H (day 61)	401	V	I	0.01416	0.01416	0.01416
participant H (day 61)	402	I	C	0.03091	0.03393	0.03091
participant H (day 61)	402	I	L	0.003019	0.03393	0.03091
participant H (day 61)	402	I	V	0	0.03393	0.03091
participant H (day 61)	403	R	A	0.00228	0.0404	0.02341
participant H (day 61)	403	R	K	0.006064	0.0404	0.02341
participant H (day 61)	403	R	M	0	0.0404	0.02341
participant H (day 61)	403	R	S	0.008648	0.0404	0.02341
participant H (day 61)	403	R	T	0.02341	0.0404	0.02341
participant H (day 61)	404	G	A	0.007677	0.01645	0.008771
participant H (day 61)	404	G	K	0.008771	0.01645	0.008771
participant H (day 61)	405	D	A	0.0003036	0.02001	0.01012
participant H (day 61)	405	D	E	0.01012	0.02001	0.01012
participant H (day 61)	405	D	K	0.0006561	0.02001	0.01012
participant H (day 61)	405	D	N	0.004549	0.02001	0.01012
participant H (day 61)	405	D	R	0.003651	0.02001	0.01012
participant H (day 61)	405	D	S	0.0007311	0.02001	0.01012
participant H (day 61)	406	E	D	0.0008497	0.1273	0.1216
participant H (day 61)	406	E	Q	0.004773	0.1273	0.1216
participant H (day 61)	406	E	W	0.1216	0.1273	0.1216
participant H (day 61)	407	V	I	0.004419	0.005223	0.004419
participant H (day 61)	407	V	L	0.0008046	0.005223	0.004419
participant H (day 61)	408	R	A	0.001335	0.102	0.05263
participant H (day 61)	408	R	C	0.0008384	0.102	0.05263
participant H (day 61)	408	R	E	0.002129	0.102	0.05263
participant H (day 61)	408	R	F	0.01142	0.102	0.05263
participant H (day 61)	408	R	G	0	0.102	0.05263
participant H (day 61)	408	R	H	0.001931	0.102	0.05263
participant H (day 61)	408	R	K	0.004839	0.102	0.05263
participant H (day 61)	408	R	L	0.01724	0.102	0.05263
participant H (day 61)	408	R	P	0.005744	0.102	0.05263
participant H (day 61)	408	R	S	0	0.102	0.05263
participant H (day 61)	408	R	T	0.0007353	0.102	0.05263
participant H (day 61)	408	R	V	0.003184	0.102	0.05263
participant H (day 61)	408	R	W	0.05263	0.102	0.05263
participant H (day 61)	409	Q	E	0.03604	0.03604	0.03604
participant H (day 61)	410	I	V	0.01147	0.01147	0.01147
participant H (day 61)	411	A	E	0.01593	0.04756	0.01593
participant H (day 61)	411	A	G	0.007782	0.04756	0.01593
participant H (day 61)	411	A	Q	0.006891	0.04756	0.01593
participant H (day 61)	411	A	R	0.007116	0.04756	0.01593
participant H (day 61)	411	A	S	0.009841	0.04756	0.01593
participant H (day 61)	413	G	A	0.01129	0.1447	0.02264
participant H (day 61)	413	G	C	0.00988	0.1447	0.02264
participant H (day 61)	413	G	F	0.00851	0.1447	0.02264
participant H (day 61)	413	G	H	0.005193	0.1447	0.02264
participant H (day 61)	413	G	K	0.01591	0.1447	0.02264
participant H (day 61)	413	G	L	0.02264	0.1447	0.02264
participant H (day 61)	413	G	M	0.0133	0.1447	0.02264
participant H (day 61)	413	G	N	0.006909	0.1447	0.02264
participant H (day 61)	413	G	Q	0.00735	0.1447	0.02264
participant H (day 61)	413	G	R	0.01641	0.1447	0.02264
participant H (day 61)	413	G	S	0.01738	0.1447	0.02264
participant H (day 61)	413	G	Y	0.009909	0.1447	0.02264
participant H (day 61)	414	Q	A	0	0.05041	0.01078
participant H (day 61)	414	Q	C	0.01078	0.05041	0.01078
participant H (day 61)	414	Q	E	0.008663	0.05041	0.01078
participant H (day 61)	414	Q	G	0.008151	0.05041	0.01078
participant H (day 61)	414	Q	I	0.004791	0.05041	0.01078
participant H (day 61)	414	Q	K	0.008706	0.05041	0.01078
participant H (day 61)	414	Q	M	0	0.05041	0.01078
participant H (day 61)	414	Q	R	0.001965	0.05041	0.01078
participant H (day 61)	414	Q	S	0.001141	0.05041	0.01078
participant H (day 61)	414	Q	T	0.002121	0.05041	0.01078
participant H (day 61)	414	Q	V	0.004092	0.05041	0.01078
participant H (day 61)	415	T	A	0.006833	0.1227	0.03582
participant H (day 61)	415	T	D	0.03582	0.1227	0.03582
participant H (day 61)	415	T	E	0.01382	0.1227	0.03582
participant H (day 61)	415	T	G	0.01031	0.1227	0.03582
participant H (day 61)	415	T	H	0	0.1227	0.03582
participant H (day 61)	415	T	I	0.004253	0.1227	0.03582
participant H (day 61)	415	T	K	0	0.1227	0.03582
participant H (day 61)	415	T	M	0.01074	0.1227	0.03582
participant H (day 61)	415	T	N	0.01291	0.1227	0.03582
participant H (day 61)	415	T	Q	0.003981	0.1227	0.03582
participant H (day 61)	415	T	R	0	0.1227	0.03582
participant H (day 61)	415	T	S	0.005519	0.1227	0.03582
participant H (day 61)	415	T	V	0.007472	0.1227	0.03582
participant H (day 61)	415	T	Y	0.01101	0.1227	0.03582
participant H (day 61)	417	K	A	0.01013	0.08149	0.012
participant H (day 61)	417	K	C	0.0005327	0.08149	0.012
participant H (day 61)	417	K	D	0.005509	0.08149	0.012
participant H (day 61)	417	K	E	0.012	0.08149	0.012
participant H (day 61)	417	K	F	0.007321	0.08149	0.012
participant H (day 61)	417	K	G	0.006252	0.08149	0.012
participant H (day 61)	417	K	H	0.007339	0.08149	0.012
participant H (day 61)	417	K	I	0	0.08149	0.012
participant H (day 61)	417	K	L	0.003347	0.08149	0.012
participant H (day 61)	417	K	M	0.00294	0.08149	0.012
participant H (day 61)	417	K	N	0.001476	0.08149	0.012
participant H (day 61)	417	K	P	0.01019	0.08149	0.012
participant H (day 61)	417	K	Q	0.004508	0.08149	0.012
participant H (day 61)	417	K	R	0	0.08149	0.012
participant H (day 61)	417	K	S	0.007711	0.08149	0.012
participant H (day 61)	417	K	T	0.000388	0.08149	0.012
participant H (day 61)	417	K	V	0	0.08149	0.012
participant H (day 61)	417	K	W	0	0.08149	0.012
participant H (day 61)	417	K	Y	0.001837	0.08149	0.012
participant H (day 61)	418	I	V	0.008968	0.008968	0.008968
participant H (day 61)	419	A	P	0.01578	0.02055	0.01578
participant H (day 61)	419	A	S	0.004775	0.02055	0.01578
participant H (day 61)	420	D	A	0.01316	0.06553	0.01316
participant H (day 61)	420	D	E	0.009359	0.06553	0.01316
participant H (day 61)	420	D	K	0.004935	0.06553	0.01316
participant H (day 61)	420	D	M	0.006632	0.06553	0.01316
participant H (day 61)	420	D	N	0.008698	0.06553	0.01316
participant H (day 61)	420	D	Q	0.01167	0.06553	0.01316
participant H (day 61)	420	D	R	0.004917	0.06553	0.01316
participant H (day 61)	420	D	S	0.006161	0.06553	0.01316
participant H (day 61)	421	Y	F	0.002107	0.03711	0.02384
participant H (day 61)	421	Y	L	0.003459	0.03711	0.02384
participant H (day 61)	421	Y	M	0.02384	0.03711	0.02384
participant H (day 61)	421	Y	W	0.007707	0.03711	0.02384
participant H (day 61)	424	K	H	0.005334	0.01257	0.007237
participant H (day 61)	424	K	R	0.007237	0.01257	0.007237
participant H (day 61)	425	L	I	0.005788	0.02237	0.01181
participant H (day 61)	425	L	M	0.01181	0.02237	0.01181
participant H (day 61)	425	L	V	0.004775	0.02237	0.01181
participant H (day 61)	427	D	A	0.007811	0.1692	0.01665
participant H (day 61)	427	D	E	0.009769	0.1692	0.01665
participant H (day 61)	427	D	F	0.004293	0.1692	0.01665
participant H (day 61)	427	D	G	0.01665	0.1692	0.01665
participant H (day 61)	427	D	H	0.01547	0.1692	0.01665
participant H (day 61)	427	D	I	0.008004	0.1692	0.01665
participant H (day 61)	427	D	K	0.01012	0.1692	0.01665
participant H (day 61)	427	D	L	0.01054	0.1692	0.01665
participant H (day 61)	427	D	M	0.005445	0.1692	0.01665
participant H (day 61)	427	D	N	0.008132	0.1692	0.01665
participant H (day 61)	427	D	P	0.01012	0.1692	0.01665
participant H (day 61)	427	D	Q	0.01356	0.1692	0.01665
participant H (day 61)	427	D	R	0.006749	0.1692	0.01665
participant H (day 61)	427	D	S	0.009867	0.1692	0.01665
participant H (day 61)	427	D	T	0.004831	0.1692	0.01665
participant H (day 61)	427	D	V	0.007342	0.1692	0.01665
participant H (day 61)	427	D	W	0.01253	0.1692	0.01665
participant H (day 61)	427	D	Y	0.007976	0.1692	0.01665
participant H (day 61)	428	D	A	0.004045	0.06892	0.01588
participant H (day 61)	428	D	E	0.004311	0.06892	0.01588
participant H (day 61)	428	D	G	0.003241	0.06892	0.01588
participant H (day 61)	428	D	H	0.002861	0.06892	0.01588
participant H (day 61)	428	D	K	0.01289	0.06892	0.01588
participant H (day 61)	428	D	N	0.008273	0.06892	0.01588
participant H (day 61)	428	D	P	0.01588	0.06892	0.01588
participant H (day 61)	428	D	Q	0.002192	0.06892	0.01588
participant H (day 61)	428	D	R	0.005408	0.06892	0.01588
participant H (day 61)	428	D	S	0.004944	0.06892	0.01588
participant H (day 61)	428	D	T	0.004871	0.06892	0.01588
participant H (day 61)	429	F	W	0.003007	0.003007	0.003007
participant H (day 61)	430	T	A	0.01252	0.04344	0.01252
participant H (day 61)	430	T	C	0.0006195	0.04344	0.01252
participant H (day 61)	430	T	F	0.001003	0.04344	0.01252
participant H (day 61)	430	T	H	6.68E-05	0.04344	0.01252
participant H (day 61)	430	T	I	0	0.04344	0.01252
participant H (day 61)	430	T	K	0.0009653	0.04344	0.01252
participant H (day 61)	430	T	L	0.0003684	0.04344	0.01252
participant H (day 61)	430	T	M	0	0.04344	0.01252
participant H (day 61)	430	T	N	0.004945	0.04344	0.01252
participant H (day 61)	430	T	Q	0.004485	0.04344	0.01252
participant H (day 61)	430	T	R	0.001918	0.04344	0.01252
participant H (day 61)	430	T	S	0.005552	0.04344	0.01252
participant H (day 61)	430	T	V	0.002735	0.04344	0.01252
participant H (day 61)	430	T	W	0.007201	0.04344	0.01252
participant H (day 61)	430	T	Y	0.001065	0.04344	0.01252
participant H (day 61)	433	V	I	0.01366	0.01366	0.01366
participant H (day 61)	434	I	F	0	0.009379	0.005671
participant H (day 61)	434	I	L	0.000998	0.009379	0.005671
participant H (day 61)	434	I	M	0.0001765	0.009379	0.005671
participant H (day 61)	434	I	V	0.005671	0.009379	0.005671
participant H (day 61)	434	I	W	0	0.009379	0.005671
participant H (day 61)	434	I	Y	0.002534	0.009379	0.005671
participant H (day 61)	435	A	S	0.008504	0.01951	0.011
participant H (day 61)	435	A	T	0.011	0.01951	0.011
participant H (day 61)	437	N	P	0.071	0.071	0.071
participant H (day 61)	438	S	A	0.004183	0.004542	0.004183
participant H (day 61)	438	S	T	0.0003589	0.004542	0.004183
participant H (day 61)	439	N	D	0.001252	0.0866	0.03507
participant H (day 61)	439	N	H	0.004093	0.0866	0.03507
participant H (day 61)	439	N	K	0.008145	0.0866	0.03507
participant H (day 61)	439	N	L	0.02118	0.0866	0.03507
participant H (day 61)	439	N	M	0.0009585	0.0866	0.03507
participant H (day 61)	439	N	Q	0.00144	0.0866	0.03507
participant H (day 61)	439	N	S	0.002849	0.0866	0.03507
participant H (day 61)	439	N	T	0.03507	0.0866	0.03507
participant H (day 61)	439	N	V	0.0007215	0.0866	0.03507
participant H (day 61)	439	N	Y	0.0109	0.0866	0.03507
participant H (day 61)	440	N	A	0	0.08178	0.009969
participant H (day 61)	440	N	C	0.00781	0.08178	0.009969
participant H (day 61)	440	N	D	0	0.08178	0.009969
participant H (day 61)	440	N	E	0.009969	0.08178	0.009969
participant H (day 61)	440	N	F	0.00517	0.08178	0.009969
participant H (day 61)	440	N	G	0	0.08178	0.009969
participant H (day 61)	440	N	H	0.001655	0.08178	0.009969
participant H (day 61)	440	N	I	0.009579	0.08178	0.009969
participant H (day 61)	440	N	K	0.002217	0.08178	0.009969
participant H (day 61)	440	N	L	0.005375	0.08178	0.009969
participant H (day 61)	440	N	M	0.005129	0.08178	0.009969
participant H (day 61)	440	N	P	0.005598	0.08178	0.009969
participant H (day 61)	440	N	Q	0.00507	0.08178	0.009969
participant H (day 61)	440	N	R	0.001281	0.08178	0.009969
participant H (day 61)	440	N	S	0.004558	0.08178	0.009969
participant H (day 61)	440	N	T	0.007892	0.08178	0.009969
participant H (day 61)	440	N	V	0.002367	0.08178	0.009969
participant H (day 61)	440	N	Y	0.008113	0.08178	0.009969
participant H (day 61)	441	L	A	0.002799	0.03196	0.008219
participant H (day 61)	441	L	F	0.008219	0.03196	0.008219
participant H (day 61)	441	L	H	0.0005844	0.03196	0.008219
participant H (day 61)	441	L	I	0.0006638	0.03196	0.008219
participant H (day 61)	441	L	Q	0.006883	0.03196	0.008219
participant H (day 61)	441	L	R	0.004386	0.03196	0.008219
participant H (day 61)	441	L	S	0.004053	0.03196	0.008219
participant H (day 61)	441	L	V	0.001394	0.03196	0.008219
participant H (day 61)	441	L	W	0.002975	0.03196	0.008219
participant H (day 61)	443	S	A	0.00708	0.4016	0.09308
participant H (day 61)	443	S	C	0.01918	0.4016	0.09308
participant H (day 61)	443	S	G	0.05959	0.4016	0.09308
participant H (day 61)	443	S	N	0.09308	0.4016	0.09308
participant H (day 61)	443	S	Q	0.0788	0.4016	0.09308
participant H (day 61)	443	S	T	0.0111	0.4016	0.09308
participant H (day 61)	443	S	V	0.03982	0.4016	0.09308
participant H (day 61)	443	S	Y	0.09291	0.4016	0.09308
participant H (day 61)	444	K	A	0.01151	0.2503	0.1298
participant H (day 61)	444	K	C	0.00882	0.2503	0.1298
participant H (day 61)	444	K	D	0.01196	0.2503	0.1298
participant H (day 61)	444	K	E	0.006593	0.2503	0.1298
participant H (day 61)	444	K	F	0	0.2503	0.1298
participant H (day 61)	444	K	G	0.1298	0.2503	0.1298
participant H (day 61)	444	K	H	0	0.2503	0.1298
participant H (day 61)	444	K	I	0.00399	0.2503	0.1298
participant H (day 61)	444	K	L	0.006409	0.2503	0.1298
participant H (day 61)	444	K	M	0.001789	0.2503	0.1298
participant H (day 61)	444	K	N	0.03011	0.2503	0.1298
participant H (day 61)	444	K	P	0.01633	0.2503	0.1298
participant H (day 61)	444	K	Q	0.0012	0.2503	0.1298
participant H (day 61)	444	K	R	0.002908	0.2503	0.1298
participant H (day 61)	444	K	S	0.01046	0.2503	0.1298
participant H (day 61)	444	K	T	0.001446	0.2503	0.1298
participant H (day 61)	444	K	V	0.004684	0.2503	0.1298
participant H (day 61)	444	K	W	0	0.2503	0.1298
participant H (day 61)	444	K	Y	0.002326	0.2503	0.1298
participant H (day 61)	445	V	A	0.0004733	0.1751	0.04586
participant H (day 61)	445	V	C	0.013	0.1751	0.04586
participant H (day 61)	445	V	D	0.005362	0.1751	0.04586
participant H (day 61)	445	V	E	0.009593	0.1751	0.04586
participant H (day 61)	445	V	F	0.02473	0.1751	0.04586
participant H (day 61)	445	V	G	0.04586	0.1751	0.04586
participant H (day 61)	445	V	H	0.0007323	0.1751	0.04586
participant H (day 61)	445	V	I	0.007308	0.1751	0.04586
participant H (day 61)	445	V	K	0.002856	0.1751	0.04586
participant H (day 61)	445	V	L	0.003283	0.1751	0.04586
participant H (day 61)	445	V	M	0.003509	0.1751	0.04586
participant H (day 61)	445	V	N	0.005317	0.1751	0.04586
participant H (day 61)	445	V	P	0.0002211	0.1751	0.04586
participant H (day 61)	445	V	Q	0.001644	0.1751	0.04586
participant H (day 61)	445	V	R	0	0.1751	0.04586
participant H (day 61)	445	V	S	0.0167	0.1751	0.04586
participant H (day 61)	445	V	T	0.006801	0.1751	0.04586
participant H (day 61)	445	V	W	0.01475	0.1751	0.04586
participant H (day 61)	445	V	Y	0.01294	0.1751	0.04586
participant H (day 61)	446	G	A	0.06402	0.7214	0.07781
participant H (day 61)	446	G	C	0.04638	0.7214	0.07781
participant H (day 61)	446	G	D	0.026	0.7214	0.07781
participant H (day 61)	446	G	E	0.01438	0.7214	0.07781
participant H (day 61)	446	G	F	0.06357	0.7214	0.07781
participant H (day 61)	446	G	H	0.05096	0.7214	0.07781
participant H (day 61)	446	G	I	0.07173	0.7214	0.07781
participant H (day 61)	446	G	K	0.03198	0.7214	0.07781
participant H (day 61)	446	G	L	0.03428	0.7214	0.07781
participant H (day 61)	446	G	M	0.01212	0.7214	0.07781
participant H (day 61)	446	G	N	0.01413	0.7214	0.07781
participant H (day 61)	446	G	P	0.005254	0.7214	0.07781
participant H (day 61)	446	G	Q	0.02621	0.7214	0.07781
participant H (day 61)	446	G	R	0.01557	0.7214	0.07781
participant H (day 61)	446	G	S	0.03339	0.7214	0.07781
participant H (day 61)	446	G	T	0.01598	0.7214	0.07781
participant H (day 61)	446	G	V	0.07053	0.7214	0.07781
participant H (day 61)	446	G	W	0.04713	0.7214	0.07781
participant H (day 61)	446	G	Y	0.07781	0.7214	0.07781
participant H (day 61)	447	G	A	0.03165	0.7499	0.09253
participant H (day 61)	447	G	C	0.05622	0.7499	0.09253
participant H (day 61)	447	G	D	0.02233	0.7499	0.09253
participant H (day 61)	447	G	E	0.02395	0.7499	0.09253
participant H (day 61)	447	G	F	0.07141	0.7499	0.09253
participant H (day 61)	447	G	H	0.07075	0.7499	0.09253
participant H (day 61)	447	G	I	0.009625	0.7499	0.09253
participant H (day 61)	447	G	K	0.09253	0.7499	0.09253
participant H (day 61)	447	G	L	0.01764	0.7499	0.09253
participant H (day 61)	447	G	M	0.03228	0.7499	0.09253
participant H (day 61)	447	G	N	0.05623	0.7499	0.09253
participant H (day 61)	447	G	P	0.009946	0.7499	0.09253
participant H (day 61)	447	G	Q	0.03483	0.7499	0.09253
participant H (day 61)	447	G	R	0.04742	0.7499	0.09253
participant H (day 61)	447	G	S	0.04872	0.7499	0.09253
participant H (day 61)	447	G	T	0.03228	0.7499	0.09253
participant H (day 61)	447	G	V	0.01885	0.7499	0.09253
participant H (day 61)	447	G	Y	0.07325	0.7499	0.09253
participant H (day 61)	448	N	A	0.05573	0.9523	0.14
participant H (day 61)	448	N	C	0.09237	0.9523	0.14
participant H (day 61)	448	N	D	0.02434	0.9523	0.14
participant H (day 61)	448	N	E	0.008796	0.9523	0.14
participant H (day 61)	448	N	G	0.06233	0.9523	0.14
participant H (day 61)	448	N	H	0.07599	0.9523	0.14
participant H (day 61)	448	N	K	0.14	0.9523	0.14
participant H (day 61)	448	N	P	0.1309	0.9523	0.14
participant H (day 61)	448	N	Q	0.0302	0.9523	0.14
participant H (day 61)	448	N	R	0.09613	0.9523	0.14
participant H (day 61)	448	N	S	0.03237	0.9523	0.14
participant H (day 61)	448	N	T	0.0512	0.9523	0.14
participant H (day 61)	448	N	V	0.08667	0.9523	0.14
participant H (day 61)	448	N	Y	0.06538	0.9523	0.14
participant H (day 61)	449	Y	A	0.06367	0.9865	0.1136
participant H (day 61)	449	Y	C	0.1136	0.9865	0.1136
participant H (day 61)	449	Y	D	0.02121	0.9865	0.1136
participant H (day 61)	449	Y	E	0.06946	0.9865	0.1136
participant H (day 61)	449	Y	F	0.001003	0.9865	0.1136
participant H (day 61)	449	Y	G	0.0569	0.9865	0.1136
participant H (day 61)	449	Y	H	0.01575	0.9865	0.1136
participant H (day 61)	449	Y	I	0.08753	0.9865	0.1136
participant H (day 61)	449	Y	K	0.06112	0.9865	0.1136
participant H (day 61)	449	Y	L	0.04971	0.9865	0.1136
participant H (day 61)	449	Y	M	0.02243	0.9865	0.1136
participant H (day 61)	449	Y	N	0.03841	0.9865	0.1136
participant H (day 61)	449	Y	P	0.05637	0.9865	0.1136
participant H (day 61)	449	Y	Q	0.0398	0.9865	0.1136
participant H (day 61)	449	Y	R	0.05846	0.9865	0.1136
participant H (day 61)	449	Y	S	0.06821	0.9865	0.1136
participant H (day 61)	449	Y	T	0.07877	0.9865	0.1136
participant H (day 61)	449	Y	V	0.08142	0.9865	0.1136
participant H (day 61)	449	Y	W	0.002629	0.9865	0.1136
participant H (day 61)	450	N	A	0.0002677	0.4208	0.1553
participant H (day 61)	450	N	C	0.02884	0.4208	0.1553
participant H (day 61)	450	N	D	0.0106	0.4208	0.1553
participant H (day 61)	450	N	E	0.001053	0.4208	0.1553
participant H (day 61)	450	N	F	0.005797	0.4208	0.1553
participant H (day 61)	450	N	G	0.001821	0.4208	0.1553
participant H (day 61)	450	N	H	0.007474	0.4208	0.1553
participant H (day 61)	450	N	I	0.01986	0.4208	0.1553
participant H (day 61)	450	N	K	0.01676	0.4208	0.1553
participant H (day 61)	450	N	L	0.02432	0.4208	0.1553
participant H (day 61)	450	N	M	0.001735	0.4208	0.1553
participant H (day 61)	450	N	P	0.0782	0.4208	0.1553
participant H (day 61)	450	N	Q	0.0004697	0.4208	0.1553
participant H (day 61)	450	N	R	0.008772	0.4208	0.1553
participant H (day 61)	450	N	S	0.0314	0.4208	0.1553
participant H (day 61)	450	N	T	0.1553	0.4208	0.1553
participant H (day 61)	450	N	V	0.01005	0.4208	0.1553
participant H (day 61)	450	N	W	0.01047	0.4208	0.1553
participant H (day 61)	450	N	Y	0.007568	0.4208	0.1553
participant H (day 61)	451	Y	F	0.01409	0.06303	0.01475
participant H (day 61)	451	Y	H	0.006826	0.06303	0.01475
participant H (day 61)	451	Y	I	0.01276	0.06303	0.01475
participant H (day 61)	451	Y	L	0.007556	0.06303	0.01475
participant H (day 61)	451	Y	M	0.007049	0.06303	0.01475
participant H (day 61)	451	Y	Q	0.01475	0.06303	0.01475
participant H (day 61)	452	L	A	0.04593	0.7172	0.07601
participant H (day 61)	452	L	C	0.02901	0.7172	0.07601
participant H (day 61)	452	L	D	0.07601	0.7172	0.07601
participant H (day 61)	452	L	E	0.02857	0.7172	0.07601
participant H (day 61)	452	L	F	0.04871	0.7172	0.07601
participant H (day 61)	452	L	G	0.05152	0.7172	0.07601
participant H (day 61)	452	L	H	0.0257	0.7172	0.07601
participant H (day 61)	452	L	I	0.006027	0.7172	0.07601
participant H (day 61)	452	L	K	0.03119	0.7172	0.07601
participant H (day 61)	452	L	M	0.009218	0.7172	0.07601
participant H (day 61)	452	L	N	0.01365	0.7172	0.07601
participant H (day 61)	452	L	Q	0.03018	0.7172	0.07601
participant H (day 61)	452	L	R	0.07217	0.7172	0.07601
participant H (day 61)	452	L	S	0.05186	0.7172	0.07601
participant H (day 61)	452	L	T	0.07109	0.7172	0.07601
participant H (day 61)	452	L	V	0.02192	0.7172	0.07601
participant H (day 61)	452	L	W	0.04675	0.7172	0.07601
participant H (day 61)	452	L	Y	0.05764	0.7172	0.07601
participant H (day 61)	453	Y	A	0.05334	0.2881	0.05334
participant H (day 61)	453	Y	F	0.01674	0.2881	0.05334
participant H (day 61)	453	Y	H	0.0098	0.2881	0.05334
participant H (day 61)	453	Y	K	0.03773	0.2881	0.05334
participant H (day 61)	453	Y	M	0.0462	0.2881	0.05334
participant H (day 61)	453	Y	R	0.03097	0.2881	0.05334
participant H (day 61)	453	Y	S	0.04756	0.2881	0.05334
participant H (day 61)	453	Y	V	0.04577	0.2881	0.05334
participant H (day 61)	455	L	A	0.002999	0.126	0.03828
participant H (day 61)	455	L	C	0.009817	0.126	0.03828
participant H (day 61)	455	L	E	0	0.126	0.03828
participant H (day 61)	455	L	F	0	0.126	0.03828
participant H (day 61)	455	L	G	0.01343	0.126	0.03828
participant H (day 61)	455	L	H	0.004983	0.126	0.03828
participant H (day 61)	455	L	I	0.009991	0.126	0.03828
participant H (day 61)	455	L	M	0.01884	0.126	0.03828
participant H (day 61)	455	L	N	0.03828	0.126	0.03828
participant H (day 61)	455	L	P	0.01918	0.126	0.03828
participant H (day 61)	455	L	R	0.006243	0.126	0.03828
participant H (day 61)	455	L	S	0.000922	0.126	0.03828
participant H (day 61)	455	L	T	0.001298	0.126	0.03828
participant H (day 61)	455	L	V	0	0.126	0.03828
participant H (day 61)	455	L	W	0	0.126	0.03828
participant H (day 61)	455	L	Y	0	0.126	0.03828
participant H (day 61)	456	F	A	0.1731	1.16	0.1731
participant H (day 61)	456	F	C	0.158	1.16	0.1731
participant H (day 61)	456	F	G	0.1698	1.16	0.1731
participant H (day 61)	456	F	H	0.006009	1.16	0.1731
participant H (day 61)	456	F	I	0.05026	1.16	0.1731
participant H (day 61)	456	F	K	0.105	1.16	0.1731
participant H (day 61)	456	F	L	0.002013	1.16	0.1731
participant H (day 61)	456	F	M	0.05805	1.16	0.1731
participant H (day 61)	456	F	Q	0.169	1.16	0.1731
participant H (day 61)	456	F	R	0.0468	1.16	0.1731
participant H (day 61)	456	F	T	0.1282	1.16	0.1731
participant H (day 61)	456	F	V	0.07782	1.16	0.1731
participant H (day 61)	456	F	W	0.006488	1.16	0.1731
participant H (day 61)	456	F	Y	0.009385	1.16	0.1731
participant H (day 61)	458	K	A	0.0005532	0.09961	0.02584
participant H (day 61)	458	K	D	0.009671	0.09961	0.02584
participant H (day 61)	458	K	E	0.003057	0.09961	0.02584
participant H (day 61)	458	K	F	0.002647	0.09961	0.02584
participant H (day 61)	458	K	G	0.008336	0.09961	0.02584
participant H (day 61)	458	K	H	0	0.09961	0.02584
participant H (day 61)	458	K	I	0.02584	0.09961	0.02584
participant H (day 61)	458	K	L	0.003596	0.09961	0.02584
participant H (day 61)	458	K	M	0.005397	0.09961	0.02584
participant H (day 61)	458	K	N	0.005718	0.09961	0.02584
participant H (day 61)	458	K	P	0.00774	0.09961	0.02584
participant H (day 61)	458	K	Q	0.002356	0.09961	0.02584
participant H (day 61)	458	K	R	0.001548	0.09961	0.02584
participant H (day 61)	458	K	S	0.001933	0.09961	0.02584
participant H (day 61)	458	K	T	0.003641	0.09961	0.02584
participant H (day 61)	458	K	V	0.01035	0.09961	0.02584
participant H (day 61)	458	K	W	0.004589	0.09961	0.02584
participant H (day 61)	458	K	Y	0.002638	0.09961	0.02584
participant H (day 61)	459	S	A	0.004254	0.1063	0.02055
participant H (day 61)	459	S	C	0.008574	0.1063	0.02055
participant H (day 61)	459	S	D	0.00305	0.1063	0.02055
participant H (day 61)	459	S	E	0.002797	0.1063	0.02055
participant H (day 61)	459	S	F	0.01179	0.1063	0.02055
participant H (day 61)	459	S	G	0.007134	0.1063	0.02055
participant H (day 61)	459	S	H	0.0021	0.1063	0.02055
participant H (day 61)	459	S	I	0.009133	0.1063	0.02055
participant H (day 61)	459	S	K	6.72E-05	0.1063	0.02055
participant H (day 61)	459	S	L	0.01431	0.1063	0.02055
participant H (day 61)	459	S	M	0.006436	0.1063	0.02055
participant H (day 61)	459	S	N	6.48E-05	0.1063	0.02055
participant H (day 61)	459	S	P	0.02055	0.1063	0.02055
participant H (day 61)	459	S	Q	0.008788	0.1063	0.02055
participant H (day 61)	459	S	R	0.002601	0.1063	0.02055
participant H (day 61)	459	S	T	0.00119	0.1063	0.02055
participant H (day 61)	459	S	V	0.0003795	0.1063	0.02055
participant H (day 61)	459	S	Y	0.003101	0.1063	0.02055
participant H (day 61)	460	N	A	0.007439	0.1286	0.03987
participant H (day 61)	460	N	C	0.00481	0.1286	0.03987
participant H (day 61)	460	N	D	0.03987	0.1286	0.03987
participant H (day 61)	460	N	E	0.01569	0.1286	0.03987
participant H (day 61)	460	N	F	0.003036	0.1286	0.03987
participant H (day 61)	460	N	G	0.01085	0.1286	0.03987
participant H (day 61)	460	N	H	0.003109	0.1286	0.03987
participant H (day 61)	460	N	I	0.0005498	0.1286	0.03987
participant H (day 61)	460	N	K	0	0.1286	0.03987
participant H (day 61)	460	N	L	0.004667	0.1286	0.03987
participant H (day 61)	460	N	M	0.007389	0.1286	0.03987
participant H (day 61)	460	N	P	0.005598	0.1286	0.03987
participant H (day 61)	460	N	Q	0.002513	0.1286	0.03987
participant H (day 61)	460	N	R	0.005623	0.1286	0.03987
participant H (day 61)	460	N	S	0.001818	0.1286	0.03987
participant H (day 61)	460	N	T	0.006781	0.1286	0.03987
participant H (day 61)	460	N	V	0.000511	0.1286	0.03987
participant H (day 61)	460	N	Y	0.008395	0.1286	0.03987
participant H (day 61)	461	L	I	0.002846	0.01768	0.008032
participant H (day 61)	461	L	M	0.008032	0.01768	0.008032
participant H (day 61)	461	L	V	0.006805	0.01768	0.008032
participant H (day 61)	462	K	A	0.003368	0.1258	0.02008
participant H (day 61)	462	K	C	0.008207	0.1258	0.02008
participant H (day 61)	462	K	D	0.008811	0.1258	0.02008
participant H (day 61)	462	K	E	0.005378	0.1258	0.02008
participant H (day 61)	462	K	F	0.006682	0.1258	0.02008
participant H (day 61)	462	K	G	0.005078	0.1258	0.02008
participant H (day 61)	462	K	H	0.002098	0.1258	0.02008
participant H (day 61)	462	K	I	0.007273	0.1258	0.02008
participant H (day 61)	462	K	L	0.004318	0.1258	0.02008
participant H (day 61)	462	K	M	0.001719	0.1258	0.02008
participant H (day 61)	462	K	N	0.01035	0.1258	0.02008
participant H (day 61)	462	K	Q	0.02008	0.1258	0.02008
participant H (day 61)	462	K	R	0.005821	0.1258	0.02008
participant H (day 61)	462	K	S	0.009373	0.1258	0.02008
participant H (day 61)	462	K	T	0.005835	0.1258	0.02008
participant H (day 61)	462	K	V	0.005374	0.1258	0.02008
participant H (day 61)	462	K	Y	0.01604	0.1258	0.02008
participant H (day 61)	463	P	A	0.01402	0.01402	0.01402
participant H (day 61)	464	F	A	0.02444	0.1438	0.03912
participant H (day 61)	464	F	G	0.004059	0.1438	0.03912
participant H (day 61)	464	F	H	0.005243	0.1438	0.03912
participant H (day 61)	464	F	L	0.01928	0.1438	0.03912
participant H (day 61)	464	F	M	0.008974	0.1438	0.03912
participant H (day 61)	464	F	N	0.02165	0.1438	0.03912
participant H (day 61)	464	F	Q	0.01108	0.1438	0.03912
participant H (day 61)	464	F	S	0.03912	0.1438	0.03912
participant H (day 61)	464	F	W	0.003534	0.1438	0.03912
participant H (day 61)	464	F	Y	0.006381	0.1438	0.03912
participant H (day 61)	465	E	D	0.02023	0.0479	0.02023
participant H (day 61)	465	E	G	0.005738	0.0479	0.02023
participant H (day 61)	465	E	H	0.01543	0.0479	0.02023
participant H (day 61)	465	E	Q	0.006498	0.0479	0.02023
participant H (day 61)	466	R	H	0.03342	0.05699	0.03342
participant H (day 61)	466	R	K	0.01406	0.05699	0.03342
participant H (day 61)	466	R	Q	0.00951	0.05699	0.03342
participant H (day 61)	468	I	A	0.001379	0.157	0.03095
participant H (day 61)	468	I	C	0.00969	0.157	0.03095
participant H (day 61)	468	I	D	0.00241	0.157	0.03095
participant H (day 61)	468	I	E	0.008848	0.157	0.03095
participant H (day 61)	468	I	G	0.03095	0.157	0.03095
participant H (day 61)	468	I	H	0.02294	0.157	0.03095
participant H (day 61)	468	I	K	0.007996	0.157	0.03095
participant H (day 61)	468	I	L	0.001772	0.157	0.03095
participant H (day 61)	468	I	M	0.001058	0.157	0.03095
participant H (day 61)	468	I	N	0.009624	0.157	0.03095
participant H (day 61)	468	I	P	0.009798	0.157	0.03095
participant H (day 61)	468	I	Q	0.01659	0.157	0.03095
participant H (day 61)	468	I	R	0.01069	0.157	0.03095
participant H (day 61)	468	I	S	0.01027	0.157	0.03095
participant H (day 61)	468	I	T	0.003253	0.157	0.03095
participant H (day 61)	468	I	V	0.0007016	0.157	0.03095
participant H (day 61)	468	I	Y	0.009078	0.157	0.03095
participant H (day 61)	469	S	A	0.00599	0.08349	0.03146
participant H (day 61)	469	S	C	0.03146	0.08349	0.03146
participant H (day 61)	469	S	D	0.002291	0.08349	0.03146
participant H (day 61)	469	S	E	0.004637	0.08349	0.03146
participant H (day 61)	469	S	G	0.003339	0.08349	0.03146
participant H (day 61)	469	S	K	0.01109	0.08349	0.03146
participant H (day 61)	469	S	N	0.007235	0.08349	0.03146
participant H (day 61)	469	S	Q	0.004872	0.08349	0.03146
participant H (day 61)	469	S	R	0.01168	0.08349	0.03146
participant H (day 61)	469	S	T	0.0008988	0.08349	0.03146
participant H (day 61)	470	T	A	0.001234	0.1824	0.02634
participant H (day 61)	470	T	C	0.01473	0.1824	0.02634
participant H (day 61)	470	T	D	0.02055	0.1824	0.02634
participant H (day 61)	470	T	E	0.02634	0.1824	0.02634
participant H (day 61)	470	T	F	0	0.1824	0.02634
participant H (day 61)	470	T	G	0.01658	0.1824	0.02634
participant H (day 61)	470	T	H	0.004625	0.1824	0.02634
participant H (day 61)	470	T	I	0.003892	0.1824	0.02634
participant H (day 61)	470	T	K	0.02503	0.1824	0.02634
participant H (day 61)	470	T	L	0.004997	0.1824	0.02634
participant H (day 61)	470	T	M	0.005234	0.1824	0.02634
participant H (day 61)	470	T	N	0.001116	0.1824	0.02634
participant H (day 61)	470	T	Q	0.01515	0.1824	0.02634
participant H (day 61)	470	T	R	0.02458	0.1824	0.02634
participant H (day 61)	470	T	S	0.00974	0.1824	0.02634
participant H (day 61)	470	T	V	0.00456	0.1824	0.02634
participant H (day 61)	470	T	Y	0.004081	0.1824	0.02634
participant H (day 61)	471	E	A	0.003345	0.1479	0.07045
participant H (day 61)	471	E	C	0.07045	0.1479	0.07045
participant H (day 61)	471	E	D	0.002666	0.1479	0.07045
participant H (day 61)	471	E	F	0.01025	0.1479	0.07045
participant H (day 61)	471	E	G	0.0006818	0.1479	0.07045
participant H (day 61)	471	E	H	0.00118	0.1479	0.07045
participant H (day 61)	471	E	I	0.002966	0.1479	0.07045
participant H (day 61)	471	E	K	0.0008411	0.1479	0.07045
participant H (day 61)	471	E	L	0.004536	0.1479	0.07045
participant H (day 61)	471	E	M	0.001909	0.1479	0.07045
participant H (day 61)	471	E	N	0	0.1479	0.07045
participant H (day 61)	471	E	P	0.03237	0.1479	0.07045
participant H (day 61)	471	E	Q	3.04E-05	0.1479	0.07045
participant H (day 61)	471	E	R	0.004496	0.1479	0.07045
participant H (day 61)	471	E	S	0.003635	0.1479	0.07045
participant H (day 61)	471	E	T	0.0001446	0.1479	0.07045
participant H (day 61)	471	E	V	0.002906	0.1479	0.07045
participant H (day 61)	471	E	Y	0.005523	0.1479	0.07045
participant H (day 61)	472	I	A	0.002268	0.0716	0.02275
participant H (day 61)	472	I	C	0.02275	0.0716	0.02275
participant H (day 61)	472	I	D	0.009851	0.0716	0.02275
participant H (day 61)	472	I	E	0.00275	0.0716	0.02275
participant H (day 61)	472	I	F	0.0006561	0.0716	0.02275
participant H (day 61)	472	I	G	0.01707	0.0716	0.02275
participant H (day 61)	472	I	H	7.76E-05	0.0716	0.02275
participant H (day 61)	472	I	K	0	0.0716	0.02275
participant H (day 61)	472	I	L	0.0009894	0.0716	0.02275
participant H (day 61)	472	I	M	0	0.0716	0.02275
participant H (day 61)	472	I	N	0.005202	0.0716	0.02275
participant H (day 61)	472	I	P	0.004144	0.0716	0.02275
participant H (day 61)	472	I	Q	0.0005918	0.0716	0.02275
participant H (day 61)	472	I	S	0	0.0716	0.02275
participant H (day 61)	472	I	T	0	0.0716	0.02275
participant H (day 61)	472	I	V	0.001606	0.0716	0.02275
participant H (day 61)	472	I	W	0.001432	0.0716	0.02275
participant H (day 61)	472	I	Y	0.002216	0.0716	0.02275
participant H (day 61)	473	Y	A	0.01536	0.3155	0.05148
participant H (day 61)	473	Y	C	0.05148	0.3155	0.05148
participant H (day 61)	473	Y	E	0.03799	0.3155	0.05148
participant H (day 61)	473	Y	F	0.0009046	0.3155	0.05148
participant H (day 61)	473	Y	H	0.005282	0.3155	0.05148
participant H (day 61)	473	Y	I	0.009974	0.3155	0.05148
participant H (day 61)	473	Y	L	0.01822	0.3155	0.05148
participant H (day 61)	473	Y	M	0.02567	0.3155	0.05148
participant H (day 61)	473	Y	N	0.03783	0.3155	0.05148
participant H (day 61)	473	Y	Q	0.01169	0.3155	0.05148
participant H (day 61)	473	Y	S	0.03685	0.3155	0.05148
participant H (day 61)	473	Y	T	0.02889	0.3155	0.05148
participant H (day 61)	473	Y	V	0.02328	0.3155	0.05148
participant H (day 61)	473	Y	W	0.01206	0.3155	0.05148
participant H (day 61)	474	Q	A	0.001737	0.03146	0.008342
participant H (day 61)	474	Q	D	0.008323	0.03146	0.008342
participant H (day 61)	474	Q	E	0	0.03146	0.008342
participant H (day 61)	474	Q	G	0.008342	0.03146	0.008342
participant H (day 61)	474	Q	H	8.52E-05	0.03146	0.008342
participant H (day 61)	474	Q	K	0.002355	0.03146	0.008342
participant H (day 61)	474	Q	M	8.35E-05	0.03146	0.008342
participant H (day 61)	474	Q	N	0.001466	0.03146	0.008342
participant H (day 61)	474	Q	P	0.002682	0.03146	0.008342
participant H (day 61)	474	Q	R	0.001098	0.03146	0.008342
participant H (day 61)	474	Q	S	0.0009144	0.03146	0.008342
participant H (day 61)	474	Q	T	0.0003844	0.03146	0.008342
participant H (day 61)	474	Q	V	0.003992	0.03146	0.008342
participant H (day 61)	475	A	C	0.002474	0.0497	0.02103
participant H (day 61)	475	A	D	0.001914	0.0497	0.02103
participant H (day 61)	475	A	E	0.0002544	0.0497	0.02103
participant H (day 61)	475	A	F	0.0001904	0.0497	0.02103
participant H (day 61)	475	A	G	0.002875	0.0497	0.02103
participant H (day 61)	475	A	I	0.001214	0.0497	0.02103
participant H (day 61)	475	A	K	0.02103	0.0497	0.02103
participant H (day 61)	475	A	L	0.001295	0.0497	0.02103
participant H (day 61)	475	A	M	0	0.0497	0.02103
participant H (day 61)	475	A	N	0.0004262	0.0497	0.02103
participant H (day 61)	475	A	Q	0	0.0497	0.02103
participant H (day 61)	475	A	R	0.008304	0.0497	0.02103
participant H (day 61)	475	A	S	0.003474	0.0497	0.02103
participant H (day 61)	475	A	T	0.003095	0.0497	0.02103
participant H (day 61)	475	A	V	0.003158	0.0497	0.02103
participant H (day 61)	475	A	Y	0	0.0497	0.02103
participant H (day 61)	476	G	A	0.001793	0.05219	0.01642
participant H (day 61)	476	G	D	0.004506	0.05219	0.01642
participant H (day 61)	476	G	E	0.001324	0.05219	0.01642
participant H (day 61)	476	G	H	0.002456	0.05219	0.01642
participant H (day 61)	476	G	K	0.01218	0.05219	0.01642
participant H (day 61)	476	G	N	0.01642	0.05219	0.01642
participant H (day 61)	476	G	Q	0.006182	0.05219	0.01642
participant H (day 61)	476	G	R	0.0008548	0.05219	0.01642
participant H (day 61)	476	G	S	0.002956	0.05219	0.01642
participant H (day 61)	476	G	T	0.003518	0.05219	0.01642
participant H (day 61)	477	S	A	0.002173	0.05391	0.02775
participant H (day 61)	477	S	C	0.002384	0.05391	0.02775
participant H (day 61)	477	S	D	0.001166	0.05391	0.02775
participant H (day 61)	477	S	F	0.001566	0.05391	0.02775
participant H (day 61)	477	S	G	0.0004924	0.05391	0.02775
participant H (day 61)	477	S	H	0.0008747	0.05391	0.02775
participant H (day 61)	477	S	I	0.002319	0.05391	0.02775
participant H (day 61)	477	S	L	0.003828	0.05391	0.02775
participant H (day 61)	477	S	N	0	0.05391	0.02775
participant H (day 61)	477	S	P	0.001018	0.05391	0.02775
participant H (day 61)	477	S	Q	0.02775	0.05391	0.02775
participant H (day 61)	477	S	R	0.007041	0.05391	0.02775
participant H (day 61)	477	S	T	0.001624	0.05391	0.02775
participant H (day 61)	477	S	V	0.0004128	0.05391	0.02775
participant H (day 61)	477	S	W	0.001228	0.05391	0.02775
participant H (day 61)	477	S	Y	3.58E-05	0.05391	0.02775
participant H (day 61)	478	T	A	0.009402	0.07058	0.01097
participant H (day 61)	478	T	C	0.002762	0.07058	0.01097
participant H (day 61)	478	T	D	0	0.07058	0.01097
participant H (day 61)	478	T	E	0.002045	0.07058	0.01097
participant H (day 61)	478	T	F	0.003414	0.07058	0.01097
participant H (day 61)	478	T	G	0	0.07058	0.01097
participant H (day 61)	478	T	H	0.0008031	0.07058	0.01097
participant H (day 61)	478	T	I	0.002893	0.07058	0.01097
participant H (day 61)	478	T	K	0.003709	0.07058	0.01097
participant H (day 61)	478	T	L	0.002855	0.07058	0.01097
participant H (day 61)	478	T	M	0.0007461	0.07058	0.01097
participant H (day 61)	478	T	N	0.001545	0.07058	0.01097
participant H (day 61)	478	T	P	0.01097	0.07058	0.01097
participant H (day 61)	478	T	Q	0.01096	0.07058	0.01097
participant H (day 61)	478	T	R	0.001526	0.07058	0.01097
participant H (day 61)	478	T	S	0	0.07058	0.01097
participant H (day 61)	478	T	V	0.00146	0.07058	0.01097
participant H (day 61)	478	T	W	0.009579	0.07058	0.01097
participant H (day 61)	478	T	Y	0.005907	0.07058	0.01097
participant H (day 61)	479	P	A	0.001026	0.06975	0.009971
participant H (day 61)	479	P	C	0.005692	0.06975	0.009971
participant H (day 61)	479	P	D	5.23E-05	0.06975	0.009971
participant H (day 61)	479	P	E	0.0004458	0.06975	0.009971
participant H (day 61)	479	P	F	0.009971	0.06975	0.009971
participant H (day 61)	479	P	G	0.005977	0.06975	0.009971
participant H (day 61)	479	P	H	0.00198	0.06975	0.009971
participant H (day 61)	479	P	I	0.003164	0.06975	0.009971
participant H (day 61)	479	P	K	0.003747	0.06975	0.009971
participant H (day 61)	479	P	L	0.002828	0.06975	0.009971
participant H (day 61)	479	P	M	0.004899	0.06975	0.009971
participant H (day 61)	479	P	N	0.006152	0.06975	0.009971
participant H (day 61)	479	P	Q	0.003073	0.06975	0.009971
participant H (day 61)	479	P	R	0.006999	0.06975	0.009971
participant H (day 61)	479	P	S	0.001713	0.06975	0.009971
participant H (day 61)	479	P	T	0.001484	0.06975	0.009971
participant H (day 61)	479	P	V	0.004197	0.06975	0.009971
participant H (day 61)	479	P	Y	0.00635	0.06975	0.009971
participant H (day 61)	481	N	A	0.0002556	0.03539	0.01303
participant H (day 61)	481	N	C	0.0003982	0.03539	0.01303
participant H (day 61)	481	N	D	0	0.03539	0.01303
participant H (day 61)	481	N	E	0.003238	0.03539	0.01303
participant H (day 61)	481	N	F	0.003433	0.03539	0.01303
participant H (day 61)	481	N	G	0.000655	0.03539	0.01303
participant H (day 61)	481	N	H	0.0006515	0.03539	0.01303
participant H (day 61)	481	N	I	0.0003032	0.03539	0.01303
participant H (day 61)	481	N	K	0.0008145	0.03539	0.01303
participant H (day 61)	481	N	L	0.0003687	0.03539	0.01303
participant H (day 61)	481	N	M	9.17E-05	0.03539	0.01303
participant H (day 61)	481	N	P	0.009885	0.03539	0.01303
participant H (day 61)	481	N	Q	0	0.03539	0.01303
participant H (day 61)	481	N	R	0	0.03539	0.01303
participant H (day 61)	481	N	S	0	0.03539	0.01303
participant H (day 61)	481	N	T	0	0.03539	0.01303
participant H (day 61)	481	N	V	0.002266	0.03539	0.01303
participant H (day 61)	481	N	Y	0.01303	0.03539	0.01303
participant H (day 61)	482	G	A	0.0002428	0.01559	0.005897
participant H (day 61)	482	G	C	0.000692	0.01559	0.005897
participant H (day 61)	482	G	D	0.0007195	0.01559	0.005897
participant H (day 61)	482	G	F	0.002507	0.01559	0.005897
participant H (day 61)	482	G	H	0.005897	0.01559	0.005897
participant H (day 61)	482	G	K	0.001042	0.01559	0.005897
participant H (day 61)	482	G	L	0	0.01559	0.005897
participant H (day 61)	482	G	N	0.0004301	0.01559	0.005897
participant H (day 61)	482	G	P	0.002871	0.01559	0.005897
participant H (day 61)	482	G	Q	0	0.01559	0.005897
participant H (day 61)	482	G	R	0.0004226	0.01559	0.005897
participant H (day 61)	482	G	S	0.0001672	0.01559	0.005897
participant H (day 61)	482	G	T	0	0.01559	0.005897
participant H (day 61)	482	G	Y	0.0006033	0.01559	0.005897
participant H (day 61)	483	V	A	0.005308	0.2381	0.07311
participant H (day 61)	483	V	C	0.01718	0.2381	0.07311
participant H (day 61)	483	V	D	0.006601	0.2381	0.07311
participant H (day 61)	483	V	E	0.004122	0.2381	0.07311
participant H (day 61)	483	V	F	0.001702	0.2381	0.07311
participant H (day 61)	483	V	G	0.008022	0.2381	0.07311
participant H (day 61)	483	V	H	0.01168	0.2381	0.07311
participant H (day 61)	483	V	I	0	0.2381	0.07311
participant H (day 61)	483	V	K	0.03332	0.2381	0.07311
participant H (day 61)	483	V	L	0.0003119	0.2381	0.07311
participant H (day 61)	483	V	M	0.001591	0.2381	0.07311
participant H (day 61)	483	V	N	0.005578	0.2381	0.07311
participant H (day 61)	483	V	Q	0	0.2381	0.07311
participant H (day 61)	483	V	R	0.001516	0.2381	0.07311
participant H (day 61)	483	V	S	0.0465	0.2381	0.07311
participant H (day 61)	483	V	T	0.07311	0.2381	0.07311
participant H (day 61)	483	V	W	0.0137	0.2381	0.07311
participant H (day 61)	483	V	Y	0.007846	0.2381	0.07311
participant H (day 61)	484	E	A	0.1277	1.562	0.1813
participant H (day 61)	484	E	C	0.09655	1.562	0.1813
participant H (day 61)	484	E	D	0.006062	1.562	0.1813
participant H (day 61)	484	E	F	0.1682	1.562	0.1813
participant H (day 61)	484	E	G	0.01689	1.562	0.1813
participant H (day 61)	484	E	H	0.1224	1.562	0.1813
participant H (day 61)	484	E	I	0.1037	1.562	0.1813
participant H (day 61)	484	E	K	0.0431	1.562	0.1813
participant H (day 61)	484	E	L	0.1092	1.562	0.1813
participant H (day 61)	484	E	M	0.07817	1.562	0.1813
participant H (day 61)	484	E	N	0.01058	1.562	0.1813
participant H (day 61)	484	E	P	0.1158	1.562	0.1813
participant H (day 61)	484	E	Q	0.0431	1.562	0.1813
participant H (day 61)	484	E	R	0.03066	1.562	0.1813
participant H (day 61)	484	E	S	0.04984	1.562	0.1813
participant H (day 61)	484	E	T	0.03062	1.562	0.1813
participant H (day 61)	484	E	V	0.1813	1.562	0.1813
participant H (day 61)	484	E	W	0.08986	1.562	0.1813
participant H (day 61)	484	E	Y	0.1387	1.562	0.1813
participant H (day 61)	485	G	A	0	0.002503	0.001315
participant H (day 61)	485	G	C	0.001315	0.002503	0.001315
participant H (day 61)	485	G	D	0	0.002503	0.001315
participant H (day 61)	485	G	E	0	0.002503	0.001315
participant H (day 61)	485	G	H	0.001188	0.002503	0.001315
participant H (day 61)	485	G	K	0	0.002503	0.001315
participant H (day 61)	485	G	M	0	0.002503	0.001315
participant H (day 61)	485	G	N	0	0.002503	0.001315
participant H (day 61)	485	G	P	0	0.002503	0.001315
participant H (day 61)	485	G	Q	0	0.002503	0.001315
participant H (day 61)	485	G	R	0	0.002503	0.001315
participant H (day 61)	485	G	S	0	0.002503	0.001315
participant H (day 61)	485	G	T	0	0.002503	0.001315
participant H (day 61)	486	F	A	0.07077	0.9217	0.09809
participant H (day 61)	486	F	C	0.03678	0.9217	0.09809
participant H (day 61)	486	F	D	0.08733	0.9217	0.09809
participant H (day 61)	486	F	E	0.07249	0.9217	0.09809
participant H (day 61)	486	F	G	0.09052	0.9217	0.09809
participant H (day 61)	486	F	H	0.0484	0.9217	0.09809
participant H (day 61)	486	F	I	0.02987	0.9217	0.09809
participant H (day 61)	486	F	K	0.05183	0.9217	0.09809
participant H (day 61)	486	F	L	0.005591	0.9217	0.09809
participant H (day 61)	486	F	M	0.003929	0.9217	0.09809
participant H (day 61)	486	F	N	0.07016	0.9217	0.09809
participant H (day 61)	486	F	P	0.09809	0.9217	0.09809
participant H (day 61)	486	F	Q	0.03762	0.9217	0.09809
participant H (day 61)	486	F	R	0.007892	0.9217	0.09809
participant H (day 61)	486	F	S	0.06702	0.9217	0.09809
participant H (day 61)	486	F	T	0.06899	0.9217	0.09809
participant H (day 61)	486	F	V	0.04595	0.9217	0.09809
participant H (day 61)	486	F	W	0.009947	0.9217	0.09809
participant H (day 61)	486	F	Y	0.01851	0.9217	0.09809
participant H (day 61)	487	N	A	0.02126	0.1409	0.03061
participant H (day 61)	487	N	D	0.01029	0.1409	0.03061
participant H (day 61)	487	N	E	0.01708	0.1409	0.03061
participant H (day 61)	487	N	F	0.002809	0.1409	0.03061
participant H (day 61)	487	N	G	0	0.1409	0.03061
participant H (day 61)	487	N	H	0.001688	0.1409	0.03061
participant H (day 61)	487	N	K	0.008127	0.1409	0.03061
participant H (day 61)	487	N	L	0.03061	0.1409	0.03061
participant H (day 61)	487	N	M	0.007987	0.1409	0.03061
participant H (day 61)	487	N	Q	0.00113	0.1409	0.03061
participant H (day 61)	487	N	R	0.01842	0.1409	0.03061
participant H (day 61)	487	N	S	0.009726	0.1409	0.03061
participant H (day 61)	487	N	T	0.007756	0.1409	0.03061
participant H (day 61)	487	N	Y	0.004006	0.1409	0.03061
participant H (day 61)	489	Y	F	0	0.09605	0.03453
participant H (day 61)	489	Y	H	0.005956	0.09605	0.03453
participant H (day 61)	489	Y	I	0.03453	0.09605	0.03453
participant H (day 61)	489	Y	L	0.00529	0.09605	0.03453
participant H (day 61)	489	Y	M	0.02533	0.09605	0.03453
participant H (day 61)	489	Y	Q	0.01287	0.09605	0.03453
participant H (day 61)	489	Y	V	0.01154	0.09605	0.03453
participant H (day 61)	489	Y	W	0.0005412	0.09605	0.03453
participant H (day 61)	490	F	A	0.003601	0.3786	0.06737
participant H (day 61)	490	F	C	0.04346	0.3786	0.06737
participant H (day 61)	490	F	D	0.03379	0.3786	0.06737
participant H (day 61)	490	F	E	0.06737	0.3786	0.06737
participant H (day 61)	490	F	G	0.009279	0.3786	0.06737
participant H (day 61)	490	F	H	0.004576	0.3786	0.06737
participant H (day 61)	490	F	I	0.03253	0.3786	0.06737
participant H (day 61)	490	F	K	0.05593	0.3786	0.06737
participant H (day 61)	490	F	L	0.006395	0.3786	0.06737
participant H (day 61)	490	F	M	0.007357	0.3786	0.06737
participant H (day 61)	490	F	N	0.02168	0.3786	0.06737
participant H (day 61)	490	F	P	0.002044	0.3786	0.06737
participant H (day 61)	490	F	Q	0.00778	0.3786	0.06737
participant H (day 61)	490	F	R	0.02593	0.3786	0.06737
participant H (day 61)	490	F	S	0.002749	0.3786	0.06737
participant H (day 61)	490	F	T	0.004943	0.3786	0.06737
participant H (day 61)	490	F	V	0.04357	0.3786	0.06737
participant H (day 61)	490	F	W	0.005559	0.3786	0.06737
participant H (day 61)	490	F	Y	0	0.3786	0.06737
participant H (day 61)	492	L	F	0.0008345	0.08669	0.07431
participant H (day 61)	492	L	I	0.01155	0.08669	0.07431
participant H (day 61)	492	L	V	0.07431	0.08669	0.07431
participant H (day 61)	493	Q	A	0.002385	0.1917	0.06054
participant H (day 61)	493	Q	D	0.001188	0.1917	0.06054
participant H (day 61)	493	Q	E	0.01095	0.1917	0.06054
participant H (day 61)	493	Q	G	0	0.1917	0.06054
participant H (day 61)	493	Q	H	0.009891	0.1917	0.06054
participant H (day 61)	493	Q	I	0.009417	0.1917	0.06054
participant H (day 61)	493	Q	K	0.001575	0.1917	0.06054
participant H (day 61)	493	Q	L	0.003304	0.1917	0.06054
participant H (day 61)	493	Q	M	0.001277	0.1917	0.06054
participant H (day 61)	493	Q	N	0.01908	0.1917	0.06054
participant H (day 61)	493	Q	R	0.04974	0.1917	0.06054
participant H (day 61)	493	Q	S	0.002231	0.1917	0.06054
participant H (day 61)	493	Q	T	0.06054	0.1917	0.06054
participant H (day 61)	493	Q	V	0.004626	0.1917	0.06054
participant H (day 61)	493	Q	W	0.0004091	0.1917	0.06054
participant H (day 61)	493	Q	Y	0.01509	0.1917	0.06054
participant H (day 61)	494	S	A	0	0.5711	0.1068
participant H (day 61)	494	S	D	0.08432	0.5711	0.1068
participant H (day 61)	494	S	F	0.02443	0.5711	0.1068
participant H (day 61)	494	S	G	0	0.5711	0.1068
participant H (day 61)	494	S	H	0.04562	0.5711	0.1068
participant H (day 61)	494	S	I	0.05137	0.5711	0.1068
participant H (day 61)	494	S	K	0.06364	0.5711	0.1068
participant H (day 61)	494	S	M	0.0245	0.5711	0.1068
participant H (day 61)	494	S	N	0.01431	0.5711	0.1068
participant H (day 61)	494	S	P	0.009993	0.5711	0.1068
participant H (day 61)	494	S	R	0.1068	0.5711	0.1068
participant H (day 61)	494	S	T	0.04392	0.5711	0.1068
participant H (day 61)	494	S	V	0.0415	0.5711	0.1068
participant H (day 61)	494	S	W	0.01511	0.5711	0.1068
participant H (day 61)	494	S	Y	0.04566	0.5711	0.1068
participant H (day 61)	496	G	A	0.002518	0.3972	0.07581
participant H (day 61)	496	G	C	0.07581	0.3972	0.07581
participant H (day 61)	496	G	D	0.01981	0.3972	0.07581
participant H (day 61)	496	G	E	0.01052	0.3972	0.07581
participant H (day 61)	496	G	F	0.02676	0.3972	0.07581
participant H (day 61)	496	G	H	0.04125	0.3972	0.07581
participant H (day 61)	496	G	I	0.03583	0.3972	0.07581
participant H (day 61)	496	G	K	0.01142	0.3972	0.07581
participant H (day 61)	496	G	L	0.0394	0.3972	0.07581
participant H (day 61)	496	G	M	0.004964	0.3972	0.07581
participant H (day 61)	496	G	N	0.001503	0.3972	0.07581
participant H (day 61)	496	G	Q	0.005057	0.3972	0.07581
participant H (day 61)	496	G	R	0.01946	0.3972	0.07581
participant H (day 61)	496	G	S	0.0066	0.3972	0.07581
participant H (day 61)	496	G	T	0.02136	0.3972	0.07581
participant H (day 61)	496	G	V	0.00248	0.3972	0.07581
participant H (day 61)	496	G	W	0.01254	0.3972	0.07581
participant H (day 61)	496	G	Y	0.05993	0.3972	0.07581
participant H (day 61)	498	Q	A	0.003649	0.0981	0.03153
participant H (day 61)	498	Q	C	0.03153	0.0981	0.03153
participant H (day 61)	498	Q	D	0.01983	0.0981	0.03153
participant H (day 61)	498	Q	E	0	0.0981	0.03153
participant H (day 61)	498	Q	F	0.001065	0.0981	0.03153
participant H (day 61)	498	Q	G	0.007671	0.0981	0.03153
participant H (day 61)	498	Q	H	0.0005554	0.0981	0.03153
participant H (day 61)	498	Q	I	0.009114	0.0981	0.03153
participant H (day 61)	498	Q	K	0.005965	0.0981	0.03153
participant H (day 61)	498	Q	L	0.004027	0.0981	0.03153
participant H (day 61)	498	Q	M	0	0.0981	0.03153
participant H (day 61)	498	Q	N	0.01234	0.0981	0.03153
participant H (day 61)	498	Q	R	0.0014	0.0981	0.03153
participant H (day 61)	498	Q	S	0	0.0981	0.03153
participant H (day 61)	498	Q	T	0.0003062	0.0981	0.03153
participant H (day 61)	498	Q	V	0.0002446	0.0981	0.03153
participant H (day 61)	498	Q	W	0.0003976	0.0981	0.03153
participant H (day 61)	498	Q	Y	0	0.0981	0.03153
participant H (day 61)	499	P	A	0.01093	0.5231	0.111
participant H (day 61)	499	P	C	0.111	0.5231	0.111
participant H (day 61)	499	P	D	0.03159	0.5231	0.111
participant H (day 61)	499	P	E	0.03557	0.5231	0.111
participant H (day 61)	499	P	G	0.09159	0.5231	0.111
participant H (day 61)	499	P	H	0.03997	0.5231	0.111
participant H (day 61)	499	P	L	0.00679	0.5231	0.111
participant H (day 61)	499	P	M	0.02022	0.5231	0.111
participant H (day 61)	499	P	N	0.01741	0.5231	0.111
participant H (day 61)	499	P	Q	0.03295	0.5231	0.111
participant H (day 61)	499	P	R	0.02468	0.5231	0.111
participant H (day 61)	499	P	S	0.03647	0.5231	0.111
participant H (day 61)	499	P	T	0.002582	0.5231	0.111
participant H (day 61)	499	P	V	0.02464	0.5231	0.111
participant H (day 61)	499	P	Y	0.03675	0.5231	0.111
participant H (day 61)	500	T	A	0	0.06389	0.0188
participant H (day 61)	500	T	C	0.0188	0.06389	0.0188
participant H (day 61)	500	T	D	0	0.06389	0.0188
participant H (day 61)	500	T	E	0	0.06389	0.0188
participant H (day 61)	500	T	F	0.0008305	0.06389	0.0188
participant H (day 61)	500	T	G	0	0.06389	0.0188
participant H (day 61)	500	T	H	0.001366	0.06389	0.0188
participant H (day 61)	500	T	I	0.001207	0.06389	0.0188
participant H (day 61)	500	T	K	0	0.06389	0.0188
participant H (day 61)	500	T	L	0.001083	0.06389	0.0188
participant H (day 61)	500	T	M	0.001961	0.06389	0.0188
participant H (day 61)	500	T	N	0	0.06389	0.0188
participant H (day 61)	500	T	P	0.01876	0.06389	0.0188
participant H (day 61)	500	T	Q	0.002635	0.06389	0.0188
participant H (day 61)	500	T	R	0.0008722	0.06389	0.0188
participant H (day 61)	500	T	S	0	0.06389	0.0188
participant H (day 61)	500	T	V	0.0008475	0.06389	0.0188
participant H (day 61)	500	T	W	0.0153	0.06389	0.0188
participant H (day 61)	500	T	Y	0.0002365	0.06389	0.0188
participant H (day 61)	501	N	A	0.00139	0.1419	0.04868
participant H (day 61)	501	N	C	0.04868	0.1419	0.04868
participant H (day 61)	501	N	F	0.0002475	0.1419	0.04868
participant H (day 61)	501	N	G	0.01928	0.1419	0.04868
participant H (day 61)	501	N	H	0	0.1419	0.04868
participant H (day 61)	501	N	I	0.0007201	0.1419	0.04868
participant H (day 61)	501	N	L	0.00282	0.1419	0.04868
participant H (day 61)	501	N	M	0.004523	0.1419	0.04868
participant H (day 61)	501	N	P	0.01433	0.1419	0.04868
participant H (day 61)	501	N	Q	0.005739	0.1419	0.04868
participant H (day 61)	501	N	R	0.03184	0.1419	0.04868
participant H (day 61)	501	N	S	0.002264	0.1419	0.04868
participant H (day 61)	501	N	T	0.0005058	0.1419	0.04868
participant H (day 61)	501	N	V	0.008926	0.1419	0.04868
participant H (day 61)	501	N	W	0.000654	0.1419	0.04868
participant H (day 61)	501	N	Y	0	0.1419	0.04868
participant H (day 61)	503	V	A	0.009245	0.1633	0.06557
participant H (day 61)	503	V	C	0.008432	0.1633	0.06557
participant H (day 61)	503	V	D	0.0003358	0.1633	0.06557
participant H (day 61)	503	V	E	0.00524	0.1633	0.06557
participant H (day 61)	503	V	F	0.00111	0.1633	0.06557
participant H (day 61)	503	V	G	0.005031	0.1633	0.06557
participant H (day 61)	503	V	H	0.001633	0.1633	0.06557
participant H (day 61)	503	V	I	0.0009438	0.1633	0.06557
participant H (day 61)	503	V	K	0	0.1633	0.06557
participant H (day 61)	503	V	L	0.001896	0.1633	0.06557
participant H (day 61)	503	V	M	0	0.1633	0.06557
participant H (day 61)	503	V	N	0.002524	0.1633	0.06557
participant H (day 61)	503	V	Q	0.003136	0.1633	0.06557
participant H (day 61)	503	V	R	0	0.1633	0.06557
participant H (day 61)	503	V	S	0.05457	0.1633	0.06557
participant H (day 61)	503	V	T	0.06557	0.1633	0.06557
participant H (day 61)	503	V	W	0.001056	0.1633	0.06557
participant H (day 61)	503	V	Y	0.002599	0.1633	0.06557
participant H (day 61)	504	G	A	0	0.01976	0.003619
participant H (day 61)	504	G	C	0.003619	0.01976	0.003619
participant H (day 61)	504	G	D	0	0.01976	0.003619
participant H (day 61)	504	G	E	0	0.01976	0.003619
participant H (day 61)	504	G	F	0	0.01976	0.003619
participant H (day 61)	504	G	H	0.003059	0.01976	0.003619
participant H (day 61)	504	G	I	0	0.01976	0.003619
participant H (day 61)	504	G	K	0.002443	0.01976	0.003619
participant H (day 61)	504	G	L	0.0004827	0.01976	0.003619
participant H (day 61)	504	G	M	0.0007009	0.01976	0.003619
participant H (day 61)	504	G	N	0.002704	0.01976	0.003619
participant H (day 61)	504	G	P	0.002921	0.01976	0.003619
participant H (day 61)	504	G	Q	0	0.01976	0.003619
participant H (day 61)	504	G	R	0.0002262	0.01976	0.003619
participant H (day 61)	504	G	S	0	0.01976	0.003619
participant H (day 61)	504	G	T	0.0006089	0.01976	0.003619
participant H (day 61)	504	G	V	0.00251	0.01976	0.003619
participant H (day 61)	504	G	W	0.0004817	0.01976	0.003619
participant H (day 61)	504	G	Y	0	0.01976	0.003619
participant H (day 61)	505	Y	F	0.0005746	0.01832	0.00762
participant H (day 61)	505	Y	H	0.002174	0.01832	0.00762
participant H (day 61)	505	Y	M	0.00762	0.01832	0.00762
participant H (day 61)	505	Y	N	0.005237	0.01832	0.00762
participant H (day 61)	505	Y	Q	0.0002136	0.01832	0.00762
participant H (day 61)	505	Y	W	0.002501	0.01832	0.00762
participant H (day 61)	506	Q	A	0.01495	0.1281	0.05928
participant H (day 61)	506	Q	E	0.03274	0.1281	0.05928
participant H (day 61)	506	Q	H	0.05928	0.1281	0.05928
participant H (day 61)	506	Q	N	0.02109	0.1281	0.05928
participant H (day 61)	507	P	A	0.004923	0.004923	0.004923
participant H (day 61)	508	Y	A	0.04448	0.1938	0.04703
participant H (day 61)	508	Y	F	0.0002328	0.1938	0.04703
participant H (day 61)	508	Y	H	0.00318	0.1938	0.04703
participant H (day 61)	508	Y	M	0.03751	0.1938	0.04703
participant H (day 61)	508	Y	N	0.02439	0.1938	0.04703
participant H (day 61)	508	Y	T	0.04703	0.1938	0.04703
participant H (day 61)	508	Y	V	0.03034	0.1938	0.04703
participant H (day 61)	508	Y	W	0.006587	0.1938	0.04703
participant H (day 61)	510	V	I	0.003922	0.003922	0.003922
participant H (day 61)	512	V	I	0.008849	0.008849	0.008849
participant H (day 61)	513	L	I	0.01402	0.01988	0.01402
participant H (day 61)	513	L	M	0.005865	0.01988	0.01402
participant H (day 61)	514	S	A	0.00992	0.2443	0.0377
participant H (day 61)	514	S	C	0.01415	0.2443	0.0377
participant H (day 61)	514	S	F	0.03156	0.2443	0.0377
participant H (day 61)	514	S	G	0	0.2443	0.0377
participant H (day 61)	514	S	H	0.01061	0.2443	0.0377
participant H (day 61)	514	S	I	0.01	0.2443	0.0377
participant H (day 61)	514	S	K	0.011	0.2443	0.0377
participant H (day 61)	514	S	L	0.02619	0.2443	0.0377
participant H (day 61)	514	S	M	0.01931	0.2443	0.0377
participant H (day 61)	514	S	N	0.006656	0.2443	0.0377
participant H (day 61)	514	S	Q	0.02927	0.2443	0.0377
participant H (day 61)	514	S	R	0.01739	0.2443	0.0377
participant H (day 61)	514	S	T	0.0033	0.2443	0.0377
participant H (day 61)	514	S	V	0.01222	0.2443	0.0377
participant H (day 61)	514	S	W	0.005007	0.2443	0.0377
participant H (day 61)	514	S	Y	0.0377	0.2443	0.0377
participant H (day 61)	515	F	L	0.006688	0.008078	0.006688
participant H (day 61)	515	F	M	0.001389	0.008078	0.006688
participant H (day 61)	516	E	D	0.01047	0.07056	0.03009
participant H (day 61)	516	E	H	0.0003816	0.07056	0.03009
participant H (day 61)	516	E	K	0.03009	0.07056	0.03009
participant H (day 61)	516	E	N	6.49E-05	0.07056	0.03009
participant H (day 61)	516	E	P	0.02091	0.07056	0.03009
participant H (day 61)	516	E	R	0.005322	0.07056	0.03009
participant H (day 61)	516	E	S	0.0007806	0.07056	0.03009
participant H (day 61)	516	E	T	0.002528	0.07056	0.03009
participant H (day 61)	517	L	E	0.0008984	0.02093	0.00849
participant H (day 61)	517	L	H	0.005606	0.02093	0.00849
participant H (day 61)	517	L	I	0.0001737	0.02093	0.00849
participant H (day 61)	517	L	K	0.0007927	0.02093	0.00849
participant H (day 61)	517	L	M	0.0007294	0.02093	0.00849
participant H (day 61)	517	L	N	0.00849	0.02093	0.00849
participant H (day 61)	517	L	Q	0.002219	0.02093	0.00849
participant H (day 61)	517	L	R	0.0008756	0.02093	0.00849
participant H (day 61)	517	L	S	0	0.02093	0.00849
participant H (day 61)	517	L	T	0	0.02093	0.00849
participant H (day 61)	517	L	V	0	0.02093	0.00849
participant H (day 61)	517	L	Y	0.001142	0.02093	0.00849
participant H (day 61)	518	L	F	0.003544	0.0504	0.01483
participant H (day 61)	518	L	H	0.001033	0.0504	0.01483
participant H (day 61)	518	L	I	0.01483	0.0504	0.01483
participant H (day 61)	518	L	K	0	0.0504	0.01483
participant H (day 61)	518	L	M	0.0007319	0.0504	0.01483
participant H (day 61)	518	L	N	0.007541	0.0504	0.01483
participant H (day 61)	518	L	P	0.001656	0.0504	0.01483
participant H (day 61)	518	L	Q	0.002096	0.0504	0.01483
participant H (day 61)	518	L	R	0.0001829	0.0504	0.01483
participant H (day 61)	518	L	S	0.0009824	0.0504	0.01483
participant H (day 61)	518	L	T	0	0.0504	0.01483
participant H (day 61)	518	L	V	0.008451	0.0504	0.01483
participant H (day 61)	518	L	W	0.008265	0.0504	0.01483
participant H (day 61)	518	L	Y	0.001089	0.0504	0.01483
participant H (day 61)	519	H	C	0.009317	0.05165	0.0103
participant H (day 61)	519	H	D	0	0.05165	0.0103
participant H (day 61)	519	H	F	0.001768	0.05165	0.0103
participant H (day 61)	519	H	I	0.0103	0.05165	0.0103
participant H (day 61)	519	H	L	0.0079	0.05165	0.0103
participant H (day 61)	519	H	N	0	0.05165	0.0103
participant H (day 61)	519	H	P	0.0101	0.05165	0.0103
participant H (day 61)	519	H	Q	0.00287	0.05165	0.0103
participant H (day 61)	519	H	R	0.0005713	0.05165	0.0103
participant H (day 61)	519	H	S	0.0005726	0.05165	0.0103
participant H (day 61)	519	H	T	0.0009681	0.05165	0.0103
participant H (day 61)	519	H	V	0.002022	0.05165	0.0103
participant H (day 61)	519	H	Y	0.005265	0.05165	0.0103
participant H (day 61)	520	A	C	0.0116	0.09367	0.01497
participant H (day 61)	520	A	D	0.01458	0.09367	0.01497
participant H (day 61)	520	A	E	0.0006549	0.09367	0.01497
participant H (day 61)	520	A	F	0.005708	0.09367	0.01497
participant H (day 61)	520	A	G	0	0.09367	0.01497
participant H (day 61)	520	A	H	0	0.09367	0.01497
participant H (day 61)	520	A	I	0.01497	0.09367	0.01497
participant H (day 61)	520	A	K	0.001471	0.09367	0.01497
participant H (day 61)	520	A	L	0.0114	0.09367	0.01497
participant H (day 61)	520	A	M	0.0102	0.09367	0.01497
participant H (day 61)	520	A	N	0.0003415	0.09367	0.01497
participant H (day 61)	520	A	P	0.006902	0.09367	0.01497
participant H (day 61)	520	A	R	0.0008254	0.09367	0.01497
participant H (day 61)	520	A	S	0.0009808	0.09367	0.01497
participant H (day 61)	520	A	T	0.004909	0.09367	0.01497
participant H (day 61)	520	A	V	0.008301	0.09367	0.01497
participant H (day 61)	520	A	Y	0.0008295	0.09367	0.01497
participant H (day 61)	521	P	C	0.00717	0.01693	0.00717
participant H (day 61)	521	P	F	0.00248	0.01693	0.00717
participant H (day 61)	521	P	G	0.0008751	0.01693	0.00717
participant H (day 61)	521	P	H	2.47E-05	0.01693	0.00717
participant H (day 61)	521	P	N	0	0.01693	0.00717
participant H (day 61)	521	P	R	0.003622	0.01693	0.00717
participant H (day 61)	521	P	S	0.0008577	0.01693	0.00717
participant H (day 61)	521	P	T	0.001905	0.01693	0.00717
participant H (day 61)	522	A	C	0.002535	0.05052	0.01106
participant H (day 61)	522	A	D	0	0.05052	0.01106
participant H (day 61)	522	A	E	0.005818	0.05052	0.01106
participant H (day 61)	522	A	G	0	0.05052	0.01106
participant H (day 61)	522	A	H	0.007513	0.05052	0.01106
participant H (day 61)	522	A	I	0.008445	0.05052	0.01106
participant H (day 61)	522	A	K	0.0005962	0.05052	0.01106
participant H (day 61)	522	A	L	0.006426	0.05052	0.01106
participant H (day 61)	522	A	M	0.004042	0.05052	0.01106
participant H (day 61)	522	A	P	0.0004904	0.05052	0.01106
participant H (day 61)	522	A	R	0.0008836	0.05052	0.01106
participant H (day 61)	522	A	S	0.01106	0.05052	0.01106
participant H (day 61)	522	A	T	0.0006657	0.05052	0.01106
participant H (day 61)	522	A	V	0.0004103	0.05052	0.01106
participant H (day 61)	522	A	W	0.001625	0.05052	0.01106
participant H (day 61)	522	A	Y	0	0.05052	0.01106
participant H (day 61)	523	T	Y	0.02274	0.02274	0.02274
participant H (day 61)	524	V	A	0.003606	0.04005	0.02883
participant H (day 61)	524	V	G	0.02883	0.04005	0.02883
participant H (day 61)	524	V	I	0.007616	0.04005	0.02883
participant H (day 61)	525	C	A	0.007973	0.06617	0.03502
participant H (day 61)	525	C	F	0.0002227	0.06617	0.03502
participant H (day 61)	525	C	I	0.0033	0.06617	0.03502
participant H (day 61)	525	C	L	0.004508	0.06617	0.03502
participant H (day 61)	525	C	N	0.03502	0.06617	0.03502
participant H (day 61)	525	C	R	0.001391	0.06617	0.03502
participant H (day 61)	525	C	S	0.01376	0.06617	0.03502
participant H (day 61)	526	G	A	0.006515	0.1186	0.02824
participant H (day 61)	526	G	D	0.009998	0.1186	0.02824
participant H (day 61)	526	G	E	0.02589	0.1186	0.02824
participant H (day 61)	526	G	L	0.02824	0.1186	0.02824
participant H (day 61)	526	G	N	0.002899	0.1186	0.02824
participant H (day 61)	526	G	P	0.02671	0.1186	0.02824
participant H (day 61)	526	G	R	0.0006294	0.1186	0.02824
participant H (day 61)	526	G	S	0.0009895	0.1186	0.02824
participant H (day 61)	526	G	V	0.007742	0.1186	0.02824
participant H (day 61)	526	G	W	0.00895	0.1186	0.02824
participant H (day 61)	527	P	A	0	0.01274	0.004734
participant H (day 61)	527	P	C	0	0.01274	0.004734
participant H (day 61)	527	P	E	0.004734	0.01274	0.004734
participant H (day 61)	527	P	F	0	0.01274	0.004734
participant H (day 61)	527	P	G	0.003014	0.01274	0.004734
participant H (day 61)	527	P	H	0.000264	0.01274	0.004734
participant H (day 61)	527	P	I	0	0.01274	0.004734
participant H (day 61)	527	P	K	0	0.01274	0.004734
participant H (day 61)	527	P	L	0	0.01274	0.004734
participant H (day 61)	527	P	M	0	0.01274	0.004734
participant H (day 61)	527	P	N	0	0.01274	0.004734
participant H (day 61)	527	P	Q	0	0.01274	0.004734
participant H (day 61)	527	P	R	0	0.01274	0.004734
participant H (day 61)	527	P	S	0	0.01274	0.004734
participant H (day 61)	527	P	T	0.004731	0.01274	0.004734
participant H (day 61)	527	P	V	0	0.01274	0.004734
participant H (day 61)	527	P	Y	0	0.01274	0.004734
participant H (day 61)	528	K	A	0.002119	0.05117	0.00889
participant H (day 61)	528	K	C	0.00889	0.05117	0.00889
participant H (day 61)	528	K	D	0.0009088	0.05117	0.00889
participant H (day 61)	528	K	E	0.0006038	0.05117	0.00889
participant H (day 61)	528	K	G	0.006986	0.05117	0.00889
participant H (day 61)	528	K	H	0	0.05117	0.00889
participant H (day 61)	528	K	I	0.002003	0.05117	0.00889
participant H (day 61)	528	K	L	0.0008795	0.05117	0.00889
participant H (day 61)	528	K	M	0.003657	0.05117	0.00889
participant H (day 61)	528	K	N	0.003816	0.05117	0.00889
participant H (day 61)	528	K	P	0	0.05117	0.00889
participant H (day 61)	528	K	Q	0.00518	0.05117	0.00889
participant H (day 61)	528	K	R	0	0.05117	0.00889
participant H (day 61)	528	K	S	0.0001061	0.05117	0.00889
participant H (day 61)	528	K	T	0.00376	0.05117	0.00889
participant H (day 61)	528	K	V	0.007707	0.05117	0.00889
participant H (day 61)	528	K	W	0.003817	0.05117	0.00889
participant H (day 61)	528	K	Y	0.0007392	0.05117	0.00889
participant H (day 61)	529	K	C	0.009291	0.08031	0.0161
participant H (day 61)	529	K	D	0.01455	0.08031	0.0161
participant H (day 61)	529	K	E	0.00261	0.08031	0.0161
participant H (day 61)	529	K	F	0.001434	0.08031	0.0161
participant H (day 61)	529	K	G	0.003822	0.08031	0.0161
participant H (day 61)	529	K	H	0.004102	0.08031	0.0161
participant H (day 61)	529	K	I	0.002819	0.08031	0.0161
participant H (day 61)	529	K	L	0.001785	0.08031	0.0161
participant H (day 61)	529	K	M	0.0005079	0.08031	0.0161
participant H (day 61)	529	K	N	0.0161	0.08031	0.0161
participant H (day 61)	529	K	P	0.006474	0.08031	0.0161
participant H (day 61)	529	K	Q	0	0.08031	0.0161
participant H (day 61)	529	K	R	0.0006477	0.08031	0.0161
participant H (day 61)	529	K	S	0	0.08031	0.0161
participant H (day 61)	529	K	T	0.01197	0.08031	0.0161
participant H (day 61)	529	K	V	0.001415	0.08031	0.0161
participant H (day 61)	529	K	W	0	0.08031	0.0161
participant H (day 61)	529	K	Y	0.002782	0.08031	0.0161
participant H (day 61)	530	S	A	0.003093	0.04588	0.01405
participant H (day 61)	530	S	C	0.00258	0.04588	0.01405
participant H (day 61)	530	S	D	0	0.04588	0.01405
participant H (day 61)	530	S	E	0.004145	0.04588	0.01405
participant H (day 61)	530	S	F	0	0.04588	0.01405
participant H (day 61)	530	S	G	0.003373	0.04588	0.01405
participant H (day 61)	530	S	H	0.0009251	0.04588	0.01405
participant H (day 61)	530	S	I	0.0001886	0.04588	0.01405
participant H (day 61)	530	S	K	0	0.04588	0.01405
participant H (day 61)	530	S	L	0	0.04588	0.01405
participant H (day 61)	530	S	M	0.001592	0.04588	0.01405
participant H (day 61)	530	S	N	0.004744	0.04588	0.01405
participant H (day 61)	530	S	P	0.005389	0.04588	0.01405
participant H (day 61)	530	S	Q	0.01405	0.04588	0.01405
participant H (day 61)	530	S	R	0.0001818	0.04588	0.01405
participant H (day 61)	530	S	T	0.003703	0.04588	0.01405
participant H (day 61)	530	S	V	0.001316	0.04588	0.01405
participant H (day 61)	530	S	W	0	0.04588	0.01405
participant H (day 61)	530	S	Y	0.000609	0.04588	0.01405
participant H (day 61)	531	T	A	0	0.01833	0.003392
participant H (day 61)	531	T	C	0	0.01833	0.003392
participant H (day 61)	531	T	D	0.001941	0.01833	0.003392
participant H (day 61)	531	T	E	0.003392	0.01833	0.003392
participant H (day 61)	531	T	F	0	0.01833	0.003392
participant H (day 61)	531	T	G	0.003081	0.01833	0.003392
participant H (day 61)	531	T	H	0.003178	0.01833	0.003392
participant H (day 61)	531	T	I	0	0.01833	0.003392
participant H (day 61)	531	T	K	0.0007942	0.01833	0.003392
participant H (day 61)	531	T	L	0	0.01833	0.003392
participant H (day 61)	531	T	M	0.0008976	0.01833	0.003392
participant H (day 61)	531	T	N	0.002056	0.01833	0.003392
participant H (day 61)	531	T	P	0.001864	0.01833	0.003392
participant H (day 61)	531	T	Q	0.0001325	0.01833	0.003392
participant H (day 61)	531	T	R	0.0001987	0.01833	0.003392
participant H (day 61)	531	T	S	0.0006696	0.01833	0.003392
participant H (day 61)	531	T	V	0.000129	0.01833	0.003392
participant H (day 61)	531	T	W	0	0.01833	0.003392
participant H (day 61)	531	T	Y	0	0.01833	0.003392
participant J (day 121)	331	N	A	0.0274	0.3386	0.03225
participant J (day 121)	331	N	D	0.03225	0.3386	0.03225
participant J (day 121)	331	N	E	0.02163	0.3386	0.03225
participant J (day 121)	331	N	F	0.01615	0.3386	0.03225
participant J (day 121)	331	N	G	0.02116	0.3386	0.03225
participant J (day 121)	331	N	H	0.02835	0.3386	0.03225
participant J (day 121)	331	N	I	0.01385	0.3386	0.03225
participant J (day 121)	331	N	K	0.01827	0.3386	0.03225
participant J (day 121)	331	N	L	0.01983	0.3386	0.03225
participant J (day 121)	331	N	M	0.01801	0.3386	0.03225
participant J (day 121)	331	N	P	0.01885	0.3386	0.03225
participant J (day 121)	331	N	Q	0.02432	0.3386	0.03225
participant J (day 121)	331	N	R	0.01842	0.3386	0.03225
participant J (day 121)	331	N	S	0.02048	0.3386	0.03225
participant J (day 121)	331	N	T	0.0189	0.3386	0.03225
participant J (day 121)	331	N	V	0.02075	0.3386	0.03225
participant J (day 121)	332	I	A	0.05564	0.7438	0.05564
participant J (day 121)	332	I	C	0.03132	0.7438	0.05564
participant J (day 121)	332	I	D	0.0472	0.7438	0.05564
participant J (day 121)	332	I	E	0.03997	0.7438	0.05564
participant J (day 121)	332	I	F	0.03564	0.7438	0.05564
participant J (day 121)	332	I	G	0.03566	0.7438	0.05564
participant J (day 121)	332	I	H	0.04154	0.7438	0.05564
participant J (day 121)	332	I	K	0.04235	0.7438	0.05564
participant J (day 121)	332	I	L	0.0387	0.7438	0.05564
participant J (day 121)	332	I	M	0.04792	0.7438	0.05564
participant J (day 121)	332	I	N	0.03813	0.7438	0.05564
participant J (day 121)	332	I	P	0.02169	0.7438	0.05564
participant J (day 121)	332	I	Q	0.04575	0.7438	0.05564
participant J (day 121)	332	I	R	0.03613	0.7438	0.05564
participant J (day 121)	332	I	S	0.03973	0.7438	0.05564
participant J (day 121)	332	I	T	0.03498	0.7438	0.05564
participant J (day 121)	332	I	V	0.03917	0.7438	0.05564
participant J (day 121)	332	I	W	0.0359	0.7438	0.05564
participant J (day 121)	332	I	Y	0.0364	0.7438	0.05564
participant J (day 121)	333	T	A	0.02272	0.3899	0.03593
participant J (day 121)	333	T	C	0.03011	0.3899	0.03593
participant J (day 121)	333	T	D	0.01874	0.3899	0.03593
participant J (day 121)	333	T	E	0.02699	0.3899	0.03593
participant J (day 121)	333	T	F	0.01717	0.3899	0.03593
participant J (day 121)	333	T	G	0.02107	0.3899	0.03593
participant J (day 121)	333	T	H	0.01646	0.3899	0.03593
participant J (day 121)	333	T	K	0.02261	0.3899	0.03593
participant J (day 121)	333	T	L	0.02248	0.3899	0.03593
participant J (day 121)	333	T	M	0.02053	0.3899	0.03593
participant J (day 121)	333	T	N	0.01802	0.3899	0.03593
participant J (day 121)	333	T	P	0.01502	0.3899	0.03593
participant J (day 121)	333	T	Q	0.02118	0.3899	0.03593
participant J (day 121)	333	T	R	0.02069	0.3899	0.03593
participant J (day 121)	333	T	S	0.03593	0.3899	0.03593
participant J (day 121)	333	T	V	0.0199	0.3899	0.03593
participant J (day 121)	333	T	W	0.01836	0.3899	0.03593
participant J (day 121)	333	T	Y	0.02196	0.3899	0.03593
participant J (day 121)	334	N	A	0.02924	0.6201	0.0554
participant J (day 121)	334	N	C	0.03094	0.6201	0.0554
participant J (day 121)	334	N	D	0.03182	0.6201	0.0554
participant J (day 121)	334	N	E	0.0554	0.6201	0.0554
participant J (day 121)	334	N	F	0.03003	0.6201	0.0554
participant J (day 121)	334	N	G	0.03386	0.6201	0.0554
participant J (day 121)	334	N	H	0.03135	0.6201	0.0554
participant J (day 121)	334	N	I	0.03016	0.6201	0.0554
participant J (day 121)	334	N	K	0.03693	0.6201	0.0554
participant J (day 121)	334	N	L	0.03503	0.6201	0.0554
participant J (day 121)	334	N	M	0.03749	0.6201	0.0554
participant J (day 121)	334	N	P	0.02566	0.6201	0.0554
participant J (day 121)	334	N	Q	0.04778	0.6201	0.0554
participant J (day 121)	334	N	R	0.03308	0.6201	0.0554
participant J (day 121)	334	N	S	0.03656	0.6201	0.0554
participant J (day 121)	334	N	T	0.03595	0.6201	0.0554
participant J (day 121)	334	N	V	0.03123	0.6201	0.0554
participant J (day 121)	334	N	Y	0.02765	0.6201	0.0554
participant J (day 121)	335	L	A	0.03705	0.7095	0.04935
participant J (day 121)	335	L	C	0.02929	0.7095	0.04935
participant J (day 121)	335	L	D	0.03078	0.7095	0.04935
participant J (day 121)	335	L	E	0.04689	0.7095	0.04935
participant J (day 121)	335	L	F	0.03479	0.7095	0.04935
participant J (day 121)	335	L	G	0.04935	0.7095	0.04935
participant J (day 121)	335	L	H	0.03674	0.7095	0.04935
participant J (day 121)	335	L	I	0.04173	0.7095	0.04935
participant J (day 121)	335	L	K	0.03958	0.7095	0.04935
participant J (day 121)	335	L	M	0.03091	0.7095	0.04935
participant J (day 121)	335	L	N	0.0321	0.7095	0.04935
participant J (day 121)	335	L	P	0.0465	0.7095	0.04935
participant J (day 121)	335	L	Q	0.04488	0.7095	0.04935
participant J (day 121)	335	L	R	0.03699	0.7095	0.04935
participant J (day 121)	335	L	S	0.03775	0.7095	0.04935
participant J (day 121)	335	L	T	0.03748	0.7095	0.04935
participant J (day 121)	335	L	V	0.03632	0.7095	0.04935
participant J (day 121)	335	L	W	0.02743	0.7095	0.04935
participant J (day 121)	335	L	Y	0.0329	0.7095	0.04935
participant J (day 121)	336	C	G	0.05658	0.05658	0.05658
participant J (day 121)	337	P	A	0.03551	0.5491	0.06248
participant J (day 121)	337	P	C	0.03577	0.5491	0.06248
participant J (day 121)	337	P	D	0.05565	0.5491	0.06248
participant J (day 121)	337	P	E	0.05037	0.5491	0.06248
participant J (day 121)	337	P	G	0.03677	0.5491	0.06248
participant J (day 121)	337	P	H	0.01965	0.5491	0.06248
participant J (day 121)	337	P	K	0.03833	0.5491	0.06248
participant J (day 121)	337	P	L	0.02941	0.5491	0.06248
participant J (day 121)	337	P	M	0.03145	0.5491	0.06248
participant J (day 121)	337	P	N	0.03951	0.5491	0.06248
participant J (day 121)	337	P	Q	0.0396	0.5491	0.06248
participant J (day 121)	337	P	R	0.03278	0.5491	0.06248
participant J (day 121)	337	P	S	0.04182	0.5491	0.06248
participant J (day 121)	337	P	T	0.06248	0.5491	0.06248
participant J (day 121)	338	F	I	0.03368	0.1834	0.04269
participant J (day 121)	338	F	L	0.04269	0.1834	0.04269
participant J (day 121)	338	F	M	0.03945	0.1834	0.04269
participant J (day 121)	338	F	W	0.04032	0.1834	0.04269
participant J (day 121)	338	F	Y	0.02731	0.1834	0.04269
participant J (day 121)	339	G	A	0.049	0.6157	0.049
participant J (day 121)	339	G	D	0.0441	0.6157	0.049
participant J (day 121)	339	G	E	0.03991	0.6157	0.049
participant J (day 121)	339	G	F	0.03209	0.6157	0.049
participant J (day 121)	339	G	H	0.03655	0.6157	0.049
participant J (day 121)	339	G	I	0.02617	0.6157	0.049
participant J (day 121)	339	G	K	0.02872	0.6157	0.049
participant J (day 121)	339	G	L	0.03298	0.6157	0.049
participant J (day 121)	339	G	M	0.03292	0.6157	0.049
participant J (day 121)	339	G	N	0.04057	0.6157	0.049
participant J (day 121)	339	G	P	0.03187	0.6157	0.049
participant J (day 121)	339	G	Q	0.03027	0.6157	0.049
participant J (day 121)	339	G	R	0.03322	0.6157	0.049
participant J (day 121)	339	G	S	0.0377	0.6157	0.049
participant J (day 121)	339	G	T	0.0278	0.6157	0.049
participant J (day 121)	339	G	V	0.02652	0.6157	0.049
participant J (day 121)	339	G	W	0.03456	0.6157	0.049
participant J (day 121)	339	G	Y	0.03071	0.6157	0.049
participant J (day 121)	340	E	A	0.03366	0.3758	0.04147
participant J (day 121)	340	E	D	0.03995	0.3758	0.04147
participant J (day 121)	340	E	G	0.03248	0.3758	0.04147
participant J (day 121)	340	E	K	0.03772	0.3758	0.04147
participant J (day 121)	340	E	L	0.03499	0.3758	0.04147
participant J (day 121)	340	E	M	0.03038	0.3758	0.04147
participant J (day 121)	340	E	N	0.04147	0.3758	0.04147
participant J (day 121)	340	E	P	0.03099	0.3758	0.04147
participant J (day 121)	340	E	Q	0.02577	0.3758	0.04147
participant J (day 121)	340	E	S	0.03384	0.3758	0.04147
participant J (day 121)	340	E	T	0.03451	0.3758	0.04147
participant J (day 121)	341	V	I	0.05069	0.09534	0.05069
participant J (day 121)	341	V	L	0.04464	0.09534	0.05069
participant J (day 121)	342	F	I	0.03223	0.08881	0.03223
participant J (day 121)	342	F	L	0.02711	0.08881	0.03223
participant J (day 121)	342	F	M	0.02948	0.08881	0.03223
participant J (day 121)	344	A	E	0.03566	0.2132	0.04222
participant J (day 121)	344	A	K	0.03372	0.2132	0.04222
participant J (day 121)	344	A	N	0.03373	0.2132	0.04222
participant J (day 121)	344	A	Q	0.04222	0.2132	0.04222
participant J (day 121)	344	A	R	0.03626	0.2132	0.04222
participant J (day 121)	344	A	S	0.03164	0.2132	0.04222
participant J (day 121)	345	T	A	0.01834	0.1898	0.03572
participant J (day 121)	345	T	D	0.02919	0.1898	0.03572
participant J (day 121)	345	T	E	0.03572	0.1898	0.03572
participant J (day 121)	345	T	K	0.02284	0.1898	0.03572
participant J (day 121)	345	T	P	0.02408	0.1898	0.03572
participant J (day 121)	345	T	R	0.02472	0.1898	0.03572
participant J (day 121)	345	T	S	0.03494	0.1898	0.03572
participant J (day 121)	346	R	A	0.01908	0.6411	0.06781
participant J (day 121)	346	R	C	0.05091	0.6411	0.06781
participant J (day 121)	346	R	D	0.03212	0.6411	0.06781
participant J (day 121)	346	R	E	0.03293	0.6411	0.06781
participant J (day 121)	346	R	F	0.02596	0.6411	0.06781
participant J (day 121)	346	R	G	0.02189	0.6411	0.06781
participant J (day 121)	346	R	H	0.02969	0.6411	0.06781
participant J (day 121)	346	R	I	0.03713	0.6411	0.06781
participant J (day 121)	346	R	K	0.06781	0.6411	0.06781
participant J (day 121)	346	R	L	0.04162	0.6411	0.06781
participant J (day 121)	346	R	M	0.04436	0.6411	0.06781
participant J (day 121)	346	R	N	0.03515	0.6411	0.06781
participant J (day 121)	346	R	Q	0.04646	0.6411	0.06781
participant J (day 121)	346	R	S	0.0331	0.6411	0.06781
participant J (day 121)	346	R	T	0.03462	0.6411	0.06781
participant J (day 121)	346	R	V	0.03143	0.6411	0.06781
participant J (day 121)	346	R	W	0.0353	0.6411	0.06781
participant J (day 121)	346	R	Y	0.02157	0.6411	0.06781
participant J (day 121)	347	F	W	0.06077	0.06077	0.06077
participant J (day 121)	348	A	D	0.03851	0.4153	0.068
participant J (day 121)	348	A	E	0.0498	0.4153	0.068
participant J (day 121)	348	A	G	0.03874	0.4153	0.068
participant J (day 121)	348	A	H	0.02777	0.4153	0.068
participant J (day 121)	348	A	K	0.03472	0.4153	0.068
participant J (day 121)	348	A	N	0.03406	0.4153	0.068
participant J (day 121)	348	A	P	0.068	0.4153	0.068
participant J (day 121)	348	A	Q	0.03741	0.4153	0.068
participant J (day 121)	348	A	S	0.05512	0.4153	0.068
participant J (day 121)	348	A	Y	0.03119	0.4153	0.068
participant J (day 121)	349	S	N	0.05116	0.1007	0.05116
participant J (day 121)	349	S	P	0.0495	0.1007	0.05116
participant J (day 121)	351	Y	F	0.05282	0.1147	0.05282
participant J (day 121)	351	Y	H	0.04493	0.1147	0.05282
participant J (day 121)	351	Y	W	0.01694	0.1147	0.05282
participant J (day 121)	352	A	D	0.03662	0.3632	0.04539
participant J (day 121)	352	A	E	0.04539	0.3632	0.04539
participant J (day 121)	352	A	G	0.02956	0.3632	0.04539
participant J (day 121)	352	A	H	0.0215	0.3632	0.04539
participant J (day 121)	352	A	K	0.03958	0.3632	0.04539
participant J (day 121)	352	A	M	0.03823	0.3632	0.04539
participant J (day 121)	352	A	N	0.02009	0.3632	0.04539
participant J (day 121)	352	A	Q	0.02551	0.3632	0.04539
participant J (day 121)	352	A	R	0.03539	0.3632	0.04539
participant J (day 121)	352	A	S	0.03521	0.3632	0.04539
participant J (day 121)	352	A	Y	0.0361	0.3632	0.04539
participant J (day 121)	353	W	F	0.05397	0.05397	0.05397
participant J (day 121)	354	N	A	0.04379	0.3747	0.05903
participant J (day 121)	354	N	D	0.04824	0.3747	0.05903
participant J (day 121)	354	N	G	0.02385	0.3747	0.05903
participant J (day 121)	354	N	H	0.01304	0.3747	0.05903
participant J (day 121)	354	N	K	0.0571	0.3747	0.05903
participant J (day 121)	354	N	R	0.05903	0.3747	0.05903
participant J (day 121)	354	N	S	0.02582	0.3747	0.05903
participant J (day 121)	354	N	T	0.05172	0.3747	0.05903
participant J (day 121)	354	N	V	0.05209	0.3747	0.05903
participant J (day 121)	356	K	A	0.02731	0.5588	0.0702
participant J (day 121)	356	K	E	0.03163	0.5588	0.0702
participant J (day 121)	356	K	H	0.02811	0.5588	0.0702
participant J (day 121)	356	K	I	0.03498	0.5588	0.0702
participant J (day 121)	356	K	L	0.03936	0.5588	0.0702
participant J (day 121)	356	K	M	0.03848	0.5588	0.0702
participant J (day 121)	356	K	N	0.05293	0.5588	0.0702
participant J (day 121)	356	K	Q	0.04524	0.5588	0.0702
participant J (day 121)	356	K	R	0.04365	0.5588	0.0702
participant J (day 121)	356	K	S	0.04277	0.5588	0.0702
participant J (day 121)	356	K	T	0.0702	0.5588	0.0702
participant J (day 121)	356	K	V	0.06047	0.5588	0.0702
participant J (day 121)	356	K	Y	0.04372	0.5588	0.0702
participant J (day 121)	357	R	A	0.03782	0.6699	0.05944
participant J (day 121)	357	R	C	0.05764	0.6699	0.05944
participant J (day 121)	357	R	D	0.02677	0.6699	0.05944
participant J (day 121)	357	R	E	0.04826	0.6699	0.05944
participant J (day 121)	357	R	H	0.01963	0.6699	0.05944
participant J (day 121)	357	R	I	0.03513	0.6699	0.05944
participant J (day 121)	357	R	K	0.04429	0.6699	0.05944
participant J (day 121)	357	R	L	0.03034	0.6699	0.05944
participant J (day 121)	357	R	M	0.02425	0.6699	0.05944
participant J (day 121)	357	R	N	0.04824	0.6699	0.05944
participant J (day 121)	357	R	P	0.04433	0.6699	0.05944
participant J (day 121)	357	R	Q	0.05529	0.6699	0.05944
participant J (day 121)	357	R	S	0.03213	0.6699	0.05944
participant J (day 121)	357	R	T	0.03806	0.6699	0.05944
participant J (day 121)	357	R	V	0.03806	0.6699	0.05944
participant J (day 121)	357	R	W	0.0302	0.6699	0.05944
participant J (day 121)	357	R	Y	0.05944	0.6699	0.05944
participant J (day 121)	358	I	C	0.0202	0.3038	0.06533
participant J (day 121)	358	I	F	0.06533	0.3038	0.06533
participant J (day 121)	358	I	L	0.04399	0.3038	0.06533
participant J (day 121)	358	I	M	0.04963	0.3038	0.06533
participant J (day 121)	358	I	V	0.03643	0.3038	0.06533
participant J (day 121)	358	I	W	0.04199	0.3038	0.06533
participant J (day 121)	358	I	Y	0.04626	0.3038	0.06533
participant J (day 121)	359	S	A	0.0265	0.6374	0.07003
participant J (day 121)	359	S	C	0.02304	0.6374	0.07003
participant J (day 121)	359	S	D	0.02934	0.6374	0.07003
participant J (day 121)	359	S	E	0.0354	0.6374	0.07003
participant J (day 121)	359	S	F	0.04002	0.6374	0.07003
participant J (day 121)	359	S	G	0.02898	0.6374	0.07003
participant J (day 121)	359	S	H	0.05791	0.6374	0.07003
participant J (day 121)	359	S	I	0.07003	0.6374	0.07003
participant J (day 121)	359	S	K	0.02625	0.6374	0.07003
participant J (day 121)	359	S	N	0.03089	0.6374	0.07003
participant J (day 121)	359	S	P	0.05224	0.6374	0.07003
participant J (day 121)	359	S	Q	0.04948	0.6374	0.07003
participant J (day 121)	359	S	R	0.03148	0.6374	0.07003
participant J (day 121)	359	S	T	0.04624	0.6374	0.07003
participant J (day 121)	359	S	V	0.0267	0.6374	0.07003
participant J (day 121)	359	S	W	0.03427	0.6374	0.07003
participant J (day 121)	359	S	Y	0.0286	0.6374	0.07003
participant J (day 121)	360	N	D	0.04688	0.2837	0.06803
participant J (day 121)	360	N	E	0.04341	0.2837	0.06803
participant J (day 121)	360	N	K	0.04255	0.2837	0.06803
participant J (day 121)	360	N	M	0.06803	0.2837	0.06803
participant J (day 121)	360	N	Q	0.0283	0.2837	0.06803
participant J (day 121)	360	N	R	0.0221	0.2837	0.06803
participant J (day 121)	360	N	S	0.03245	0.2837	0.06803
participant J (day 121)	361	C	N	0.06903	0.139	0.06997
participant J (day 121)	361	C	P	0.06997	0.139	0.06997
participant J (day 121)	362	V	A	0.03635	0.7611	0.06281
participant J (day 121)	362	V	C	0.04651	0.7611	0.06281
participant J (day 121)	362	V	D	0.04612	0.7611	0.06281
participant J (day 121)	362	V	E	0.04747	0.7611	0.06281
participant J (day 121)	362	V	F	0.03295	0.7611	0.06281
participant J (day 121)	362	V	G	0.03377	0.7611	0.06281
participant J (day 121)	362	V	H	0.04539	0.7611	0.06281
participant J (day 121)	362	V	I	0.04009	0.7611	0.06281
participant J (day 121)	362	V	K	0.02734	0.7611	0.06281
participant J (day 121)	362	V	L	0.03388	0.7611	0.06281
participant J (day 121)	362	V	M	0.03633	0.7611	0.06281
participant J (day 121)	362	V	N	0.0622	0.7611	0.06281
participant J (day 121)	362	V	Q	0.03747	0.7611	0.06281
participant J (day 121)	362	V	R	0.02802	0.7611	0.06281
participant J (day 121)	362	V	S	0.06281	0.7611	0.06281
participant J (day 121)	362	V	T	0.05913	0.7611	0.06281
participant J (day 121)	362	V	W	0.03763	0.7611	0.06281
participant J (day 121)	362	V	Y	0.04764	0.7611	0.06281
participant J (day 121)	363	A	C	0.04541	0.585	0.0726
participant J (day 121)	363	A	F	0.03386	0.585	0.0726
participant J (day 121)	363	A	G	0.0252	0.585	0.0726
participant J (day 121)	363	A	H	0.04584	0.585	0.0726
participant J (day 121)	363	A	I	0.06093	0.585	0.0726
participant J (day 121)	363	A	L	0.0471	0.585	0.0726
participant J (day 121)	363	A	M	0.0337	0.585	0.0726
participant J (day 121)	363	A	P	0.03468	0.585	0.0726
participant J (day 121)	363	A	Q	0.04507	0.585	0.0726
participant J (day 121)	363	A	S	0.03997	0.585	0.0726
participant J (day 121)	363	A	T	0.033	0.585	0.0726
participant J (day 121)	363	A	V	0.04562	0.585	0.0726
participant J (day 121)	363	A	W	0.0726	0.585	0.0726
participant J (day 121)	363	A	Y	0.02199	0.585	0.0726
participant J (day 121)	365	Y	A	0.02741	0.5308	0.08112
participant J (day 121)	365	Y	C	0.03128	0.5308	0.08112
participant J (day 121)	365	Y	F	0.05338	0.5308	0.08112
participant J (day 121)	365	Y	G	0.03212	0.5308	0.08112
participant J (day 121)	365	Y	I	0.06088	0.5308	0.08112
participant J (day 121)	365	Y	L	0.08112	0.5308	0.08112
participant J (day 121)	365	Y	M	0.05091	0.5308	0.08112
participant J (day 121)	365	Y	P	0.02802	0.5308	0.08112
participant J (day 121)	365	Y	T	0.03503	0.5308	0.08112
participant J (day 121)	365	Y	V	0.07345	0.5308	0.08112
participant J (day 121)	365	Y	W	0.05715	0.5308	0.08112
participant J (day 121)	366	S	A	0.03766	0.6458	0.06048
participant J (day 121)	366	S	D	0.05135	0.6458	0.06048
participant J (day 121)	366	S	E	0.06048	0.6458	0.06048
participant J (day 121)	366	S	F	0.04597	0.6458	0.06048
participant J (day 121)	366	S	G	0.03275	0.6458	0.06048
participant J (day 121)	366	S	H	0.02879	0.6458	0.06048
participant J (day 121)	366	S	I	0.04411	0.6458	0.06048
participant J (day 121)	366	S	K	0.03242	0.6458	0.06048
participant J (day 121)	366	S	L	0.03544	0.6458	0.06048
participant J (day 121)	366	S	M	0.03711	0.6458	0.06048
participant J (day 121)	366	S	N	0.03236	0.6458	0.06048
participant J (day 121)	366	S	P	0.04345	0.6458	0.06048
participant J (day 121)	366	S	Q	0.02645	0.6458	0.06048
participant J (day 121)	366	S	R	0.03014	0.6458	0.06048
participant J (day 121)	366	S	T	0.04693	0.6458	0.06048
participant J (day 121)	366	S	V	0.03407	0.6458	0.06048
participant J (day 121)	366	S	W	0.02629	0.6458	0.06048
participant J (day 121)	367	V	A	0.05872	0.8398	0.06824
participant J (day 121)	367	V	C	0.03783	0.8398	0.06824
participant J (day 121)	367	V	D	0.03485	0.8398	0.06824
participant J (day 121)	367	V	E	0.04657	0.8398	0.06824
participant J (day 121)	367	V	F	0.06824	0.8398	0.06824
participant J (day 121)	367	V	G	0.03507	0.8398	0.06824
participant J (day 121)	367	V	H	0.03591	0.8398	0.06824
participant J (day 121)	367	V	I	0.04235	0.8398	0.06824
participant J (day 121)	367	V	K	0.04234	0.8398	0.06824
participant J (day 121)	367	V	L	0.04321	0.8398	0.06824
participant J (day 121)	367	V	M	0.04605	0.8398	0.06824
participant J (day 121)	367	V	N	0.03468	0.8398	0.06824
participant J (day 121)	367	V	P	0.02719	0.8398	0.06824
participant J (day 121)	367	V	Q	0.04928	0.8398	0.06824
participant J (day 121)	367	V	R	0.05	0.8398	0.06824
participant J (day 121)	367	V	S	0.05197	0.8398	0.06824
participant J (day 121)	367	V	T	0.04548	0.8398	0.06824
participant J (day 121)	367	V	W	0.05329	0.8398	0.06824
participant J (day 121)	367	V	Y	0.03671	0.8398	0.06824
participant J (day 121)	368	L	F	0.0394	0.1364	0.0394
participant J (day 121)	368	L	I	0.03817	0.1364	0.0394
participant J (day 121)	368	L	M	0.03715	0.1364	0.0394
participant J (day 121)	368	L	V	0.0217	0.1364	0.0394
participant J (day 121)	369	Y	A	0.03613	0.8375	0.05264
participant J (day 121)	369	Y	C	0.03716	0.8375	0.05264
participant J (day 121)	369	Y	D	0.03726	0.8375	0.05264
participant J (day 121)	369	Y	E	0.04914	0.8375	0.05264
participant J (day 121)	369	Y	F	0.05264	0.8375	0.05264
participant J (day 121)	369	Y	G	0.04866	0.8375	0.05264
participant J (day 121)	369	Y	H	0.04153	0.8375	0.05264
participant J (day 121)	369	Y	I	0.03968	0.8375	0.05264
participant J (day 121)	369	Y	K	0.04493	0.8375	0.05264
participant J (day 121)	369	Y	L	0.04726	0.8375	0.05264
participant J (day 121)	369	Y	M	0.04911	0.8375	0.05264
participant J (day 121)	369	Y	N	0.04511	0.8375	0.05264
participant J (day 121)	369	Y	P	0.0468	0.8375	0.05264
participant J (day 121)	369	Y	Q	0.04673	0.8375	0.05264
participant J (day 121)	369	Y	R	0.03682	0.8375	0.05264
participant J (day 121)	369	Y	S	0.04261	0.8375	0.05264
participant J (day 121)	369	Y	T	0.04678	0.8375	0.05264
participant J (day 121)	369	Y	V	0.04883	0.8375	0.05264
participant J (day 121)	369	Y	W	0.04032	0.8375	0.05264
participant J (day 121)	370	N	A	0.02342	0.4633	0.04371
participant J (day 121)	370	N	D	0.0335	0.4633	0.04371
participant J (day 121)	370	N	E	0.0309	0.4633	0.04371
participant J (day 121)	370	N	G	0.03981	0.4633	0.04371
participant J (day 121)	370	N	H	0.03118	0.4633	0.04371
participant J (day 121)	370	N	K	0.03382	0.4633	0.04371
participant J (day 121)	370	N	L	0.03533	0.4633	0.04371
participant J (day 121)	370	N	M	0.03502	0.4633	0.04371
participant J (day 121)	370	N	P	0.04371	0.4633	0.04371
participant J (day 121)	370	N	Q	0.02657	0.4633	0.04371
participant J (day 121)	370	N	R	0.03625	0.4633	0.04371
participant J (day 121)	370	N	S	0.03397	0.4633	0.04371
participant J (day 121)	370	N	T	0.03478	0.4633	0.04371
participant J (day 121)	370	N	Y	0.02508	0.4633	0.04371
participant J (day 121)	371	S	A	0.03244	0.6446	0.04248
participant J (day 121)	371	S	C	0.02381	0.6446	0.04248
participant J (day 121)	371	S	D	0.03544	0.6446	0.04248
participant J (day 121)	371	S	E	0.03026	0.6446	0.04248
participant J (day 121)	371	S	F	0.0286	0.6446	0.04248
participant J (day 121)	371	S	G	0.03479	0.6446	0.04248
participant J (day 121)	371	S	H	0.03545	0.6446	0.04248
participant J (day 121)	371	S	I	0.02651	0.6446	0.04248
participant J (day 121)	371	S	K	0.04097	0.6446	0.04248
participant J (day 121)	371	S	L	0.03748	0.6446	0.04248
participant J (day 121)	371	S	M	0.04248	0.6446	0.04248
participant J (day 121)	371	S	N	0.03671	0.6446	0.04248
participant J (day 121)	371	S	P	0.03432	0.6446	0.04248
participant J (day 121)	371	S	Q	0.0277	0.6446	0.04248
participant J (day 121)	371	S	R	0.03968	0.6446	0.04248
participant J (day 121)	371	S	T	0.03543	0.6446	0.04248
participant J (day 121)	371	S	V	0.03083	0.6446	0.04248
participant J (day 121)	371	S	W	0.03497	0.6446	0.04248
participant J (day 121)	371	S	Y	0.03671	0.6446	0.04248
participant J (day 121)	372	A	D	0.03546	0.6902	0.06054
participant J (day 121)	372	A	E	0.04977	0.6902	0.06054
participant J (day 121)	372	A	F	0.03864	0.6902	0.06054
participant J (day 121)	372	A	G	0.03974	0.6902	0.06054
participant J (day 121)	372	A	H	0.03275	0.6902	0.06054
participant J (day 121)	372	A	I	0.03014	0.6902	0.06054
participant J (day 121)	372	A	K	0.03963	0.6902	0.06054
participant J (day 121)	372	A	L	0.02774	0.6902	0.06054
participant J (day 121)	372	A	M	0.03088	0.6902	0.06054
participant J (day 121)	372	A	N	0.02264	0.6902	0.06054
participant J (day 121)	372	A	P	0.05718	0.6902	0.06054
participant J (day 121)	372	A	Q	0.0419	0.6902	0.06054
participant J (day 121)	372	A	R	0.04179	0.6902	0.06054
participant J (day 121)	372	A	S	0.06054	0.6902	0.06054
participant J (day 121)	372	A	T	0.05325	0.6902	0.06054
participant J (day 121)	372	A	V	0.03414	0.6902	0.06054
participant J (day 121)	372	A	W	0.0319	0.6902	0.06054
participant J (day 121)	372	A	Y	0.0221	0.6902	0.06054
participant J (day 121)	373	S	A	0.0446	0.8155	0.05951
participant J (day 121)	373	S	C	0.03823	0.8155	0.05951
participant J (day 121)	373	S	D	0.05733	0.8155	0.05951
participant J (day 121)	373	S	E	0.03487	0.8155	0.05951
participant J (day 121)	373	S	F	0.03517	0.8155	0.05951
participant J (day 121)	373	S	G	0.04469	0.8155	0.05951
participant J (day 121)	373	S	H	0.04821	0.8155	0.05951
participant J (day 121)	373	S	I	0.0394	0.8155	0.05951
participant J (day 121)	373	S	K	0.05695	0.8155	0.05951
participant J (day 121)	373	S	L	0.04071	0.8155	0.05951
participant J (day 121)	373	S	M	0.04214	0.8155	0.05951
participant J (day 121)	373	S	N	0.05331	0.8155	0.05951
participant J (day 121)	373	S	P	0.04106	0.8155	0.05951
participant J (day 121)	373	S	Q	0.03375	0.8155	0.05951
participant J (day 121)	373	S	R	0.05951	0.8155	0.05951
participant J (day 121)	373	S	T	0.03831	0.8155	0.05951
participant J (day 121)	373	S	V	0.03095	0.8155	0.05951
participant J (day 121)	373	S	W	0.03147	0.8155	0.05951
participant J (day 121)	373	S	Y	0.04485	0.8155	0.05951
participant J (day 121)	374	F	A	0.03127	0.4355	0.0648
participant J (day 121)	374	F	D	0.03915	0.4355	0.0648
participant J (day 121)	374	F	H	0.0303	0.4355	0.0648
participant J (day 121)	374	F	I	0.04345	0.4355	0.0648
participant J (day 121)	374	F	L	0.02755	0.4355	0.0648
participant J (day 121)	374	F	M	0.02974	0.4355	0.0648
participant J (day 121)	374	F	N	0.0648	0.4355	0.0648
participant J (day 121)	374	F	Q	0.03308	0.4355	0.0648
participant J (day 121)	374	F	T	0.03719	0.4355	0.0648
participant J (day 121)	374	F	V	0.03339	0.4355	0.0648
participant J (day 121)	374	F	W	0.03205	0.4355	0.0648
participant J (day 121)	374	F	Y	0.03348	0.4355	0.0648
participant J (day 121)	375	S	A	0.03725	0.2941	0.04163
participant J (day 121)	375	S	D	0.03744	0.2941	0.04163
participant J (day 121)	375	S	E	0.03488	0.2941	0.04163
participant J (day 121)	375	S	G	0.02955	0.2941	0.04163
participant J (day 121)	375	S	H	0.02486	0.2941	0.04163
participant J (day 121)	375	S	K	0.03532	0.2941	0.04163
participant J (day 121)	375	S	N	0.03109	0.2941	0.04163
participant J (day 121)	375	S	Q	0.02211	0.2941	0.04163
participant J (day 121)	375	S	T	0.04163	0.2941	0.04163
participant J (day 121)	376	T	C	0.04236	0.4639	0.058
participant J (day 121)	376	T	D	0.02922	0.4639	0.058
participant J (day 121)	376	T	F	0.02951	0.4639	0.058
participant J (day 121)	376	T	H	0.04445	0.4639	0.058
participant J (day 121)	376	T	I	0.04148	0.4639	0.058
participant J (day 121)	376	T	K	0.03509	0.4639	0.058
participant J (day 121)	376	T	L	0.03591	0.4639	0.058
participant J (day 121)	376	T	M	0.03246	0.4639	0.058
participant J (day 121)	376	T	N	0.04311	0.4639	0.058
participant J (day 121)	376	T	S	0.03632	0.4639	0.058
participant J (day 121)	376	T	V	0.03601	0.4639	0.058
participant J (day 121)	376	T	Y	0.058	0.4639	0.058
participant J (day 121)	377	F	I	0.04245	0.2163	0.06366
participant J (day 121)	377	F	L	0.03377	0.2163	0.06366
participant J (day 121)	377	F	M	0.06366	0.2163	0.06366
participant J (day 121)	377	F	V	0.03526	0.2163	0.06366
participant J (day 121)	377	F	W	0.04113	0.2163	0.06366
participant J (day 121)	378	K	A	0.02336	0.443	0.04884
participant J (day 121)	378	K	D	0.03985	0.443	0.04884
participant J (day 121)	378	K	E	0.04884	0.443	0.04884
participant J (day 121)	378	K	H	0.03059	0.443	0.04884
participant J (day 121)	378	K	I	0.02976	0.443	0.04884
participant J (day 121)	378	K	L	0.02525	0.443	0.04884
participant J (day 121)	378	K	M	0.02807	0.443	0.04884
participant J (day 121)	378	K	N	0.03381	0.443	0.04884
participant J (day 121)	378	K	Q	0.02932	0.443	0.04884
participant J (day 121)	378	K	R	0.04194	0.443	0.04884
participant J (day 121)	378	K	S	0.03178	0.443	0.04884
participant J (day 121)	378	K	T	0.03947	0.443	0.04884
participant J (day 121)	378	K	V	0.04098	0.443	0.04884
participant J (day 121)	380	Y	F	0.03592	0.0747	0.03878
participant J (day 121)	380	Y	W	0.03878	0.0747	0.03878
participant J (day 121)	381	G	H	0.03471	0.2149	0.05535
participant J (day 121)	381	G	K	0.02881	0.2149	0.05535
participant J (day 121)	381	G	N	0.05316	0.2149	0.05535
participant J (day 121)	381	G	Q	0.01685	0.2149	0.05535
participant J (day 121)	381	G	R	0.05535	0.2149	0.05535
participant J (day 121)	381	G	S	0.02597	0.2149	0.05535
participant J (day 121)	382	V	C	0.03	0.2041	0.04594
participant J (day 121)	382	V	F	0.02059	0.2041	0.04594
participant J (day 121)	382	V	I	0.0355	0.2041	0.04594
participant J (day 121)	382	V	L	0.04594	0.2041	0.04594
participant J (day 121)	382	V	T	0.03944	0.2041	0.04594
participant J (day 121)	382	V	Y	0.0326	0.2041	0.04594
participant J (day 121)	383	S	A	0.01739	0.6893	0.124
participant J (day 121)	383	S	C	0.02933	0.6893	0.124
participant J (day 121)	383	S	D	0.07329	0.6893	0.124
participant J (day 121)	383	S	E	0.124	0.6893	0.124
participant J (day 121)	383	S	H	0.04528	0.6893	0.124
participant J (day 121)	383	S	I	0.02909	0.6893	0.124
participant J (day 121)	383	S	K	0.02715	0.6893	0.124
participant J (day 121)	383	S	L	0.04029	0.6893	0.124
participant J (day 121)	383	S	M	0.023	0.6893	0.124
participant J (day 121)	383	S	N	0.07526	0.6893	0.124
participant J (day 121)	383	S	P	0.0243	0.6893	0.124
participant J (day 121)	383	S	Q	0.04515	0.6893	0.124
participant J (day 121)	383	S	R	0.02946	0.6893	0.124
participant J (day 121)	383	S	T	0.03496	0.6893	0.124
participant J (day 121)	383	S	V	0.04863	0.6893	0.124
participant J (day 121)	383	S	Y	0.02281	0.6893	0.124
participant J (day 121)	384	P	A	0.04081	0.6298	0.0518
participant J (day 121)	384	P	E	0.0518	0.6298	0.0518
participant J (day 121)	384	P	F	0.03661	0.6298	0.0518
participant J (day 121)	384	P	G	0.03152	0.6298	0.0518
participant J (day 121)	384	P	H	0.02985	0.6298	0.0518
participant J (day 121)	384	P	I	0.03838	0.6298	0.0518
participant J (day 121)	384	P	K	0.04858	0.6298	0.0518
participant J (day 121)	384	P	L	0.04493	0.6298	0.0518
participant J (day 121)	384	P	M	0.03379	0.6298	0.0518
participant J (day 121)	384	P	N	0.02344	0.6298	0.0518
participant J (day 121)	384	P	Q	0.04683	0.6298	0.0518
participant J (day 121)	384	P	R	0.04029	0.6298	0.0518
participant J (day 121)	384	P	S	0.03179	0.6298	0.0518
participant J (day 121)	384	P	T	0.02984	0.6298	0.0518
participant J (day 121)	384	P	V	0.04146	0.6298	0.0518
participant J (day 121)	384	P	W	0.02875	0.6298	0.0518
participant J (day 121)	384	P	Y	0.03117	0.6298	0.0518
participant J (day 121)	385	T	A	0.05687	0.8555	0.08721
participant J (day 121)	385	T	C	0.02601	0.8555	0.08721
participant J (day 121)	385	T	D	0.05595	0.8555	0.08721
participant J (day 121)	385	T	E	0.08721	0.8555	0.08721
participant J (day 121)	385	T	F	0.03719	0.8555	0.08721
participant J (day 121)	385	T	G	0.04415	0.8555	0.08721
participant J (day 121)	385	T	H	0.04852	0.8555	0.08721
participant J (day 121)	385	T	I	0.03061	0.8555	0.08721
participant J (day 121)	385	T	K	0.04741	0.8555	0.08721
participant J (day 121)	385	T	L	0.0424	0.8555	0.08721
participant J (day 121)	385	T	M	0.03441	0.8555	0.08721
participant J (day 121)	385	T	N	0.04647	0.8555	0.08721
participant J (day 121)	385	T	P	0.03081	0.8555	0.08721
participant J (day 121)	385	T	Q	0.0627	0.8555	0.08721
participant J (day 121)	385	T	R	0.04059	0.8555	0.08721
participant J (day 121)	385	T	S	0.05559	0.8555	0.08721
participant J (day 121)	385	T	V	0.03124	0.8555	0.08721
participant J (day 121)	385	T	W	0.03632	0.8555	0.08721
participant J (day 121)	385	T	Y	0.04106	0.8555	0.08721
participant J (day 121)	386	K	A	0.04686	0.6922	0.08171
participant J (day 121)	386	K	C	0.0219	0.6922	0.08171
participant J (day 121)	386	K	D	0.08171	0.6922	0.08171
participant J (day 121)	386	K	E	0.06729	0.6922	0.08171
participant J (day 121)	386	K	G	0.05012	0.6922	0.08171
participant J (day 121)	386	K	H	0.03105	0.6922	0.08171
participant J (day 121)	386	K	I	0.02657	0.6922	0.08171
participant J (day 121)	386	K	L	0.02878	0.6922	0.08171
participant J (day 121)	386	K	M	0.03483	0.6922	0.08171
participant J (day 121)	386	K	N	0.05098	0.6922	0.08171
participant J (day 121)	386	K	Q	0.06298	0.6922	0.08171
participant J (day 121)	386	K	R	0.03279	0.6922	0.08171
participant J (day 121)	386	K	S	0.05084	0.6922	0.08171
participant J (day 121)	386	K	T	0.04175	0.6922	0.08171
participant J (day 121)	386	K	V	0.03898	0.6922	0.08171
participant J (day 121)	386	K	Y	0.02476	0.6922	0.08171
participant J (day 121)	387	L	I	0.03959	0.06069	0.03959
participant J (day 121)	387	L	M	0.0211	0.06069	0.03959
participant J (day 121)	388	N	A	0.03538	0.448	0.05375
participant J (day 121)	388	N	D	0.04769	0.448	0.05375
participant J (day 121)	388	N	E	0.02322	0.448	0.05375
participant J (day 121)	388	N	G	0.05375	0.448	0.05375
participant J (day 121)	388	N	H	0.0288	0.448	0.05375
participant J (day 121)	388	N	K	0.0325	0.448	0.05375
participant J (day 121)	388	N	L	0.02623	0.448	0.05375
participant J (day 121)	388	N	M	0.02212	0.448	0.05375
participant J (day 121)	388	N	P	0.02879	0.448	0.05375
participant J (day 121)	388	N	Q	0.03533	0.448	0.05375
participant J (day 121)	388	N	R	0.02723	0.448	0.05375
participant J (day 121)	388	N	S	0.03028	0.448	0.05375
participant J (day 121)	388	N	T	0.03368	0.448	0.05375
participant J (day 121)	388	N	V	0.02297	0.448	0.05375
participant J (day 121)	389	D	A	0.02761	0.4614	0.04147
participant J (day 121)	389	D	C	0.02885	0.4614	0.04147
participant J (day 121)	389	D	E	0.03713	0.4614	0.04147
participant J (day 121)	389	D	F	0.02305	0.4614	0.04147
participant J (day 121)	389	D	G	0.04147	0.4614	0.04147
participant J (day 121)	389	D	H	0.02477	0.4614	0.04147
participant J (day 121)	389	D	K	0.02533	0.4614	0.04147
participant J (day 121)	389	D	L	0.02821	0.4614	0.04147
participant J (day 121)	389	D	M	0.0227	0.4614	0.04147
participant J (day 121)	389	D	N	0.02701	0.4614	0.04147
participant J (day 121)	389	D	Q	0.03031	0.4614	0.04147
participant J (day 121)	389	D	R	0.0295	0.4614	0.04147
participant J (day 121)	389	D	S	0.03241	0.4614	0.04147
participant J (day 121)	389	D	T	0.03127	0.4614	0.04147
participant J (day 121)	389	D	W	0.02401	0.4614	0.04147
participant J (day 121)	389	D	Y	0.02782	0.4614	0.04147
participant J (day 121)	390	L	A	0.03546	0.6315	0.05557
participant J (day 121)	390	L	C	0.02748	0.6315	0.05557
participant J (day 121)	390	L	D	0.03705	0.6315	0.05557
participant J (day 121)	390	L	E	0.02642	0.6315	0.05557
participant J (day 121)	390	L	F	0.03722	0.6315	0.05557
participant J (day 121)	390	L	G	0.02625	0.6315	0.05557
participant J (day 121)	390	L	H	0.03437	0.6315	0.05557
participant J (day 121)	390	L	I	0.03213	0.6315	0.05557
participant J (day 121)	390	L	K	0.03159	0.6315	0.05557
participant J (day 121)	390	L	M	0.04845	0.6315	0.05557
participant J (day 121)	390	L	N	0.02347	0.6315	0.05557
participant J (day 121)	390	L	Q	0.03473	0.6315	0.05557
participant J (day 121)	390	L	R	0.03156	0.6315	0.05557
participant J (day 121)	390	L	S	0.03951	0.6315	0.05557
participant J (day 121)	390	L	T	0.03755	0.6315	0.05557
participant J (day 121)	390	L	V	0.03047	0.6315	0.05557
participant J (day 121)	390	L	W	0.04225	0.6315	0.05557
participant J (day 121)	390	L	Y	0.05557	0.6315	0.05557
participant J (day 121)	391	C	A	0.03766	0.6225	0.0399
participant J (day 121)	391	C	D	0.03324	0.6225	0.0399
participant J (day 121)	391	C	E	0.03831	0.6225	0.0399
participant J (day 121)	391	C	F	0.02367	0.6225	0.0399
participant J (day 121)	391	C	G	0.0305	0.6225	0.0399
participant J (day 121)	391	C	H	0.03299	0.6225	0.0399
participant J (day 121)	391	C	I	0.03286	0.6225	0.0399
participant J (day 121)	391	C	K	0.0361	0.6225	0.0399
participant J (day 121)	391	C	L	0.02915	0.6225	0.0399
participant J (day 121)	391	C	M	0.02927	0.6225	0.0399
participant J (day 121)	391	C	N	0.03603	0.6225	0.0399
participant J (day 121)	391	C	P	0.03455	0.6225	0.0399
participant J (day 121)	391	C	Q	0.03265	0.6225	0.0399
participant J (day 121)	391	C	R	0.03102	0.6225	0.0399
participant J (day 121)	391	C	S	0.03299	0.6225	0.0399
participant J (day 121)	391	C	T	0.03042	0.6225	0.0399
participant J (day 121)	391	C	V	0.0399	0.6225	0.0399
participant J (day 121)	391	C	W	0.03072	0.6225	0.0399
participant J (day 121)	391	C	Y	0.03042	0.6225	0.0399
participant J (day 121)	392	F	A	0.04171	0.4451	0.04171
participant J (day 121)	392	F	C	0.04015	0.4451	0.04171
participant J (day 121)	392	F	H	0.02818	0.4451	0.04171
participant J (day 121)	392	F	I	0.03666	0.4451	0.04171
participant J (day 121)	392	F	L	0.03532	0.4451	0.04171
participant J (day 121)	392	F	M	0.02787	0.4451	0.04171
participant J (day 121)	392	F	N	0.02765	0.4451	0.04171
participant J (day 121)	392	F	P	0.03719	0.4451	0.04171
participant J (day 121)	392	F	S	0.02433	0.4451	0.04171
participant J (day 121)	392	F	T	0.03239	0.4451	0.04171
participant J (day 121)	392	F	V	0.04169	0.4451	0.04171
participant J (day 121)	392	F	W	0.03686	0.4451	0.04171
participant J (day 121)	392	F	Y	0.0351	0.4451	0.04171
participant J (day 121)	393	T	A	0.06612	0.5858	0.06612
participant J (day 121)	393	T	C	0.03323	0.5858	0.06612
participant J (day 121)	393	T	D	0.05002	0.5858	0.06612
participant J (day 121)	393	T	E	0.03404	0.5858	0.06612
participant J (day 121)	393	T	G	0.02621	0.5858	0.06612
participant J (day 121)	393	T	H	0.03967	0.5858	0.06612
participant J (day 121)	393	T	I	0.03134	0.5858	0.06612
participant J (day 121)	393	T	K	0.0392	0.5858	0.06612
participant J (day 121)	393	T	L	0.03846	0.5858	0.06612
participant J (day 121)	393	T	M	0.03595	0.5858	0.06612
participant J (day 121)	393	T	N	0.03655	0.5858	0.06612
participant J (day 121)	393	T	Q	0.02986	0.5858	0.06612
participant J (day 121)	393	T	R	0.03832	0.5858	0.06612
participant J (day 121)	393	T	S	0.03183	0.5858	0.06612
participant J (day 121)	393	T	V	0.03449	0.5858	0.06612
participant J (day 121)	393	T	Y	0.02055	0.5858	0.06612
participant J (day 121)	394	N	A	0.05364	0.6639	0.06672
participant J (day 121)	394	N	C	0.06672	0.6639	0.06672
participant J (day 121)	394	N	D	0.04257	0.6639	0.06672
participant J (day 121)	394	N	E	0.03809	0.6639	0.06672
participant J (day 121)	394	N	F	0.02058	0.6639	0.06672
participant J (day 121)	394	N	G	0.0284	0.6639	0.06672
participant J (day 121)	394	N	H	0.03212	0.6639	0.06672
participant J (day 121)	394	N	I	0.03147	0.6639	0.06672
participant J (day 121)	394	N	K	0.02383	0.6639	0.06672
participant J (day 121)	394	N	L	0.03466	0.6639	0.06672
participant J (day 121)	394	N	M	0.02798	0.6639	0.06672
participant J (day 121)	394	N	P	0.02361	0.6639	0.06672
participant J (day 121)	394	N	Q	0.03577	0.6639	0.06672
participant J (day 121)	394	N	R	0.02924	0.6639	0.06672
participant J (day 121)	394	N	S	0.04218	0.6639	0.06672
participant J (day 121)	394	N	T	0.0394	0.6639	0.06672
participant J (day 121)	394	N	V	0.04004	0.6639	0.06672
participant J (day 121)	394	N	W	0.02016	0.6639	0.06672
participant J (day 121)	394	N	Y	0.03344	0.6639	0.06672
participant J (day 121)	395	V	A	0.03637	0.1849	0.03969
participant J (day 121)	395	V	G	0.03911	0.1849	0.03969
participant J (day 121)	395	V	I	0.03969	0.1849	0.03969
participant J (day 121)	395	V	L	0.03265	0.1849	0.03969
participant J (day 121)	395	V	M	0.03706	0.1849	0.03969
participant J (day 121)	396	Y	C	0.04592	0.3559	0.04592
participant J (day 121)	396	Y	F	0.02493	0.3559	0.04592
participant J (day 121)	396	Y	H	0.02165	0.3559	0.04592
participant J (day 121)	396	Y	I	0.04554	0.3559	0.04592
participant J (day 121)	396	Y	L	0.03393	0.3559	0.04592
participant J (day 121)	396	Y	M	0.02212	0.3559	0.04592
participant J (day 121)	396	Y	N	0.02777	0.3559	0.04592
participant J (day 121)	396	Y	S	0.0342	0.3559	0.04592
participant J (day 121)	396	Y	T	0.0337	0.3559	0.04592
participant J (day 121)	396	Y	V	0.04049	0.3559	0.04592
participant J (day 121)	396	Y	W	0.02569	0.3559	0.04592
participant J (day 121)	397	A	C	0.04006	0.1684	0.05091
participant J (day 121)	397	A	I	0.03723	0.1684	0.05091
participant J (day 121)	397	A	L	0.05091	0.1684	0.05091
participant J (day 121)	397	A	V	0.04025	0.1684	0.05091
participant J (day 121)	399	S	T	0.03009	0.03009	0.03009
participant J (day 121)	401	V	I	0.04079	0.04079	0.04079
participant J (day 121)	402	I	C	0.02383	0.09996	0.04711
participant J (day 121)	402	I	L	0.04711	0.09996	0.04711
participant J (day 121)	402	I	V	0.02902	0.09996	0.04711
participant J (day 121)	403	R	A	0.0603	0.2257	0.0603
participant J (day 121)	403	R	K	0.03248	0.2257	0.0603
participant J (day 121)	403	R	M	0.04656	0.2257	0.0603
participant J (day 121)	403	R	S	0.04715	0.2257	0.0603
participant J (day 121)	403	R	T	0.03918	0.2257	0.0603
participant J (day 121)	404	G	A	0.02561	0.05423	0.02862
participant J (day 121)	404	G	K	0.02862	0.05423	0.02862
participant J (day 121)	405	D	A	0.02083	0.1857	0.04678
participant J (day 121)	405	D	E	0.04678	0.1857	0.04678
participant J (day 121)	405	D	K	0.02579	0.1857	0.04678
participant J (day 121)	405	D	N	0.0327	0.1857	0.04678
participant J (day 121)	405	D	R	0.02426	0.1857	0.04678
participant J (day 121)	405	D	S	0.03534	0.1857	0.04678
participant J (day 121)	406	E	D	0.09321	0.3274	0.1549
participant J (day 121)	406	E	Q	0.07927	0.3274	0.1549
participant J (day 121)	406	E	W	0.1549	0.3274	0.1549
participant J (day 121)	407	V	I	0.04679	0.09144	0.04679
participant J (day 121)	407	V	L	0.04465	0.09144	0.04679
participant J (day 121)	408	R	A	0.05241	0.5869	0.07053
participant J (day 121)	408	R	C	0.02994	0.5869	0.07053
participant J (day 121)	408	R	E	0.07053	0.5869	0.07053
participant J (day 121)	408	R	F	0.02977	0.5869	0.07053
participant J (day 121)	408	R	G	0.0513	0.5869	0.07053
participant J (day 121)	408	R	H	0.04808	0.5869	0.07053
participant J (day 121)	408	R	K	0.03856	0.5869	0.07053
participant J (day 121)	408	R	L	0.03424	0.5869	0.07053
participant J (day 121)	408	R	P	0.04213	0.5869	0.07053
participant J (day 121)	408	R	S	0.06213	0.5869	0.07053
participant J (day 121)	408	R	T	0.05714	0.5869	0.07053
participant J (day 121)	408	R	V	0.04647	0.5869	0.07053
participant J (day 121)	408	R	W	0.02416	0.5869	0.07053
participant J (day 121)	409	Q	E	0.05655	0.05655	0.05655
participant J (day 121)	410	I	V	0.02768	0.02768	0.02768
participant J (day 121)	411	A	E	0.03575	0.1178	0.03575
participant J (day 121)	411	A	G	0.02175	0.1178	0.03575
participant J (day 121)	411	A	Q	0.01718	0.1178	0.03575
participant J (day 121)	411	A	R	0.0185	0.1178	0.03575
participant J (day 121)	411	A	S	0.02458	0.1178	0.03575
participant J (day 121)	413	G	A	0.02341	0.4547	0.06261
participant J (day 121)	413	G	C	0.02679	0.4547	0.06261
participant J (day 121)	413	G	F	0.03822	0.4547	0.06261
participant J (day 121)	413	G	H	0.03795	0.4547	0.06261
participant J (day 121)	413	G	K	0.04715	0.4547	0.06261
participant J (day 121)	413	G	L	0.03431	0.4547	0.06261
participant J (day 121)	413	G	M	0.0359	0.4547	0.06261
participant J (day 121)	413	G	N	0.06261	0.4547	0.06261
participant J (day 121)	413	G	Q	0.05277	0.4547	0.06261
participant J (day 121)	413	G	R	0.03855	0.4547	0.06261
participant J (day 121)	413	G	S	0.02195	0.4547	0.06261
participant J (day 121)	413	G	Y	0.03514	0.4547	0.06261
participant J (day 121)	414	Q	A	0.07252	0.4813	0.07252
participant J (day 121)	414	Q	C	0.03164	0.4813	0.07252
participant J (day 121)	414	Q	E	0.04724	0.4813	0.07252
participant J (day 121)	414	Q	G	0.05325	0.4813	0.07252
participant J (day 121)	414	Q	I	0.02323	0.4813	0.07252
participant J (day 121)	414	Q	K	0.03607	0.4813	0.07252
participant J (day 121)	414	Q	M	0.05915	0.4813	0.07252
participant J (day 121)	414	Q	R	0.03246	0.4813	0.07252
participant J (day 121)	414	Q	S	0.04087	0.4813	0.07252
participant J (day 121)	414	Q	T	0.04014	0.4813	0.07252
participant J (day 121)	414	Q	V	0.04474	0.4813	0.07252
participant J (day 121)	415	T	A	0.03565	0.4774	0.04059
participant J (day 121)	415	T	D	0.03055	0.4774	0.04059
participant J (day 121)	415	T	E	0.03212	0.4774	0.04059
participant J (day 121)	415	T	G	0.04059	0.4774	0.04059
participant J (day 121)	415	T	H	0.03817	0.4774	0.04059
participant J (day 121)	415	T	I	0.02681	0.4774	0.04059
participant J (day 121)	415	T	K	0.0373	0.4774	0.04059
participant J (day 121)	415	T	M	0.02811	0.4774	0.04059
participant J (day 121)	415	T	N	0.03521	0.4774	0.04059
participant J (day 121)	415	T	Q	0.03002	0.4774	0.04059
participant J (day 121)	415	T	R	0.03517	0.4774	0.04059
participant J (day 121)	415	T	S	0.03856	0.4774	0.04059
participant J (day 121)	415	T	V	0.03384	0.4774	0.04059
participant J (day 121)	415	T	Y	0.03526	0.4774	0.04059
participant J (day 121)	417	K	A	0.07097	1.352	0.1041
participant J (day 121)	417	K	C	0.04297	1.352	0.1041
participant J (day 121)	417	K	D	0.03835	1.352	0.1041
participant J (day 121)	417	K	E	0.0416	1.352	0.1041
participant J (day 121)	417	K	F	0.07153	1.352	0.1041
participant J (day 121)	417	K	G	0.0461	1.352	0.1041
participant J (day 121)	417	K	H	0.09525	1.352	0.1041
participant J (day 121)	417	K	I	0.09047	1.352	0.1041
participant J (day 121)	417	K	L	0.1041	1.352	0.1041
participant J (day 121)	417	K	M	0.1028	1.352	0.1041
participant J (day 121)	417	K	N	0.06917	1.352	0.1041
participant J (day 121)	417	K	P	0.09003	1.352	0.1041
participant J (day 121)	417	K	Q	0.09494	1.352	0.1041
participant J (day 121)	417	K	R	0.06216	1.352	0.1041
participant J (day 121)	417	K	S	0.07104	1.352	0.1041
participant J (day 121)	417	K	T	0.09233	1.352	0.1041
participant J (day 121)	417	K	V	0.06497	1.352	0.1041
participant J (day 121)	417	K	W	0.03895	1.352	0.1041
participant J (day 121)	417	K	Y	0.06429	1.352	0.1041
participant J (day 121)	418	I	V	0.03357	0.03357	0.03357
participant J (day 121)	419	A	P	0.02487	0.05591	0.03104
participant J (day 121)	419	A	S	0.03104	0.05591	0.03104
participant J (day 121)	420	D	A	0.02896	0.2763	0.04412
participant J (day 121)	420	D	E	0.03969	0.2763	0.04412
participant J (day 121)	420	D	K	0.02632	0.2763	0.04412
participant J (day 121)	420	D	M	0.03058	0.2763	0.04412
participant J (day 121)	420	D	N	0.03704	0.2763	0.04412
participant J (day 121)	420	D	Q	0.04412	0.2763	0.04412
participant J (day 121)	420	D	R	0.03815	0.2763	0.04412
participant J (day 121)	420	D	S	0.03147	0.2763	0.04412
participant J (day 121)	421	Y	F	0.04372	0.1307	0.04372
participant J (day 121)	421	Y	L	0.03122	0.1307	0.04372
participant J (day 121)	421	Y	M	0.02256	0.1307	0.04372
participant J (day 121)	421	Y	W	0.03321	0.1307	0.04372
participant J (day 121)	424	K	H	0.02689	0.05622	0.02933
participant J (day 121)	424	K	R	0.02933	0.05622	0.02933
participant J (day 121)	425	L	I	0.02911	0.0817	0.02911
participant J (day 121)	425	L	M	0.02387	0.0817	0.02911
participant J (day 121)	425	L	V	0.02872	0.0817	0.02911
participant J (day 121)	427	D	A	0.04159	0.6206	0.04892
participant J (day 121)	427	D	E	0.04435	0.6206	0.04892
participant J (day 121)	427	D	F	0.0215	0.6206	0.04892
participant J (day 121)	427	D	G	0.03072	0.6206	0.04892
participant J (day 121)	427	D	H	0.0406	0.6206	0.04892
participant J (day 121)	427	D	I	0.03353	0.6206	0.04892
participant J (day 121)	427	D	K	0.029	0.6206	0.04892
participant J (day 121)	427	D	L	0.03659	0.6206	0.04892
participant J (day 121)	427	D	M	0.04892	0.6206	0.04892
participant J (day 121)	427	D	N	0.03618	0.6206	0.04892
participant J (day 121)	427	D	P	0.02391	0.6206	0.04892
participant J (day 121)	427	D	Q	0.03678	0.6206	0.04892
participant J (day 121)	427	D	R	0.02585	0.6206	0.04892
participant J (day 121)	427	D	S	0.03222	0.6206	0.04892
participant J (day 121)	427	D	T	0.03249	0.6206	0.04892
participant J (day 121)	427	D	V	0.03338	0.6206	0.04892
participant J (day 121)	427	D	W	0.04024	0.6206	0.04892
participant J (day 121)	427	D	Y	0.03272	0.6206	0.04892
participant J (day 121)	428	D	A	0.02725	0.3509	0.06915
participant J (day 121)	428	D	E	0.02345	0.3509	0.06915
participant J (day 121)	428	D	G	0.02685	0.3509	0.06915
participant J (day 121)	428	D	H	0.02879	0.3509	0.06915
participant J (day 121)	428	D	K	0.03923	0.3509	0.06915
participant J (day 121)	428	D	N	0.06915	0.3509	0.06915
participant J (day 121)	428	D	P	0.01773	0.3509	0.06915
participant J (day 121)	428	D	Q	0.02836	0.3509	0.06915
participant J (day 121)	428	D	R	0.02476	0.3509	0.06915
participant J (day 121)	428	D	S	0.02666	0.3509	0.06915
participant J (day 121)	428	D	T	0.03865	0.3509	0.06915
participant J (day 121)	429	F	W	0.03136	0.03136	0.03136
participant J (day 121)	430	T	A	0.02643	0.5477	0.05301
participant J (day 121)	430	T	C	0.03819	0.5477	0.05301
participant J (day 121)	430	T	F	0.04117	0.5477	0.05301
participant J (day 121)	430	T	H	0.02507	0.5477	0.05301
participant J (day 121)	430	T	I	0.04131	0.5477	0.05301
participant J (day 121)	430	T	K	0.05301	0.5477	0.05301
participant J (day 121)	430	T	L	0.03215	0.5477	0.05301
participant J (day 121)	430	T	M	0.04393	0.5477	0.05301
participant J (day 121)	430	T	N	0.02686	0.5477	0.05301
participant J (day 121)	430	T	Q	0.02235	0.5477	0.05301
participant J (day 121)	430	T	R	0.03701	0.5477	0.05301
participant J (day 121)	430	T	S	0.02801	0.5477	0.05301
participant J (day 121)	430	T	V	0.05136	0.5477	0.05301
participant J (day 121)	430	T	W	0.03721	0.5477	0.05301
participant J (day 121)	430	T	Y	0.04366	0.5477	0.05301
participant J (day 121)	433	V	I	0.03722	0.03722	0.03722
participant J (day 121)	434	I	F	0.04092	0.203	0.04092
participant J (day 121)	434	I	L	0.03041	0.203	0.04092
participant J (day 121)	434	I	M	0.03277	0.203	0.04092
participant J (day 121)	434	I	V	0.03155	0.203	0.04092
participant J (day 121)	434	I	W	0.03028	0.203	0.04092
participant J (day 121)	434	I	Y	0.03711	0.203	0.04092
participant J (day 121)	435	A	S	0.03272	0.06378	0.03272
participant J (day 121)	435	A	T	0.03106	0.06378	0.03272
participant J (day 121)	437	N	P	0.03087	0.03087	0.03087
participant J (day 121)	438	S	A	0.0165	0.05407	0.03757
participant J (day 121)	438	S	T	0.03757	0.05407	0.03757
participant J (day 121)	439	N	D	0.0306	0.4522	0.07922
participant J (day 121)	439	N	H	0.03457	0.4522	0.07922
participant J (day 121)	439	N	K	0.04852	0.4522	0.07922
participant J (day 121)	439	N	L	0.03936	0.4522	0.07922
participant J (day 121)	439	N	M	0.02724	0.4522	0.07922
participant J (day 121)	439	N	Q	0.05477	0.4522	0.07922
participant J (day 121)	439	N	S	0.07922	0.4522	0.07922
participant J (day 121)	439	N	T	0.07154	0.4522	0.07922
participant J (day 121)	439	N	V	0.01395	0.4522	0.07922
participant J (day 121)	439	N	Y	0.05248	0.4522	0.07922
participant J (day 121)	440	N	A	0.03476	0.6823	0.07266
participant J (day 121)	440	N	C	0.02504	0.6823	0.07266
participant J (day 121)	440	N	D	0.04008	0.6823	0.07266
participant J (day 121)	440	N	E	0.04576	0.6823	0.07266
participant J (day 121)	440	N	F	0.07266	0.6823	0.07266
participant J (day 121)	440	N	G	0.03918	0.6823	0.07266
participant J (day 121)	440	N	H	0.04778	0.6823	0.07266
participant J (day 121)	440	N	I	0.02796	0.6823	0.07266
participant J (day 121)	440	N	K	0.03849	0.6823	0.07266
participant J (day 121)	440	N	L	0.04035	0.6823	0.07266
participant J (day 121)	440	N	M	0.02824	0.6823	0.07266
participant J (day 121)	440	N	P	0.02946	0.6823	0.07266
participant J (day 121)	440	N	Q	0.04209	0.6823	0.07266
participant J (day 121)	440	N	R	0.04188	0.6823	0.07266
participant J (day 121)	440	N	S	0.03326	0.6823	0.07266
participant J (day 121)	440	N	T	0.04303	0.6823	0.07266
participant J (day 121)	440	N	V	0.02707	0.6823	0.07266
participant J (day 121)	440	N	Y	0.02522	0.6823	0.07266
participant J (day 121)	441	L	A	0.0264	0.326	0.05529
participant J (day 121)	441	L	F	0.02922	0.326	0.05529
participant J (day 121)	441	L	H	0.02631	0.326	0.05529
participant J (day 121)	441	L	I	0.05135	0.326	0.05529
participant J (day 121)	441	L	Q	0.04483	0.326	0.05529
participant J (day 121)	441	L	R	0.02782	0.326	0.05529
participant J (day 121)	441	L	S	0.05529	0.326	0.05529
participant J (day 121)	441	L	V	0.03325	0.326	0.05529
participant J (day 121)	441	L	W	0.03154	0.326	0.05529
participant J (day 121)	443	S	A	0.0441	0.4433	0.07514
participant J (day 121)	443	S	C	0.05277	0.4433	0.07514
participant J (day 121)	443	S	G	0.07504	0.4433	0.07514
participant J (day 121)	443	S	N	0.07514	0.4433	0.07514
participant J (day 121)	443	S	Q	0.04634	0.4433	0.07514
participant J (day 121)	443	S	T	0.05441	0.4433	0.07514
participant J (day 121)	443	S	V	0.05645	0.4433	0.07514
participant J (day 121)	443	S	Y	0.03903	0.4433	0.07514
participant J (day 121)	444	K	A	0.09012	1.228	0.1658
participant J (day 121)	444	K	C	0.05344	1.228	0.1658
participant J (day 121)	444	K	D	0.09257	1.228	0.1658
participant J (day 121)	444	K	E	0.06823	1.228	0.1658
participant J (day 121)	444	K	F	0.03846	1.228	0.1658
participant J (day 121)	444	K	G	0.1658	1.228	0.1658
participant J (day 121)	444	K	H	0.03502	1.228	0.1658
participant J (day 121)	444	K	I	0.07705	1.228	0.1658
participant J (day 121)	444	K	L	0.05344	1.228	0.1658
participant J (day 121)	444	K	M	0.04599	1.228	0.1658
participant J (day 121)	444	K	N	0.08216	1.228	0.1658
participant J (day 121)	444	K	P	0.07376	1.228	0.1658
participant J (day 121)	444	K	Q	0.06059	1.228	0.1658
participant J (day 121)	444	K	R	0.03954	1.228	0.1658
participant J (day 121)	444	K	S	0.06636	1.228	0.1658
participant J (day 121)	444	K	T	0.05071	1.228	0.1658
participant J (day 121)	444	K	V	0.06266	1.228	0.1658
participant J (day 121)	444	K	W	0.04424	1.228	0.1658
participant J (day 121)	444	K	Y	0.02773	1.228	0.1658
participant J (day 121)	445	V	A	0.03958	1.121	0.1577
participant J (day 121)	445	V	C	0.03765	1.121	0.1577
participant J (day 121)	445	V	D	0.04868	1.121	0.1577
participant J (day 121)	445	V	E	0.03815	1.121	0.1577
participant J (day 121)	445	V	F	0.03583	1.121	0.1577
participant J (day 121)	445	V	G	0.1577	1.121	0.1577
participant J (day 121)	445	V	H	0.04891	1.121	0.1577
participant J (day 121)	445	V	I	0.03798	1.121	0.1577
participant J (day 121)	445	V	K	0.06759	1.121	0.1577
participant J (day 121)	445	V	L	0.04016	1.121	0.1577
participant J (day 121)	445	V	M	0.05621	1.121	0.1577
participant J (day 121)	445	V	N	0.04336	1.121	0.1577
participant J (day 121)	445	V	P	0.05007	1.121	0.1577
participant J (day 121)	445	V	Q	0.06382	1.121	0.1577
participant J (day 121)	445	V	R	0.07128	1.121	0.1577
participant J (day 121)	445	V	S	0.084	1.121	0.1577
participant J (day 121)	445	V	T	0.06784	1.121	0.1577
participant J (day 121)	445	V	W	0.05838	1.121	0.1577
participant J (day 121)	445	V	Y	0.07339	1.121	0.1577
participant J (day 121)	446	G	A	0.1007	1.52	0.1122
participant J (day 121)	446	G	C	0.0594	1.52	0.1122
participant J (day 121)	446	G	D	0.1122	1.52	0.1122
participant J (day 121)	446	G	E	0.1028	1.52	0.1122
participant J (day 121)	446	G	F	0.0719	1.52	0.1122
participant J (day 121)	446	G	H	0.06901	1.52	0.1122
participant J (day 121)	446	G	I	0.06753	1.52	0.1122
participant J (day 121)	446	G	K	0.08965	1.52	0.1122
participant J (day 121)	446	G	L	0.05877	1.52	0.1122
participant J (day 121)	446	G	M	0.0991	1.52	0.1122
participant J (day 121)	446	G	N	0.08103	1.52	0.1122
participant J (day 121)	446	G	P	0.09415	1.52	0.1122
participant J (day 121)	446	G	Q	0.07002	1.52	0.1122
participant J (day 121)	446	G	R	0.06622	1.52	0.1122
participant J (day 121)	446	G	S	0.08156	1.52	0.1122
participant J (day 121)	446	G	T	0.09926	1.52	0.1122
participant J (day 121)	446	G	V	0.101	1.52	0.1122
participant J (day 121)	446	G	W	0.04309	1.52	0.1122
participant J (day 121)	446	G	Y	0.05213	1.52	0.1122
participant J (day 121)	447	G	A	0.113	1.634	0.1733
participant J (day 121)	447	G	C	0.05507	1.634	0.1733
participant J (day 121)	447	G	D	0.1105	1.634	0.1733
participant J (day 121)	447	G	E	0.1191	1.634	0.1733
participant J (day 121)	447	G	F	0.104	1.634	0.1733
participant J (day 121)	447	G	H	0.1222	1.634	0.1733
participant J (day 121)	447	G	I	0.06064	1.634	0.1733
participant J (day 121)	447	G	K	0.07593	1.634	0.1733
participant J (day 121)	447	G	L	0.06078	1.634	0.1733
participant J (day 121)	447	G	M	0.07102	1.634	0.1733
participant J (day 121)	447	G	N	0.132	1.634	0.1733
participant J (day 121)	447	G	P	0.08802	1.634	0.1733
participant J (day 121)	447	G	Q	0.1733	1.634	0.1733
participant J (day 121)	447	G	R	0.08057	1.634	0.1733
participant J (day 121)	447	G	S	0.08859	1.634	0.1733
participant J (day 121)	447	G	T	0.06307	1.634	0.1733
participant J (day 121)	447	G	V	0.07287	1.634	0.1733
participant J (day 121)	447	G	Y	0.04345	1.634	0.1733
participant J (day 121)	448	N	A	0.05451	1.221	0.1545
participant J (day 121)	448	N	C	0.05015	1.221	0.1545
participant J (day 121)	448	N	D	0.09355	1.221	0.1545
participant J (day 121)	448	N	E	0.1244	1.221	0.1545
participant J (day 121)	448	N	G	0.09497	1.221	0.1545
participant J (day 121)	448	N	H	0.1106	1.221	0.1545
participant J (day 121)	448	N	K	0.1545	1.221	0.1545
participant J (day 121)	448	N	P	0.124	1.221	0.1545
participant J (day 121)	448	N	Q	0.05681	1.221	0.1545
participant J (day 121)	448	N	R	0.0958	1.221	0.1545
participant J (day 121)	448	N	S	0.0803	1.221	0.1545
participant J (day 121)	448	N	T	0.06986	1.221	0.1545
participant J (day 121)	448	N	V	0.04725	1.221	0.1545
participant J (day 121)	448	N	Y	0.06396	1.221	0.1545
participant J (day 121)	449	Y	A	0.1055	1.755	0.1498
participant J (day 121)	449	Y	C	0.07064	1.755	0.1498
participant J (day 121)	449	Y	D	0.1285	1.755	0.1498
participant J (day 121)	449	Y	E	0.1498	1.755	0.1498
participant J (day 121)	449	Y	F	0.04897	1.755	0.1498
participant J (day 121)	449	Y	G	0.0852	1.755	0.1498
participant J (day 121)	449	Y	H	0.1023	1.755	0.1498
participant J (day 121)	449	Y	I	0.06696	1.755	0.1498
participant J (day 121)	449	Y	K	0.07795	1.755	0.1498
participant J (day 121)	449	Y	L	0.06562	1.755	0.1498
participant J (day 121)	449	Y	M	0.07668	1.755	0.1498
participant J (day 121)	449	Y	N	0.1033	1.755	0.1498
participant J (day 121)	449	Y	P	0.1364	1.755	0.1498
participant J (day 121)	449	Y	Q	0.1013	1.755	0.1498
participant J (day 121)	449	Y	R	0.07274	1.755	0.1498
participant J (day 121)	449	Y	S	0.1237	1.755	0.1498
participant J (day 121)	449	Y	T	0.1094	1.755	0.1498
participant J (day 121)	449	Y	V	0.09239	1.755	0.1498
participant J (day 121)	449	Y	W	0.03722	1.755	0.1498
participant J (day 121)	450	N	A	0.04195	1.427	0.2771
participant J (day 121)	450	N	C	0.04866	1.427	0.2771
participant J (day 121)	450	N	D	0.07858	1.427	0.2771
participant J (day 121)	450	N	E	0.08306	1.427	0.2771
participant J (day 121)	450	N	F	0.04462	1.427	0.2771
participant J (day 121)	450	N	G	0.04274	1.427	0.2771
participant J (day 121)	450	N	H	0.04748	1.427	0.2771
participant J (day 121)	450	N	I	0.04602	1.427	0.2771
participant J (day 121)	450	N	K	0.07892	1.427	0.2771
participant J (day 121)	450	N	L	0.04837	1.427	0.2771
participant J (day 121)	450	N	M	0.04181	1.427	0.2771
participant J (day 121)	450	N	P	0.155	1.427	0.2771
participant J (day 121)	450	N	Q	0.07911	1.427	0.2771
participant J (day 121)	450	N	R	0.08125	1.427	0.2771
participant J (day 121)	450	N	S	0.0834	1.427	0.2771
participant J (day 121)	450	N	T	0.2771	1.427	0.2771
participant J (day 121)	450	N	V	0.05476	1.427	0.2771
participant J (day 121)	450	N	W	0.05112	1.427	0.2771
participant J (day 121)	450	N	Y	0.04316	1.427	0.2771
participant J (day 121)	451	Y	F	0.04066	0.2801	0.0655
participant J (day 121)	451	Y	H	0.0655	0.2801	0.0655
participant J (day 121)	451	Y	I	0.04327	0.2801	0.0655
participant J (day 121)	451	Y	L	0.05925	0.2801	0.0655
participant J (day 121)	451	Y	M	0.04193	0.2801	0.0655
participant J (day 121)	451	Y	Q	0.02948	0.2801	0.0655
participant J (day 121)	452	L	A	0.1019	1.68	0.1462
participant J (day 121)	452	L	C	0.05017	1.68	0.1462
participant J (day 121)	452	L	D	0.05006	1.68	0.1462
participant J (day 121)	452	L	E	0.1139	1.68	0.1462
participant J (day 121)	452	L	F	0.102	1.68	0.1462
participant J (day 121)	452	L	G	0.0872	1.68	0.1462
participant J (day 121)	452	L	H	0.08297	1.68	0.1462
participant J (day 121)	452	L	I	0.04669	1.68	0.1462
participant J (day 121)	452	L	K	0.1144	1.68	0.1462
participant J (day 121)	452	L	M	0.1082	1.68	0.1462
participant J (day 121)	452	L	N	0.06775	1.68	0.1462
participant J (day 121)	452	L	Q	0.1462	1.68	0.1462
participant J (day 121)	452	L	R	0.1295	1.68	0.1462
participant J (day 121)	452	L	S	0.1459	1.68	0.1462
participant J (day 121)	452	L	T	0.1355	1.68	0.1462
participant J (day 121)	452	L	V	0.05429	1.68	0.1462
participant J (day 121)	452	L	W	0.03885	1.68	0.1462
participant J (day 121)	452	L	Y	0.1044	1.68	0.1462
participant J (day 121)	453	Y	A	0.04231	0.4844	0.1101
participant J (day 121)	453	Y	F	0.04004	0.4844	0.1101
participant J (day 121)	453	Y	H	0.06694	0.4844	0.1101
participant J (day 121)	453	Y	K	0.09712	0.4844	0.1101
participant J (day 121)	453	Y	M	0.03823	0.4844	0.1101
participant J (day 121)	453	Y	R	0.1101	0.4844	0.1101
participant J (day 121)	453	Y	S	0.05343	0.4844	0.1101
participant J (day 121)	453	Y	V	0.03622	0.4844	0.1101
participant J (day 121)	455	L	A	0.09303	0.9946	0.1186
participant J (day 121)	455	L	C	0.02643	0.9946	0.1186
participant J (day 121)	455	L	E	0.04591	0.9946	0.1186
participant J (day 121)	455	L	F	0.03466	0.9946	0.1186
participant J (day 121)	455	L	G	0.04079	0.9946	0.1186
participant J (day 121)	455	L	H	0.05736	0.9946	0.1186
participant J (day 121)	455	L	I	0.07125	0.9946	0.1186
participant J (day 121)	455	L	M	0.06327	0.9946	0.1186
participant J (day 121)	455	L	N	0.08234	0.9946	0.1186
participant J (day 121)	455	L	P	0.07094	0.9946	0.1186
participant J (day 121)	455	L	R	0.1186	0.9946	0.1186
participant J (day 121)	455	L	S	0.08377	0.9946	0.1186
participant J (day 121)	455	L	T	0.07176	0.9946	0.1186
participant J (day 121)	455	L	V	0.05698	0.9946	0.1186
participant J (day 121)	455	L	W	0.03238	0.9946	0.1186
participant J (day 121)	455	L	Y	0.04513	0.9946	0.1186
participant J (day 121)	456	F	A	0.177	1.678	0.2066
participant J (day 121)	456	F	C	0.1068	1.678	0.2066
participant J (day 121)	456	F	G	0.1772	1.678	0.2066
participant J (day 121)	456	F	H	0.08364	1.678	0.2066
participant J (day 121)	456	F	I	0.1768	1.678	0.2066
participant J (day 121)	456	F	K	0.1502	1.678	0.2066
participant J (day 121)	456	F	L	0.04179	1.678	0.2066
participant J (day 121)	456	F	Q	0.146	1.678	0.2066
participant J (day 121)	456	F	R	0.1805	1.678	0.2066
participant J (day 121)	456	F	T	0.09407	1.678	0.2066
participant J (day 121)	456	F	V	0.2066	1.678	0.2066
participant J (day 121)	456	F	W	0.04149	1.678	0.2066
participant J (day 121)	456	F	Y	0.09554	1.678	0.2066
participant J (day 121)	458	K	A	0.04168	0.5979	0.0447
participant J (day 121)	458	K	D	0.03424	0.5979	0.0447
participant J (day 121)	458	K	E	0.04014	0.5979	0.0447
participant J (day 121)	458	K	F	0.03594	0.5979	0.0447
participant J (day 121)	458	K	G	0.03084	0.5979	0.0447
participant J (day 121)	458	K	H	0.03096	0.5979	0.0447
participant J (day 121)	458	K	I	0.02579	0.5979	0.0447
participant J (day 121)	458	K	L	0.03087	0.5979	0.0447
participant J (day 121)	458	K	M	0.0357	0.5979	0.0447
participant J (day 121)	458	K	N	0.02886	0.5979	0.0447
participant J (day 121)	458	K	P	0.03799	0.5979	0.0447
participant J (day 121)	458	K	Q	0.02364	0.5979	0.0447
participant J (day 121)	458	K	R	0.0447	0.5979	0.0447
participant J (day 121)	458	K	S	0.03951	0.5979	0.0447
participant J (day 121)	458	K	T	0.03298	0.5979	0.0447
participant J (day 121)	458	K	V	0.0277	0.5979	0.0447
participant J (day 121)	458	K	W	0.03104	0.5979	0.0447
participant J (day 121)	458	K	Y	0.0254	0.5979	0.0447
participant J (day 121)	459	S	A	0.03917	0.7207	0.06095
participant J (day 121)	459	S	C	0.03071	0.7207	0.06095
participant J (day 121)	459	S	D	0.04694	0.7207	0.06095
participant J (day 121)	459	S	E	0.05384	0.7207	0.06095
participant J (day 121)	459	S	F	0.03464	0.7207	0.06095
participant J (day 121)	459	S	G	0.03151	0.7207	0.06095
participant J (day 121)	459	S	H	0.03737	0.7207	0.06095
participant J (day 121)	459	S	I	0.0316	0.7207	0.06095
participant J (day 121)	459	S	K	0.04134	0.7207	0.06095
participant J (day 121)	459	S	L	0.03022	0.7207	0.06095
participant J (day 121)	459	S	M	0.03266	0.7207	0.06095
participant J (day 121)	459	S	N	0.04983	0.7207	0.06095
participant J (day 121)	459	S	P	0.04011	0.7207	0.06095
participant J (day 121)	459	S	Q	0.06095	0.7207	0.06095
participant J (day 121)	459	S	R	0.04021	0.7207	0.06095
participant J (day 121)	459	S	T	0.04715	0.7207	0.06095
participant J (day 121)	459	S	V	0.04001	0.7207	0.06095
participant J (day 121)	459	S	Y	0.03243	0.7207	0.06095
participant J (day 121)	460	N	A	0.05755	0.8819	0.08291
participant J (day 121)	460	N	C	0.04214	0.8819	0.08291
participant J (day 121)	460	N	D	0.02923	0.8819	0.08291
participant J (day 121)	460	N	E	0.0411	0.8819	0.08291
participant J (day 121)	460	N	F	0.03096	0.8819	0.08291
participant J (day 121)	460	N	G	0.05122	0.8819	0.08291
participant J (day 121)	460	N	H	0.05421	0.8819	0.08291
participant J (day 121)	460	N	I	0.03548	0.8819	0.08291
participant J (day 121)	460	N	K	0.07058	0.8819	0.08291
participant J (day 121)	460	N	L	0.03605	0.8819	0.08291
participant J (day 121)	460	N	M	0.03922	0.8819	0.08291
participant J (day 121)	460	N	P	0.08291	0.8819	0.08291
participant J (day 121)	460	N	Q	0.06676	0.8819	0.08291
participant J (day 121)	460	N	R	0.05548	0.8819	0.08291
participant J (day 121)	460	N	S	0.04137	0.8819	0.08291
participant J (day 121)	460	N	T	0.04949	0.8819	0.08291
participant J (day 121)	460	N	V	0.04868	0.8819	0.08291
participant J (day 121)	460	N	Y	0.04942	0.8819	0.08291
participant J (day 121)	461	L	I	0.03804	0.09747	0.03804
participant J (day 121)	461	L	M	0.02797	0.09747	0.03804
participant J (day 121)	461	L	V	0.03146	0.09747	0.03804
participant J (day 121)	462	K	A	0.04179	0.576	0.04708
participant J (day 121)	462	K	C	0.03001	0.576	0.04708
participant J (day 121)	462	K	D	0.02753	0.576	0.04708
participant J (day 121)	462	K	E	0.03163	0.576	0.04708
participant J (day 121)	462	K	F	0.03249	0.576	0.04708
participant J (day 121)	462	K	G	0.04415	0.576	0.04708
participant J (day 121)	462	K	H	0.03693	0.576	0.04708
participant J (day 121)	462	K	I	0.03218	0.576	0.04708
participant J (day 121)	462	K	L	0.0329	0.576	0.04708
participant J (day 121)	462	K	M	0.03536	0.576	0.04708
participant J (day 121)	462	K	N	0.04708	0.576	0.04708
participant J (day 121)	462	K	Q	0.03129	0.576	0.04708
participant J (day 121)	462	K	R	0.03898	0.576	0.04708
participant J (day 121)	462	K	S	0.03091	0.576	0.04708
participant J (day 121)	462	K	T	0.03164	0.576	0.04708
participant J (day 121)	462	K	V	0.01897	0.576	0.04708
participant J (day 121)	462	K	Y	0.03215	0.576	0.04708
participant J (day 121)	463	P	A	0.03452	0.03452	0.03452
participant J (day 121)	464	F	A	0.02117	0.3401	0.04869
participant J (day 121)	464	F	G	0.03866	0.3401	0.04869
participant J (day 121)	464	F	H	0.02819	0.3401	0.04869
participant J (day 121)	464	F	L	0.0273	0.3401	0.04869
participant J (day 121)	464	F	M	0.03294	0.3401	0.04869
participant J (day 121)	464	F	N	0.03157	0.3401	0.04869
participant J (day 121)	464	F	Q	0.04869	0.3401	0.04869
participant J (day 121)	464	F	S	0.02802	0.3401	0.04869
participant J (day 121)	464	F	W	0.04401	0.3401	0.04869
participant J (day 121)	464	F	Y	0.03949	0.3401	0.04869
participant J (day 121)	465	E	D	0.02941	0.1308	0.0371
participant J (day 121)	465	E	G	0.03339	0.1308	0.0371
participant J (day 121)	465	E	H	0.0371	0.1308	0.0371
participant J (day 121)	465	E	Q	0.03093	0.1308	0.0371
participant J (day 121)	466	R	H	0.02227	0.08507	0.03301
participant J (day 121)	466	R	K	0.02979	0.08507	0.03301
participant J (day 121)	466	R	Q	0.03301	0.08507	0.03301
participant J (day 121)	468	I	A	0.02381	0.6567	0.06361
participant J (day 121)	468	I	C	0.05566	0.6567	0.06361
participant J (day 121)	468	I	D	0.06242	0.6567	0.06361
participant J (day 121)	468	I	E	0.06361	0.6567	0.06361
participant J (day 121)	468	I	G	0.02389	0.6567	0.06361
participant J (day 121)	468	I	H	0.0236	0.6567	0.06361
participant J (day 121)	468	I	K	0.0284	0.6567	0.06361
participant J (day 121)	468	I	L	0.04678	0.6567	0.06361
participant J (day 121)	468	I	M	0.03674	0.6567	0.06361
participant J (day 121)	468	I	N	0.03794	0.6567	0.06361
participant J (day 121)	468	I	P	0.02743	0.6567	0.06361
participant J (day 121)	468	I	Q	0.03793	0.6567	0.06361
participant J (day 121)	468	I	R	0.02993	0.6567	0.06361
participant J (day 121)	468	I	S	0.03071	0.6567	0.06361
participant J (day 121)	468	I	T	0.06198	0.6567	0.06361
participant J (day 121)	468	I	V	0.03972	0.6567	0.06361
participant J (day 121)	468	I	Y	0.02619	0.6567	0.06361
participant J (day 121)	469	S	A	0.0438	0.3431	0.04719
participant J (day 121)	469	S	C	0.02788	0.3431	0.04719
participant J (day 121)	469	S	D	0.02964	0.3431	0.04719
participant J (day 121)	469	S	E	0.02113	0.3431	0.04719
participant J (day 121)	469	S	G	0.03854	0.3431	0.04719
participant J (day 121)	469	S	K	0.03004	0.3431	0.04719
participant J (day 121)	469	S	N	0.0329	0.3431	0.04719
participant J (day 121)	469	S	Q	0.03968	0.3431	0.04719
participant J (day 121)	469	S	R	0.03228	0.3431	0.04719
participant J (day 121)	469	S	T	0.04719	0.3431	0.04719
participant J (day 121)	470	T	A	0.03455	0.8002	0.08788
participant J (day 121)	470	T	C	0.05293	0.8002	0.08788
participant J (day 121)	470	T	D	0.07236	0.8002	0.08788
participant J (day 121)	470	T	E	0.07126	0.8002	0.08788
participant J (day 121)	470	T	F	0.0295	0.8002	0.08788
participant J (day 121)	470	T	G	0.04435	0.8002	0.08788
participant J (day 121)	470	T	H	0.03313	0.8002	0.08788
participant J (day 121)	470	T	I	0.02461	0.8002	0.08788
participant J (day 121)	470	T	K	0.07429	0.8002	0.08788
participant J (day 121)	470	T	L	0.04224	0.8002	0.08788
participant J (day 121)	470	T	M	0.04381	0.8002	0.08788
participant J (day 121)	470	T	N	0.08788	0.8002	0.08788
participant J (day 121)	470	T	Q	0.04861	0.8002	0.08788
participant J (day 121)	470	T	R	0.06171	0.8002	0.08788
participant J (day 121)	470	T	S	0.03844	0.8002	0.08788
participant J (day 121)	470	T	V	0.02783	0.8002	0.08788
participant J (day 121)	470	T	Y	0.01271	0.8002	0.08788
participant J (day 121)	471	E	A	0.03003	0.5669	0.04209
participant J (day 121)	471	E	C	0.0404	0.5669	0.04209
participant J (day 121)	471	E	D	0.04209	0.5669	0.04209
participant J (day 121)	471	E	F	0.03047	0.5669	0.04209
participant J (day 121)	471	E	G	0.03331	0.5669	0.04209
participant J (day 121)	471	E	H	0.0244	0.5669	0.04209
participant J (day 121)	471	E	I	0.024	0.5669	0.04209
participant J (day 121)	471	E	K	0.033	0.5669	0.04209
participant J (day 121)	471	E	L	0.02946	0.5669	0.04209
participant J (day 121)	471	E	M	0.02299	0.5669	0.04209
participant J (day 121)	471	E	N	0.03459	0.5669	0.04209
participant J (day 121)	471	E	P	0.03484	0.5669	0.04209
participant J (day 121)	471	E	Q	0.03266	0.5669	0.04209
participant J (day 121)	471	E	R	0.03472	0.5669	0.04209
participant J (day 121)	471	E	S	0.03519	0.5669	0.04209
participant J (day 121)	471	E	T	0.03563	0.5669	0.04209
participant J (day 121)	471	E	V	0.02396	0.5669	0.04209
participant J (day 121)	471	E	Y	0.02521	0.5669	0.04209
participant J (day 121)	472	I	A	0.05015	0.6025	0.05015
participant J (day 121)	472	I	C	0.02532	0.6025	0.05015
participant J (day 121)	472	I	D	0.03024	0.6025	0.05015
participant J (day 121)	472	I	E	0.02708	0.6025	0.05015
participant J (day 121)	472	I	F	0.03836	0.6025	0.05015
participant J (day 121)	472	I	G	0.03002	0.6025	0.05015
participant J (day 121)	472	I	H	0.0268	0.6025	0.05015
participant J (day 121)	472	I	K	0.01204	0.6025	0.05015
participant J (day 121)	472	I	L	0.04277	0.6025	0.05015
participant J (day 121)	472	I	M	0.04165	0.6025	0.05015
participant J (day 121)	472	I	N	0.02512	0.6025	0.05015
participant J (day 121)	472	I	P	0.03804	0.6025	0.05015
participant J (day 121)	472	I	Q	0.03611	0.6025	0.05015
participant J (day 121)	472	I	S	0.03695	0.6025	0.05015
participant J (day 121)	472	I	T	0.04115	0.6025	0.05015
participant J (day 121)	472	I	V	0.03698	0.6025	0.05015
participant J (day 121)	472	I	W	0.03142	0.6025	0.05015
participant J (day 121)	472	I	Y	0.03233	0.6025	0.05015
participant J (day 121)	473	Y	A	0.04022	0.606	0.06646
participant J (day 121)	473	Y	C	0.03929	0.606	0.06646
participant J (day 121)	473	Y	E	0.04008	0.606	0.06646
participant J (day 121)	473	Y	F	0.04233	0.606	0.06646
participant J (day 121)	473	Y	H	0.05009	0.606	0.06646
participant J (day 121)	473	Y	I	0.06496	0.606	0.06646
participant J (day 121)	473	Y	L	0.04527	0.606	0.06646
participant J (day 121)	473	Y	M	0.04727	0.606	0.06646
participant J (day 121)	473	Y	N	0.03746	0.606	0.06646
participant J (day 121)	473	Y	Q	0.0351	0.606	0.06646
participant J (day 121)	473	Y	S	0.03032	0.606	0.06646
participant J (day 121)	473	Y	T	0.02347	0.606	0.06646
participant J (day 121)	473	Y	V	0.06646	0.606	0.06646
participant J (day 121)	473	Y	W	0.04372	0.606	0.06646
participant J (day 121)	474	Q	A	0.03241	0.4163	0.06025
participant J (day 121)	474	Q	D	0.03723	0.4163	0.06025
participant J (day 121)	474	Q	E	0.03221	0.4163	0.06025
participant J (day 121)	474	Q	G	0.02564	0.4163	0.06025
participant J (day 121)	474	Q	H	0.03049	0.4163	0.06025
participant J (day 121)	474	Q	K	0.03147	0.4163	0.06025
participant J (day 121)	474	Q	M	0.02292	0.4163	0.06025
participant J (day 121)	474	Q	N	0.06025	0.4163	0.06025
participant J (day 121)	474	Q	P	0.03296	0.4163	0.06025
participant J (day 121)	474	Q	R	0.02517	0.4163	0.06025
participant J (day 121)	474	Q	S	0.0379	0.4163	0.06025
participant J (day 121)	474	Q	T	0.02113	0.4163	0.06025
participant J (day 121)	474	Q	V	0.02648	0.4163	0.06025
participant J (day 121)	475	A	C	0.02761	0.7459	0.124
participant J (day 121)	475	A	D	0.0465	0.7459	0.124
participant J (day 121)	475	A	E	0.04336	0.7459	0.124
participant J (day 121)	475	A	F	0.03914	0.7459	0.124
participant J (day 121)	475	A	G	0.04921	0.7459	0.124
participant J (day 121)	475	A	I	0.0634	0.7459	0.124
participant J (day 121)	475	A	K	0.05458	0.7459	0.124
participant J (day 121)	475	A	L	0.03065	0.7459	0.124
participant J (day 121)	475	A	M	0.04067	0.7459	0.124
participant J (day 121)	475	A	N	0.124	0.7459	0.124
participant J (day 121)	475	A	Q	0.03508	0.7459	0.124
participant J (day 121)	475	A	R	0.04439	0.7459	0.124
participant J (day 121)	475	A	S	0.04623	0.7459	0.124
participant J (day 121)	475	A	T	0.02799	0.7459	0.124
participant J (day 121)	475	A	V	0.03904	0.7459	0.124
participant J (day 121)	475	A	Y	0.03403	0.7459	0.124
participant J (day 121)	476	G	A	0.03366	0.3911	0.04983
participant J (day 121)	476	G	D	0.04674	0.3911	0.04983
participant J (day 121)	476	G	E	0.03835	0.3911	0.04983
participant J (day 121)	476	G	H	0.02605	0.3911	0.04983
participant J (day 121)	476	G	K	0.03798	0.3911	0.04983
participant J (day 121)	476	G	N	0.04556	0.3911	0.04983
participant J (day 121)	476	G	Q	0.03945	0.3911	0.04983
participant J (day 121)	476	G	R	0.03239	0.3911	0.04983
participant J (day 121)	476	G	S	0.04983	0.3911	0.04983
participant J (day 121)	476	G	T	0.04109	0.3911	0.04983
participant J (day 121)	477	S	A	0.05555	0.5459	0.05555
participant J (day 121)	477	S	C	0.02968	0.5459	0.05555
participant J (day 121)	477	S	D	0.04445	0.5459	0.05555
participant J (day 121)	477	S	F	0.02098	0.5459	0.05555
participant J (day 121)	477	S	G	0.02511	0.5459	0.05555
participant J (day 121)	477	S	H	0.03164	0.5459	0.05555
participant J (day 121)	477	S	I	0.03491	0.5459	0.05555
participant J (day 121)	477	S	L	0.03765	0.5459	0.05555
participant J (day 121)	477	S	N	0.02775	0.5459	0.05555
participant J (day 121)	477	S	P	0.04196	0.5459	0.05555
participant J (day 121)	477	S	Q	0.02483	0.5459	0.05555
participant J (day 121)	477	S	R	0.03695	0.5459	0.05555
participant J (day 121)	477	S	T	0.05056	0.5459	0.05555
participant J (day 121)	477	S	V	0.03894	0.5459	0.05555
participant J (day 121)	477	S	W	0.0205	0.5459	0.05555
participant J (day 121)	477	S	Y	0.02445	0.5459	0.05555
participant J (day 121)	478	T	A	0.03748	0.6624	0.0559
participant J (day 121)	478	T	C	0.03592	0.6624	0.0559
participant J (day 121)	478	T	D	0.0559	0.6624	0.0559
participant J (day 121)	478	T	E	0.04326	0.6624	0.0559
participant J (day 121)	478	T	F	0.02926	0.6624	0.0559
participant J (day 121)	478	T	G	0.02935	0.6624	0.0559
participant J (day 121)	478	T	H	0.02964	0.6624	0.0559
participant J (day 121)	478	T	I	0.0279	0.6624	0.0559
participant J (day 121)	478	T	K	0.0306	0.6624	0.0559
participant J (day 121)	478	T	L	0.02695	0.6624	0.0559
participant J (day 121)	478	T	M	0.0447	0.6624	0.0559
participant J (day 121)	478	T	N	0.03748	0.6624	0.0559
participant J (day 121)	478	T	P	0.02532	0.6624	0.0559
participant J (day 121)	478	T	Q	0.04042	0.6624	0.0559
participant J (day 121)	478	T	R	0.0305	0.6624	0.0559
participant J (day 121)	478	T	S	0.03914	0.6624	0.0559
participant J (day 121)	478	T	V	0.03276	0.6624	0.0559
participant J (day 121)	478	T	W	0.0296	0.6624	0.0559
participant J (day 121)	478	T	Y	0.03623	0.6624	0.0559
participant J (day 121)	479	P	A	0.03254	0.6286	0.04717
participant J (day 121)	479	P	C	0.03179	0.6286	0.04717
participant J (day 121)	479	P	D	0.03906	0.6286	0.04717
participant J (day 121)	479	P	E	0.04717	0.6286	0.04717
participant J (day 121)	479	P	F	0.02937	0.6286	0.04717
participant J (day 121)	479	P	G	0.03342	0.6286	0.04717
participant J (day 121)	479	P	H	0.03773	0.6286	0.04717
participant J (day 121)	479	P	I	0.02841	0.6286	0.04717
participant J (day 121)	479	P	K	0.04084	0.6286	0.04717
participant J (day 121)	479	P	L	0.03557	0.6286	0.04717
participant J (day 121)	479	P	M	0.03412	0.6286	0.04717
participant J (day 121)	479	P	N	0.03551	0.6286	0.04717
participant J (day 121)	479	P	Q	0.03598	0.6286	0.04717
participant J (day 121)	479	P	R	0.03439	0.6286	0.04717
participant J (day 121)	479	P	S	0.03706	0.6286	0.04717
participant J (day 121)	479	P	T	0.03067	0.6286	0.04717
participant J (day 121)	479	P	V	0.03554	0.6286	0.04717
participant J (day 121)	479	P	Y	0.02946	0.6286	0.04717
participant J (day 121)	481	N	A	0.03725	0.5694	0.04377
participant J (day 121)	481	N	C	0.0226	0.5694	0.04377
participant J (day 121)	481	N	D	0.03896	0.5694	0.04377
participant J (day 121)	481	N	E	0.04377	0.5694	0.04377
participant J (day 121)	481	N	F	0.03457	0.5694	0.04377
participant J (day 121)	481	N	G	0.0198	0.5694	0.04377
participant J (day 121)	481	N	H	0.03185	0.5694	0.04377
participant J (day 121)	481	N	I	0.03409	0.5694	0.04377
participant J (day 121)	481	N	K	0.03835	0.5694	0.04377
participant J (day 121)	481	N	L	0.02367	0.5694	0.04377
participant J (day 121)	481	N	M	0.03924	0.5694	0.04377
participant J (day 121)	481	N	P	0.02937	0.5694	0.04377
participant J (day 121)	481	N	Q	0.03415	0.5694	0.04377
participant J (day 121)	481	N	R	0.02621	0.5694	0.04377
participant J (day 121)	481	N	S	0.03554	0.5694	0.04377
participant J (day 121)	481	N	T	0.02866	0.5694	0.04377
participant J (day 121)	481	N	V	0.02761	0.5694	0.04377
participant J (day 121)	481	N	Y	0.02374	0.5694	0.04377
participant J (day 121)	482	G	A	0.03318	0.4028	0.0438
participant J (day 121)	482	G	C	0.03203	0.4028	0.0438
participant J (day 121)	482	G	D	0.02856	0.4028	0.0438
participant J (day 121)	482	G	F	0.03082	0.4028	0.0438
participant J (day 121)	482	G	H	0.02159	0.4028	0.0438
participant J (day 121)	482	G	K	0.02753	0.4028	0.0438
participant J (day 121)	482	G	L	0.02481	0.4028	0.0438
participant J (day 121)	482	G	N	0.0438	0.4028	0.0438
participant J (day 121)	482	G	P	0.02376	0.4028	0.0438
participant J (day 121)	482	G	Q	0.024	0.4028	0.0438
participant J (day 121)	482	G	R	0.03261	0.4028	0.0438
participant J (day 121)	482	G	S	0.02885	0.4028	0.0438
participant J (day 121)	482	G	T	0.03074	0.4028	0.0438
participant J (day 121)	482	G	Y	0.02052	0.4028	0.0438
participant J (day 121)	483	V	A	0.05254	0.6924	0.08883
participant J (day 121)	483	V	C	0.02501	0.6924	0.08883
participant J (day 121)	483	V	D	0.03571	0.6924	0.08883
participant J (day 121)	483	V	E	0.02954	0.6924	0.08883
participant J (day 121)	483	V	F	0.02749	0.6924	0.08883
participant J (day 121)	483	V	G	0.02316	0.6924	0.08883
participant J (day 121)	483	V	H	0.04365	0.6924	0.08883
participant J (day 121)	483	V	I	0.03755	0.6924	0.08883
participant J (day 121)	483	V	K	0.03945	0.6924	0.08883
participant J (day 121)	483	V	L	0.03236	0.6924	0.08883
participant J (day 121)	483	V	M	0.04159	0.6924	0.08883
participant J (day 121)	483	V	N	0.03011	0.6924	0.08883
participant J (day 121)	483	V	Q	0.04164	0.6924	0.08883
participant J (day 121)	483	V	R	0.01757	0.6924	0.08883
participant J (day 121)	483	V	S	0.08883	0.6924	0.08883
participant J (day 121)	483	V	T	0.08741	0.6924	0.08883
participant J (day 121)	483	V	W	0.0144	0.6924	0.08883
participant J (day 121)	483	V	Y	0.02439	0.6924	0.08883
participant J (day 121)	484	E	A	0.08703	1.183	0.1408
participant J (day 121)	484	E	C	0.0505	1.183	0.1408
participant J (day 121)	484	E	D	0.06915	1.183	0.1408
participant J (day 121)	484	E	F	0.09934	1.183	0.1408
participant J (day 121)	484	E	G	0.02354	1.183	0.1408
participant J (day 121)	484	E	H	0.09823	1.183	0.1408
participant J (day 121)	484	E	I	0.07144	1.183	0.1408
participant J (day 121)	484	E	K	0.03705	1.183	0.1408
participant J (day 121)	484	E	L	0.08059	1.183	0.1408
participant J (day 121)	484	E	M	0.06179	1.183	0.1408
participant J (day 121)	484	E	N	0.0353	1.183	0.1408
participant J (day 121)	484	E	P	0.1408	1.183	0.1408
participant J (day 121)	484	E	Q	0.03238	1.183	0.1408
participant J (day 121)	484	E	R	0.02793	1.183	0.1408
participant J (day 121)	484	E	S	0.04569	1.183	0.1408
participant J (day 121)	484	E	T	0.0443	1.183	0.1408
participant J (day 121)	484	E	V	0.07837	1.183	0.1408
participant J (day 121)	484	E	W	0.04114	1.183	0.1408
participant J (day 121)	484	E	Y	0.05797	1.183	0.1408
participant J (day 121)	485	G	A	0.04607	0.6093	0.1239
participant J (day 121)	485	G	C	0.03927	0.6093	0.1239
participant J (day 121)	485	G	D	0.1239	0.6093	0.1239
participant J (day 121)	485	G	E	0.04797	0.6093	0.1239
participant J (day 121)	485	G	H	0.03749	0.6093	0.1239
participant J (day 121)	485	G	K	0.02262	0.6093	0.1239
participant J (day 121)	485	G	M	0.03456	0.6093	0.1239
participant J (day 121)	485	G	N	0.04276	0.6093	0.1239
participant J (day 121)	485	G	P	0.06171	0.6093	0.1239
participant J (day 121)	485	G	Q	0.04049	0.6093	0.1239
participant J (day 121)	485	G	R	0.0316	0.6093	0.1239
participant J (day 121)	485	G	S	0.04141	0.6093	0.1239
participant J (day 121)	485	G	T	0.03947	0.6093	0.1239
participant J (day 121)	486	F	A	0.09631	1.564	0.145
participant J (day 121)	486	F	C	0.05184	1.564	0.145
participant J (day 121)	486	F	D	0.1368	1.564	0.145
participant J (day 121)	486	F	E	0.145	1.564	0.145
participant J (day 121)	486	F	G	0.07174	1.564	0.145
participant J (day 121)	486	F	H	0.06678	1.564	0.145
participant J (day 121)	486	F	I	0.06006	1.564	0.145
participant J (day 121)	486	F	K	0.1098	1.564	0.145
participant J (day 121)	486	F	L	0.08809	1.564	0.145
participant J (day 121)	486	F	M	0.05809	1.564	0.145
participant J (day 121)	486	F	N	0.09736	1.564	0.145
participant J (day 121)	486	F	P	0.06465	1.564	0.145
participant J (day 121)	486	F	Q	0.08136	1.564	0.145
participant J (day 121)	486	F	R	0.08853	1.564	0.145
participant J (day 121)	486	F	S	0.07863	1.564	0.145
participant J (day 121)	486	F	T	0.09767	1.564	0.145
participant J (day 121)	486	F	V	0.08275	1.564	0.145
participant J (day 121)	486	F	W	0.04115	1.564	0.145
participant J (day 121)	486	F	Y	0.04778	1.564	0.145
participant J (day 121)	487	N	A	0.04575	0.7809	0.09742
participant J (day 121)	487	N	D	0.06948	0.7809	0.09742
participant J (day 121)	487	N	E	0.09742	0.7809	0.09742
participant J (day 121)	487	N	F	0.03511	0.7809	0.09742
participant J (day 121)	487	N	G	0.05211	0.7809	0.09742
participant J (day 121)	487	N	H	0.04612	0.7809	0.09742
participant J (day 121)	487	N	K	0.07744	0.7809	0.09742
participant J (day 121)	487	N	L	0.04161	0.7809	0.09742
participant J (day 121)	487	N	M	0.05699	0.7809	0.09742
participant J (day 121)	487	N	Q	0.06902	0.7809	0.09742
participant J (day 121)	487	N	R	0.06623	0.7809	0.09742
participant J (day 121)	487	N	S	0.04987	0.7809	0.09742
participant J (day 121)	487	N	T	0.03859	0.7809	0.09742
participant J (day 121)	487	N	Y	0.03518	0.7809	0.09742
participant J (day 121)	489	Y	F	0.05795	0.5058	0.09146
participant J (day 121)	489	Y	H	0.09146	0.5058	0.09146
participant J (day 121)	489	Y	I	0.03601	0.5058	0.09146
participant J (day 121)	489	Y	L	0.06925	0.5058	0.09146
participant J (day 121)	489	Y	M	0.07067	0.5058	0.09146
participant J (day 121)	489	Y	Q	0.07893	0.5058	0.09146
participant J (day 121)	489	Y	V	0.06856	0.5058	0.09146
participant J (day 121)	489	Y	W	0.03299	0.5058	0.09146
participant J (day 121)	490	F	A	0.04983	1.095	0.0885
participant J (day 121)	490	F	C	0.04597	1.095	0.0885
participant J (day 121)	490	F	D	0.05143	1.095	0.0885
participant J (day 121)	490	F	E	0.07532	1.095	0.0885
participant J (day 121)	490	F	G	0.06247	1.095	0.0885
participant J (day 121)	490	F	H	0.05515	1.095	0.0885
participant J (day 121)	490	F	I	0.04674	1.095	0.0885
participant J (day 121)	490	F	K	0.05087	1.095	0.0885
participant J (day 121)	490	F	L	0.05614	1.095	0.0885
participant J (day 121)	490	F	M	0.04733	1.095	0.0885
participant J (day 121)	490	F	N	0.06671	1.095	0.0885
participant J (day 121)	490	F	P	0.06046	1.095	0.0885
participant J (day 121)	490	F	Q	0.05948	1.095	0.0885
participant J (day 121)	490	F	R	0.05194	1.095	0.0885
participant J (day 121)	490	F	S	0.05791	1.095	0.0885
participant J (day 121)	490	F	T	0.06062	1.095	0.0885
participant J (day 121)	490	F	V	0.06271	1.095	0.0885
participant J (day 121)	490	F	W	0.04585	1.095	0.0885
participant J (day 121)	490	F	Y	0.0885	1.095	0.0885
participant J (day 121)	492	L	F	0.07235	0.1482	0.07235
participant J (day 121)	492	L	I	0.03834	0.1482	0.07235
participant J (day 121)	492	L	V	0.03752	0.1482	0.07235
participant J (day 121)	493	Q	A	0.05314	0.7113	0.06787
participant J (day 121)	493	Q	C	0.04824	0.7113	0.06787
participant J (day 121)	493	Q	D	0.02119	0.7113	0.06787
participant J (day 121)	493	Q	E	0.03822	0.7113	0.06787
participant J (day 121)	493	Q	F	0.02689	0.7113	0.06787
participant J (day 121)	493	Q	G	0.03799	0.7113	0.06787
participant J (day 121)	493	Q	H	0.04906	0.7113	0.06787
participant J (day 121)	493	Q	I	0.04213	0.7113	0.06787
participant J (day 121)	493	Q	K	0.06787	0.7113	0.06787
participant J (day 121)	493	Q	L	0.03087	0.7113	0.06787
participant J (day 121)	493	Q	M	0.02981	0.7113	0.06787
participant J (day 121)	493	Q	N	0.02984	0.7113	0.06787
participant J (day 121)	493	Q	R	0.06056	0.7113	0.06787
participant J (day 121)	493	Q	S	0.04631	0.7113	0.06787
participant J (day 121)	493	Q	T	0.0532	0.7113	0.06787
participant J (day 121)	493	Q	V	0.02788	0.7113	0.06787
participant J (day 121)	493	Q	W	0.02023	0.7113	0.06787
participant J (day 121)	493	Q	Y	0.02785	0.7113	0.06787
participant J (day 121)	494	S	A	0.05635	0.7491	0.09971
participant J (day 121)	494	S	D	0.04561	0.7491	0.09971
participant J (day 121)	494	S	F	0.03399	0.7491	0.09971
participant J (day 121)	494	S	G	0.06651	0.7491	0.09971
participant J (day 121)	494	S	H	0.05247	0.7491	0.09971
participant J (day 121)	494	S	I	0.01778	0.7491	0.09971
participant J (day 121)	494	S	K	0.04987	0.7491	0.09971
participant J (day 121)	494	S	M	0.04234	0.7491	0.09971
participant J (day 121)	494	S	N	0.04967	0.7491	0.09971
participant J (day 121)	494	S	P	0.03651	0.7491	0.09971
participant J (day 121)	494	S	R	0.09971	0.7491	0.09971
participant J (day 121)	494	S	T	0.06342	0.7491	0.09971
participant J (day 121)	494	S	V	0.04976	0.7491	0.09971
participant J (day 121)	494	S	W	0.05691	0.7491	0.09971
participant J (day 121)	494	S	Y	0.02824	0.7491	0.09971
participant J (day 121)	496	G	A	0.07779	1.839	0.209
participant J (day 121)	496	G	C	0.05504	1.839	0.209
participant J (day 121)	496	G	D	0.1565	1.839	0.209
participant J (day 121)	496	G	E	0.209	1.839	0.209
participant J (day 121)	496	G	F	0.06241	1.839	0.209
participant J (day 121)	496	G	H	0.1313	1.839	0.209
participant J (day 121)	496	G	I	0.05339	1.839	0.209
participant J (day 121)	496	G	K	0.1295	1.839	0.209
participant J (day 121)	496	G	L	0.06609	1.839	0.209
participant J (day 121)	496	G	M	0.06076	1.839	0.209
participant J (day 121)	496	G	N	0.1395	1.839	0.209
participant J (day 121)	496	G	Q	0.09214	1.839	0.209
participant J (day 121)	496	G	R	0.1667	1.839	0.209
participant J (day 121)	496	G	S	0.132	1.839	0.209
participant J (day 121)	496	G	T	0.09326	1.839	0.209
participant J (day 121)	496	G	V	0.0828	1.839	0.209
participant J (day 121)	496	G	W	0.06715	1.839	0.209
participant J (day 121)	496	G	Y	0.06339	1.839	0.209
participant J (day 121)	498	Q	A	0.04	0.8535	0.08962
participant J (day 121)	498	Q	C	0.03333	0.8535	0.08962
participant J (day 121)	498	Q	D	0.0441	0.8535	0.08962
participant J (day 121)	498	Q	E	0.08962	0.8535	0.08962
participant J (day 121)	498	Q	F	0.05403	0.8535	0.08962
participant J (day 121)	498	Q	G	0.03628	0.8535	0.08962
participant J (day 121)	498	Q	H	0.05099	0.8535	0.08962
participant J (day 121)	498	Q	I	0.05022	0.8535	0.08962
participant J (day 121)	498	Q	K	0.08181	0.8535	0.08962
participant J (day 121)	498	Q	L	0.05276	0.8535	0.08962
participant J (day 121)	498	Q	M	0.02547	0.8535	0.08962
participant J (day 121)	498	Q	N	0.04171	0.8535	0.08962
participant J (day 121)	498	Q	R	0.06337	0.8535	0.08962
participant J (day 121)	498	Q	S	0.0287	0.8535	0.08962
participant J (day 121)	498	Q	T	0.03855	0.8535	0.08962
participant J (day 121)	498	Q	V	0.04451	0.8535	0.08962
participant J (day 121)	498	Q	W	0.03368	0.8535	0.08962
participant J (day 121)	498	Q	Y	0.04433	0.8535	0.08962
participant J (day 121)	499	P	A	0.05572	0.8285	0.07536
participant J (day 121)	499	P	C	0.06229	0.8285	0.07536
participant J (day 121)	499	P	D	0.07098	0.8285	0.07536
participant J (day 121)	499	P	E	0.07064	0.8285	0.07536
participant J (day 121)	499	P	G	0.05477	0.8285	0.07536
participant J (day 121)	499	P	H	0.06056	0.8285	0.07536
participant J (day 121)	499	P	L	0.03767	0.8285	0.07536
participant J (day 121)	499	P	M	0.04519	0.8285	0.07536
participant J (day 121)	499	P	N	0.04006	0.8285	0.07536
participant J (day 121)	499	P	Q	0.05392	0.8285	0.07536
participant J (day 121)	499	P	R	0.03738	0.8285	0.07536
participant J (day 121)	499	P	S	0.07536	0.8285	0.07536
participant J (day 121)	499	P	T	0.05683	0.8285	0.07536
participant J (day 121)	499	P	V	0.05023	0.8285	0.07536
participant J (day 121)	499	P	Y	0.05693	0.8285	0.07536
participant J (day 121)	500	T	A	0.03496	0.7761	0.1052
participant J (day 121)	500	T	C	0.04761	0.7761	0.1052
participant J (day 121)	500	T	D	0.05537	0.7761	0.1052
participant J (day 121)	500	T	E	0.0547	0.7761	0.1052
participant J (day 121)	500	T	F	0.02621	0.7761	0.1052
participant J (day 121)	500	T	G	0.1052	0.7761	0.1052
participant J (day 121)	500	T	H	0.04035	0.7761	0.1052
participant J (day 121)	500	T	I	0.02689	0.7761	0.1052
participant J (day 121)	500	T	K	0.04832	0.7761	0.1052
participant J (day 121)	500	T	L	0.03495	0.7761	0.1052
participant J (day 121)	500	T	M	0.03091	0.7761	0.1052
participant J (day 121)	500	T	N	0.03737	0.7761	0.1052
participant J (day 121)	500	T	P	0.03119	0.7761	0.1052
participant J (day 121)	500	T	Q	0.03744	0.7761	0.1052
participant J (day 121)	500	T	R	0.03672	0.7761	0.1052
participant J (day 121)	500	T	S	0.03443	0.7761	0.1052
participant J (day 121)	500	T	V	0.03033	0.7761	0.1052
participant J (day 121)	500	T	W	0.02264	0.7761	0.1052
participant J (day 121)	500	T	Y	0.04054	0.7761	0.1052
participant J (day 121)	501	N	A	0.07705	0.7861	0.1104
participant J (day 121)	501	N	C	0.07274	0.7861	0.1104
participant J (day 121)	501	N	F	0.02872	0.7861	0.1104
participant J (day 121)	501	N	G	0.05768	0.7861	0.1104
participant J (day 121)	501	N	H	0.04336	0.7861	0.1104
participant J (day 121)	501	N	I	0.02623	0.7861	0.1104
participant J (day 121)	501	N	L	0.0647	0.7861	0.1104
participant J (day 121)	501	N	M	0.06296	0.7861	0.1104
participant J (day 121)	501	N	P	0.04178	0.7861	0.1104
participant J (day 121)	501	N	Q	0.03997	0.7861	0.1104
participant J (day 121)	501	N	R	0.1104	0.7861	0.1104
participant J (day 121)	501	N	S	0.03374	0.7861	0.1104
participant J (day 121)	501	N	T	0.036	0.7861	0.1104
participant J (day 121)	501	N	V	0.03652	0.7861	0.1104
participant J (day 121)	501	N	W	0.02226	0.7861	0.1104
participant J (day 121)	501	N	Y	0.032	0.7861	0.1104
participant J (day 121)	503	V	A	0.03884	0.8086	0.1887
participant J (day 121)	503	V	C	0.02325	0.8086	0.1887
participant J (day 121)	503	V	D	0.03772	0.8086	0.1887
participant J (day 121)	503	V	E	0.05913	0.8086	0.1887
participant J (day 121)	503	V	F	0.02274	0.8086	0.1887
participant J (day 121)	503	V	G	0.02456	0.8086	0.1887
participant J (day 121)	503	V	H	0.03607	0.8086	0.1887
participant J (day 121)	503	V	I	0.03824	0.8086	0.1887
participant J (day 121)	503	V	K	0.03551	0.8086	0.1887
participant J (day 121)	503	V	L	0.03666	0.8086	0.1887
participant J (day 121)	503	V	M	0.03025	0.8086	0.1887
participant J (day 121)	503	V	N	0.03338	0.8086	0.1887
participant J (day 121)	503	V	Q	0.0329	0.8086	0.1887
participant J (day 121)	503	V	R	0.02877	0.8086	0.1887
participant J (day 121)	503	V	S	0.09317	0.8086	0.1887
participant J (day 121)	503	V	T	0.1887	0.8086	0.1887
participant J (day 121)	503	V	W	0.02849	0.8086	0.1887
participant J (day 121)	503	V	Y	0.02018	0.8086	0.1887
participant J (day 121)	504	G	A	0.0475	0.7838	0.08139
participant J (day 121)	504	G	C	0.03822	0.7838	0.08139
participant J (day 121)	504	G	D	0.04075	0.7838	0.08139
participant J (day 121)	504	G	E	0.0568	0.7838	0.08139
participant J (day 121)	504	G	F	0.02939	0.7838	0.08139
participant J (day 121)	504	G	H	0.05277	0.7838	0.08139
participant J (day 121)	504	G	I	0.03344	0.7838	0.08139
participant J (day 121)	504	G	K	0.03501	0.7838	0.08139
participant J (day 121)	504	G	L	0.04297	0.7838	0.08139
participant J (day 121)	504	G	M	0.0444	0.7838	0.08139
participant J (day 121)	504	G	N	0.08139	0.7838	0.08139
participant J (day 121)	504	G	P	0.03606	0.7838	0.08139
participant J (day 121)	504	G	Q	0.04446	0.7838	0.08139
participant J (day 121)	504	G	R	0.02453	0.7838	0.08139
participant J (day 121)	504	G	S	0.04539	0.7838	0.08139
participant J (day 121)	504	G	T	0.0316	0.7838	0.08139
participant J (day 121)	504	G	V	0.03168	0.7838	0.08139
participant J (day 121)	504	G	W	0.03138	0.7838	0.08139
participant J (day 121)	504	G	Y	0.03607	0.7838	0.08139
participant J (day 121)	505	Y	F	0.04063	0.401	0.1088
participant J (day 121)	505	Y	H	0.06092	0.401	0.1088
participant J (day 121)	505	Y	M	0.07153	0.401	0.1088
participant J (day 121)	505	Y	N	0.08958	0.401	0.1088
participant J (day 121)	505	Y	Q	0.1088	0.401	0.1088
participant J (day 121)	505	Y	W	0.02958	0.401	0.1088
participant J (day 121)	506	Q	A	0.03341	0.1879	0.06149
participant J (day 121)	506	Q	E	0.05175	0.1879	0.06149
participant J (day 121)	506	Q	H	0.04128	0.1879	0.06149
participant J (day 121)	506	Q	N	0.06149	0.1879	0.06149
participant J (day 121)	507	P	A	0.04278	0.04278	0.04278
participant J (day 121)	508	Y	A	0.05208	0.3587	0.07375
participant J (day 121)	508	Y	F	0.03525	0.3587	0.07375
participant J (day 121)	508	Y	H	0.07375	0.3587	0.07375
participant J (day 121)	508	Y	M	0.03657	0.3587	0.07375
participant J (day 121)	508	Y	N	0.03026	0.3587	0.07375
participant J (day 121)	508	Y	T	0.03842	0.3587	0.07375
participant J (day 121)	508	Y	V	0.02818	0.3587	0.07375
participant J (day 121)	508	Y	W	0.0642	0.3587	0.07375
participant J (day 121)	510	V	I	0.03147	0.03147	0.03147
participant J (day 121)	512	V	I	0.03213	0.03213	0.03213
participant J (day 121)	513	L	I	0.02817	0.04914	0.02817
participant J (day 121)	513	L	M	0.02097	0.04914	0.02817
participant J (day 121)	514	S	A	0.03575	0.5257	0.04583
participant J (day 121)	514	S	C	0.03402	0.5257	0.04583
participant J (day 121)	514	S	F	0.03197	0.5257	0.04583
participant J (day 121)	514	S	G	0.03459	0.5257	0.04583
participant J (day 121)	514	S	H	0.03924	0.5257	0.04583
participant J (day 121)	514	S	I	0.02676	0.5257	0.04583
participant J (day 121)	514	S	K	0.02712	0.5257	0.04583
participant J (day 121)	514	S	L	0.03253	0.5257	0.04583
participant J (day 121)	514	S	M	0.0337	0.5257	0.04583
participant J (day 121)	514	S	N	0.01337	0.5257	0.04583
participant J (day 121)	514	S	Q	0.03226	0.5257	0.04583
participant J (day 121)	514	S	R	0.03338	0.5257	0.04583
participant J (day 121)	514	S	T	0.04583	0.5257	0.04583
participant J (day 121)	514	S	V	0.04162	0.5257	0.04583
participant J (day 121)	514	S	W	0.02879	0.5257	0.04583
participant J (day 121)	514	S	Y	0.03477	0.5257	0.04583
participant J (day 121)	515	F	L	0.02312	0.02312	0.02312
participant J (day 121)	516	E	D	0.03263	0.2887	0.04496
participant J (day 121)	516	E	H	0.04496	0.2887	0.04496
participant J (day 121)	516	E	K	0.04199	0.2887	0.04496
participant J (day 121)	516	E	N	0.04139	0.2887	0.04496
participant J (day 121)	516	E	P	0.01317	0.2887	0.04496
participant J (day 121)	516	E	R	0.04002	0.2887	0.04496
participant J (day 121)	516	E	S	0.03382	0.2887	0.04496
participant J (day 121)	516	E	T	0.04073	0.2887	0.04496
participant J (day 121)	517	L	E	0.04112	0.5148	0.07875
participant J (day 121)	517	L	H	0.0249	0.5148	0.07875
participant J (day 121)	517	L	I	0.03013	0.5148	0.07875
participant J (day 121)	517	L	K	0.03945	0.5148	0.07875
participant J (day 121)	517	L	M	0.0444	0.5148	0.07875
participant J (day 121)	517	L	N	0.06075	0.5148	0.07875
participant J (day 121)	517	L	Q	0.03668	0.5148	0.07875
participant J (day 121)	517	L	R	0.07875	0.5148	0.07875
participant J (day 121)	517	L	S	0.06193	0.5148	0.07875
participant J (day 121)	517	L	T	0.0378	0.5148	0.07875
participant J (day 121)	517	L	V	0.02842	0.5148	0.07875
participant J (day 121)	517	L	Y	0.03048	0.5148	0.07875
participant J (day 121)	518	L	A	0.05412	0.7603	0.08116
participant J (day 121)	518	L	F	0.04292	0.7603	0.08116
participant J (day 121)	518	L	H	0.02285	0.7603	0.08116
participant J (day 121)	518	L	I	0.04996	0.7603	0.08116
participant J (day 121)	518	L	K	0.05444	0.7603	0.08116
participant J (day 121)	518	L	M	0.03851	0.7603	0.08116
participant J (day 121)	518	L	N	0.05894	0.7603	0.08116
participant J (day 121)	518	L	P	0.05535	0.7603	0.08116
participant J (day 121)	518	L	Q	0.04399	0.7603	0.08116
participant J (day 121)	518	L	R	0.04471	0.7603	0.08116
participant J (day 121)	518	L	S	0.05014	0.7603	0.08116
participant J (day 121)	518	L	T	0.07975	0.7603	0.08116
participant J (day 121)	518	L	V	0.04732	0.7603	0.08116
participant J (day 121)	518	L	W	0.03615	0.7603	0.08116
participant J (day 121)	518	L	Y	0.08116	0.7603	0.08116
participant J (day 121)	519	H	C	0.0472	0.5642	0.08584
participant J (day 121)	519	H	D	0.08584	0.5642	0.08584
participant J (day 121)	519	H	F	0.02499	0.5642	0.08584
participant J (day 121)	519	H	I	0.04212	0.5642	0.08584
participant J (day 121)	519	H	L	0.03579	0.5642	0.08584
participant J (day 121)	519	H	N	0.05421	0.5642	0.08584
participant J (day 121)	519	H	P	0.04638	0.5642	0.08584
participant J (day 121)	519	H	Q	0.0463	0.5642	0.08584
participant J (day 121)	519	H	R	0.03432	0.5642	0.08584
participant J (day 121)	519	H	S	0.04367	0.5642	0.08584
participant J (day 121)	519	H	T	0.04077	0.5642	0.08584
participant J (day 121)	519	H	V	0.0257	0.5642	0.08584
participant J (day 121)	519	H	Y	0.03693	0.5642	0.08584
participant J (day 121)	520	A	C	0.02316	0.6892	0.07748
participant J (day 121)	520	A	D	0.05354	0.6892	0.07748
participant J (day 121)	520	A	E	0.05114	0.6892	0.07748
participant J (day 121)	520	A	F	0.03037	0.6892	0.07748
participant J (day 121)	520	A	G	0.04766	0.6892	0.07748
participant J (day 121)	520	A	H	0.03473	0.6892	0.07748
participant J (day 121)	520	A	I	0.04377	0.6892	0.07748
participant J (day 121)	520	A	K	0.07748	0.6892	0.07748
participant J (day 121)	520	A	L	0.04092	0.6892	0.07748
participant J (day 121)	520	A	M	0.02894	0.6892	0.07748
participant J (day 121)	520	A	N	0.04127	0.6892	0.07748
participant J (day 121)	520	A	P	0.03341	0.6892	0.07748
participant J (day 121)	520	A	R	0.02984	0.6892	0.07748
participant J (day 121)	520	A	S	0.03981	0.6892	0.07748
participant J (day 121)	520	A	T	0.0498	0.6892	0.07748
participant J (day 121)	520	A	V	0.03368	0.6892	0.07748
participant J (day 121)	520	A	Y	0.02967	0.6892	0.07748
participant J (day 121)	521	P	C	0.01512	0.2861	0.06628
participant J (day 121)	521	P	F	0.01947	0.2861	0.06628
participant J (day 121)	521	P	G	0.03902	0.2861	0.06628
participant J (day 121)	521	P	H	0.03192	0.2861	0.06628
participant J (day 121)	521	P	N	0.06628	0.2861	0.06628
participant J (day 121)	521	P	R	0.03859	0.2861	0.06628
participant J (day 121)	521	P	S	0.02731	0.2861	0.06628
participant J (day 121)	521	P	T	0.04839	0.2861	0.06628
participant J (day 121)	522	A	C	0.04064	0.6296	0.07972
participant J (day 121)	522	A	D	0.05791	0.6296	0.07972
participant J (day 121)	522	A	E	0.03399	0.6296	0.07972
participant J (day 121)	522	A	G	0.032	0.6296	0.07972
participant J (day 121)	522	A	H	0.02564	0.6296	0.07972
participant J (day 121)	522	A	I	0.03498	0.6296	0.07972
participant J (day 121)	522	A	K	0.02863	0.6296	0.07972
participant J (day 121)	522	A	L	0.03341	0.6296	0.07972
participant J (day 121)	522	A	M	0.04435	0.6296	0.07972
participant J (day 121)	522	A	P	0.07972	0.6296	0.07972
participant J (day 121)	522	A	R	0.05815	0.6296	0.07972
participant J (day 121)	522	A	S	0.03845	0.6296	0.07972
participant J (day 121)	522	A	T	0.03679	0.6296	0.07972
participant J (day 121)	522	A	V	0.03347	0.6296	0.07972
participant J (day 121)	522	A	Y	0.05147	0.6296	0.07972
participant J (day 121)	523	T	I	0.05929	0.05929	0.05929
participant J (day 121)	524	V	A	0.02916	0.05738	0.02916
participant J (day 121)	524	V	I	0.02822	0.05738	0.02916
participant J (day 121)	525	C	F	0.02334	0.1992	0.04653
participant J (day 121)	525	C	I	0.0434	0.1992	0.04653
participant J (day 121)	525	C	L	0.04653	0.1992	0.04653
participant J (day 121)	525	C	N	0.02797	0.1992	0.04653
participant J (day 121)	525	C	R	0.02554	0.1992	0.04653
participant J (day 121)	525	C	S	0.03246	0.1992	0.04653
participant J (day 121)	526	G	A	0.05021	0.4028	0.06574
participant J (day 121)	526	G	D	0.06574	0.4028	0.06574
participant J (day 121)	526	G	E	0.04508	0.4028	0.06574
participant J (day 121)	526	G	L	0.03848	0.4028	0.06574
participant J (day 121)	526	G	N	0.02935	0.4028	0.06574
participant J (day 121)	526	G	P	0.03714	0.4028	0.06574
participant J (day 121)	526	G	R	0.03706	0.4028	0.06574
participant J (day 121)	526	G	S	0.03619	0.4028	0.06574
participant J (day 121)	526	G	V	0.03343	0.4028	0.06574
participant J (day 121)	526	G	W	0.03011	0.4028	0.06574
participant J (day 121)	527	P	A	0.049	0.7504	0.05965
participant J (day 121)	527	P	C	0.02961	0.7504	0.05965
participant J (day 121)	527	P	E	0.05965	0.7504	0.05965
participant J (day 121)	527	P	F	0.02917	0.7504	0.05965
participant J (day 121)	527	P	G	0.04062	0.7504	0.05965
participant J (day 121)	527	P	H	0.03038	0.7504	0.05965
participant J (day 121)	527	P	I	0.04287	0.7504	0.05965
participant J (day 121)	527	P	K	0.05608	0.7504	0.05965
participant J (day 121)	527	P	L	0.04938	0.7504	0.05965
participant J (day 121)	527	P	M	0.05035	0.7504	0.05965
participant J (day 121)	527	P	N	0.03564	0.7504	0.05965
participant J (day 121)	527	P	Q	0.04766	0.7504	0.05965
participant J (day 121)	527	P	R	0.04958	0.7504	0.05965
participant J (day 121)	527	P	S	0.05498	0.7504	0.05965
participant J (day 121)	527	P	T	0.04619	0.7504	0.05965
participant J (day 121)	527	P	V	0.04429	0.7504	0.05965
participant J (day 121)	527	P	Y	0.0349	0.7504	0.05965
participant J (day 121)	528	K	A	0.06617	0.7851	0.06617
participant J (day 121)	528	K	C	0.02722	0.7851	0.06617
participant J (day 121)	528	K	D	0.04599	0.7851	0.06617
participant J (day 121)	528	K	E	0.03895	0.7851	0.06617
participant J (day 121)	528	K	G	0.04661	0.7851	0.06617
participant J (day 121)	528	K	H	0.03582	0.7851	0.06617
participant J (day 121)	528	K	I	0.03351	0.7851	0.06617
participant J (day 121)	528	K	L	0.04637	0.7851	0.06617
participant J (day 121)	528	K	M	0.0541	0.7851	0.06617
participant J (day 121)	528	K	N	0.0531	0.7851	0.06617
participant J (day 121)	528	K	P	0.05243	0.7851	0.06617
participant J (day 121)	528	K	Q	0.04571	0.7851	0.06617
participant J (day 121)	528	K	R	0.04499	0.7851	0.06617
participant J (day 121)	528	K	S	0.03694	0.7851	0.06617
participant J (day 121)	528	K	T	0.0432	0.7851	0.06617
participant J (day 121)	528	K	V	0.03566	0.7851	0.06617
participant J (day 121)	528	K	W	0.0402	0.7851	0.06617
participant J (day 121)	528	K	Y	0.03812	0.7851	0.06617
participant J (day 121)	529	K	C	0.026	0.852	0.07863
participant J (day 121)	529	K	D	0.05029	0.852	0.07863
participant J (day 121)	529	K	E	0.05157	0.852	0.07863
participant J (day 121)	529	K	F	0.03746	0.852	0.07863
participant J (day 121)	529	K	G	0.04532	0.852	0.07863
participant J (day 121)	529	K	H	0.04036	0.852	0.07863
participant J (day 121)	529	K	I	0.03539	0.852	0.07863
participant J (day 121)	529	K	L	0.03818	0.852	0.07863
participant J (day 121)	529	K	M	0.04894	0.852	0.07863
participant J (day 121)	529	K	N	0.07863	0.852	0.07863
participant J (day 121)	529	K	P	0.07168	0.852	0.07863
participant J (day 121)	529	K	Q	0.04922	0.852	0.07863
participant J (day 121)	529	K	R	0.02971	0.852	0.07863
participant J (day 121)	529	K	S	0.05973	0.852	0.07863
participant J (day 121)	529	K	T	0.03505	0.852	0.07863
participant J (day 121)	529	K	V	0.07032	0.852	0.07863
participant J (day 121)	529	K	W	0.03597	0.852	0.07863
participant J (day 121)	529	K	Y	0.04817	0.852	0.07863
participant J (day 121)	530	S	A	0.03073	0.7188	0.0639
participant J (day 121)	530	S	C	0.05858	0.7188	0.0639
participant J (day 121)	530	S	D	0.0639	0.7188	0.0639
participant J (day 121)	530	S	E	0.03435	0.7188	0.0639
participant J (day 121)	530	S	F	0.02866	0.7188	0.0639
participant J (day 121)	530	S	G	0.0299	0.7188	0.0639
participant J (day 121)	530	S	H	0.04085	0.7188	0.0639
participant J (day 121)	530	S	I	0.04274	0.7188	0.0639
participant J (day 121)	530	S	K	0.03314	0.7188	0.0639
participant J (day 121)	530	S	L	0.03785	0.7188	0.0639
participant J (day 121)	530	S	M	0.06352	0.7188	0.0639
participant J (day 121)	530	S	N	0.03239	0.7188	0.0639
participant J (day 121)	530	S	P	0.02851	0.7188	0.0639
participant J (day 121)	530	S	Q	0.02662	0.7188	0.0639
participant J (day 121)	530	S	R	0.02296	0.7188	0.0639
participant J (day 121)	530	S	T	0.03757	0.7188	0.0639
participant J (day 121)	530	S	V	0.0331	0.7188	0.0639
participant J (day 121)	530	S	W	0.03712	0.7188	0.0639
participant J (day 121)	530	S	Y	0.03628	0.7188	0.0639
participant J (day 121)	531	T	A	0.0426	0.7628	0.05285
participant J (day 121)	531	T	C	0.03337	0.7628	0.05285
participant J (day 121)	531	T	D	0.04848	0.7628	0.05285
participant J (day 121)	531	T	E	0.05285	0.7628	0.05285
participant J (day 121)	531	T	F	0.03237	0.7628	0.05285
participant J (day 121)	531	T	G	0.04844	0.7628	0.05285
participant J (day 121)	531	T	H	0.05008	0.7628	0.05285
participant J (day 121)	531	T	I	0.03059	0.7628	0.05285
participant J (day 121)	531	T	K	0.03694	0.7628	0.05285
participant J (day 121)	531	T	L	0.03284	0.7628	0.05285
participant J (day 121)	531	T	M	0.03879	0.7628	0.05285
participant J (day 121)	531	T	N	0.04536	0.7628	0.05285
participant J (day 121)	531	T	P	0.04308	0.7628	0.05285
participant J (day 121)	531	T	Q	0.03893	0.7628	0.05285
participant J (day 121)	531	T	R	0.03677	0.7628	0.05285
participant J (day 121)	531	T	S	0.04654	0.7628	0.05285
participant J (day 121)	531	T	V	0.03216	0.7628	0.05285
participant J (day 121)	531	T	W	0.03796	0.7628	0.05285
participant J (day 121)	531	T	Y	0.03467	0.7628	0.05285
participant J (day 15)	331	N	A	0.002256	0.03622	0.00382
participant J (day 15)	331	N	D	0	0.03622	0.00382
participant J (day 15)	331	N	E	0.001744	0.03622	0.00382
participant J (day 15)	331	N	F	0.003728	0.03622	0.00382
participant J (day 15)	331	N	G	0.002889	0.03622	0.00382
participant J (day 15)	331	N	H	0.003156	0.03622	0.00382
participant J (day 15)	331	N	I	6.48E-05	0.03622	0.00382
participant J (day 15)	331	N	K	0.002805	0.03622	0.00382
participant J (day 15)	331	N	L	0.00382	0.03622	0.00382
participant J (day 15)	331	N	M	0.003533	0.03622	0.00382
participant J (day 15)	331	N	P	0.003544	0.03622	0.00382
participant J (day 15)	331	N	Q	0.002743	0.03622	0.00382
participant J (day 15)	331	N	R	0.002577	0.03622	0.00382
participant J (day 15)	331	N	S	0.001551	0.03622	0.00382
participant J (day 15)	331	N	T	0.001804	0.03622	0.00382
participant J (day 15)	331	N	V	0	0.03622	0.00382
participant J (day 15)	332	I	A	0.003029	0.1529	0.03365
participant J (day 15)	332	I	C	0.008377	0.1529	0.03365
participant J (day 15)	332	I	D	0.008662	0.1529	0.03365
participant J (day 15)	332	I	E	0.004922	0.1529	0.03365
participant J (day 15)	332	I	F	0.004341	0.1529	0.03365
participant J (day 15)	332	I	G	0.03365	0.1529	0.03365
participant J (day 15)	332	I	H	0.006054	0.1529	0.03365
participant J (day 15)	332	I	K	0.01835	0.1529	0.03365
participant J (day 15)	332	I	L	0.006282	0.1529	0.03365
participant J (day 15)	332	I	M	0.006667	0.1529	0.03365
participant J (day 15)	332	I	N	0.01102	0.1529	0.03365
participant J (day 15)	332	I	P	0.002267	0.1529	0.03365
participant J (day 15)	332	I	Q	0.00442	0.1529	0.03365
participant J (day 15)	332	I	R	0.004365	0.1529	0.03365
participant J (day 15)	332	I	S	0.006624	0.1529	0.03365
participant J (day 15)	332	I	T	0.004505	0.1529	0.03365
participant J (day 15)	332	I	V	0.003824	0.1529	0.03365
participant J (day 15)	332	I	W	0.007405	0.1529	0.03365
participant J (day 15)	332	I	Y	0.00815	0.1529	0.03365
participant J (day 15)	333	T	A	0.001649	0.04202	0.006324
participant J (day 15)	333	T	C	0.002934	0.04202	0.006324
participant J (day 15)	333	T	D	0.001762	0.04202	0.006324
participant J (day 15)	333	T	E	0.004167	0.04202	0.006324
participant J (day 15)	333	T	F	0.002038	0.04202	0.006324
participant J (day 15)	333	T	G	0.002936	0.04202	0.006324
participant J (day 15)	333	T	H	0.003158	0.04202	0.006324
participant J (day 15)	333	T	K	0.006324	0.04202	0.006324
participant J (day 15)	333	T	L	0.001487	0.04202	0.006324
participant J (day 15)	333	T	M	0	0.04202	0.006324
participant J (day 15)	333	T	N	0.0005753	0.04202	0.006324
participant J (day 15)	333	T	P	0.001546	0.04202	0.006324
participant J (day 15)	333	T	Q	0.00191	0.04202	0.006324
participant J (day 15)	333	T	R	0.002964	0.04202	0.006324
participant J (day 15)	333	T	S	0.004071	0.04202	0.006324
participant J (day 15)	333	T	V	0.001372	0.04202	0.006324
participant J (day 15)	333	T	W	0.002164	0.04202	0.006324
participant J (day 15)	333	T	Y	0.0009633	0.04202	0.006324
participant J (day 15)	334	N	A	0.003841	0.1468	0.0326
participant J (day 15)	334	N	C	0.00347	0.1468	0.0326
participant J (day 15)	334	N	D	0.009475	0.1468	0.0326
participant J (day 15)	334	N	E	0.004743	0.1468	0.0326
participant J (day 15)	334	N	F	0.01142	0.1468	0.0326
participant J (day 15)	334	N	G	0.0326	0.1468	0.0326
participant J (day 15)	334	N	H	0.005649	0.1468	0.0326
participant J (day 15)	334	N	I	0.004391	0.1468	0.0326
participant J (day 15)	334	N	K	0.003694	0.1468	0.0326
participant J (day 15)	334	N	L	0.003326	0.1468	0.0326
participant J (day 15)	334	N	M	0.006833	0.1468	0.0326
participant J (day 15)	334	N	P	0.002443	0.1468	0.0326
participant J (day 15)	334	N	Q	0.01332	0.1468	0.0326
participant J (day 15)	334	N	R	0.004086	0.1468	0.0326
participant J (day 15)	334	N	S	0.01658	0.1468	0.0326
participant J (day 15)	334	N	T	0.004931	0.1468	0.0326
participant J (day 15)	334	N	V	0.003311	0.1468	0.0326
participant J (day 15)	334	N	Y	0.01273	0.1468	0.0326
participant J (day 15)	335	L	A	0.01115	0.2299	0.07681
participant J (day 15)	335	L	C	0.004945	0.2299	0.07681
participant J (day 15)	335	L	D	0.008866	0.2299	0.07681
participant J (day 15)	335	L	E	0.02484	0.2299	0.07681
participant J (day 15)	335	L	F	0.008184	0.2299	0.07681
participant J (day 15)	335	L	G	0.07681	0.2299	0.07681
participant J (day 15)	335	L	H	0.006018	0.2299	0.07681
participant J (day 15)	335	L	I	0.007446	0.2299	0.07681
participant J (day 15)	335	L	K	0.002961	0.2299	0.07681
participant J (day 15)	335	L	M	0.007289	0.2299	0.07681
participant J (day 15)	335	L	N	0.01352	0.2299	0.07681
participant J (day 15)	335	L	P	0.003715	0.2299	0.07681
participant J (day 15)	335	L	Q	0.00926	0.2299	0.07681
participant J (day 15)	335	L	R	0.007559	0.2299	0.07681
participant J (day 15)	335	L	S	0.003417	0.2299	0.07681
participant J (day 15)	335	L	T	0.01382	0.2299	0.07681
participant J (day 15)	335	L	V	0.01234	0.2299	0.07681
participant J (day 15)	335	L	W	0.004699	0.2299	0.07681
participant J (day 15)	335	L	Y	0.003105	0.2299	0.07681
participant J (day 15)	336	C	G	0.2807	0.2807	0.2807
participant J (day 15)	337	P	A	0.005971	0.1952	0.03751
participant J (day 15)	337	P	C	0.03751	0.1952	0.03751
participant J (day 15)	337	P	D	0.01491	0.1952	0.03751
participant J (day 15)	337	P	E	0.01609	0.1952	0.03751
participant J (day 15)	337	P	G	0.009456	0.1952	0.03751
participant J (day 15)	337	P	H	0.01623	0.1952	0.03751
participant J (day 15)	337	P	K	0.01117	0.1952	0.03751
participant J (day 15)	337	P	L	0.01428	0.1952	0.03751
participant J (day 15)	337	P	M	0.003293	0.1952	0.03751
participant J (day 15)	337	P	N	0.003818	0.1952	0.03751
participant J (day 15)	337	P	Q	0.00714	0.1952	0.03751
participant J (day 15)	337	P	R	0.01204	0.1952	0.03751
participant J (day 15)	337	P	S	0.01521	0.1952	0.03751
participant J (day 15)	337	P	T	0.02805	0.1952	0.03751
participant J (day 15)	338	F	I	0.00557	0.06559	0.02836
participant J (day 15)	338	F	L	0.01787	0.06559	0.02836
participant J (day 15)	338	F	M	0.008192	0.06559	0.02836
participant J (day 15)	338	F	W	0.0056	0.06559	0.02836
participant J (day 15)	338	F	Y	0.02836	0.06559	0.02836
participant J (day 15)	339	G	A	0.01038	0.1025	0.01991
participant J (day 15)	339	G	D	0.003644	0.1025	0.01991
participant J (day 15)	339	G	E	0.00879	0.1025	0.01991
participant J (day 15)	339	G	F	0.003323	0.1025	0.01991
participant J (day 15)	339	G	H	0.00332	0.1025	0.01991
participant J (day 15)	339	G	I	0.003252	0.1025	0.01991
participant J (day 15)	339	G	K	0.003535	0.1025	0.01991
participant J (day 15)	339	G	L	0.01045	0.1025	0.01991
participant J (day 15)	339	G	M	0.003026	0.1025	0.01991
participant J (day 15)	339	G	N	0.009333	0.1025	0.01991
participant J (day 15)	339	G	P	0.003716	0.1025	0.01991
participant J (day 15)	339	G	Q	0.00487	0.1025	0.01991
participant J (day 15)	339	G	R	0.002599	0.1025	0.01991
participant J (day 15)	339	G	S	0.002714	0.1025	0.01991
participant J (day 15)	339	G	T	0.01991	0.1025	0.01991
participant J (day 15)	339	G	V	0.004822	0.1025	0.01991
participant J (day 15)	339	G	W	0.002406	0.1025	0.01991
participant J (day 15)	339	G	Y	0.00243	0.1025	0.01991
participant J (day 15)	340	E	A	0.001932	0.05123	0.01166
participant J (day 15)	340	E	D	0.002992	0.05123	0.01166
participant J (day 15)	340	E	G	0.01166	0.05123	0.01166
participant J (day 15)	340	E	K	0.003102	0.05123	0.01166
participant J (day 15)	340	E	L	0.00353	0.05123	0.01166
participant J (day 15)	340	E	M	0.006356	0.05123	0.01166
participant J (day 15)	340	E	N	0.006553	0.05123	0.01166
participant J (day 15)	340	E	P	0.003945	0.05123	0.01166
participant J (day 15)	340	E	Q	0.00386	0.05123	0.01166
participant J (day 15)	340	E	S	0.005082	0.05123	0.01166
participant J (day 15)	340	E	T	0.002214	0.05123	0.01166
participant J (day 15)	341	V	I	0.003939	0.03225	0.02831
participant J (day 15)	341	V	L	0.02831	0.03225	0.02831
participant J (day 15)	342	F	I	0.01461	0.03567	0.01461
participant J (day 15)	342	F	L	0.009122	0.03567	0.01461
participant J (day 15)	342	F	M	0.01194	0.03567	0.01461
participant J (day 15)	344	A	E	0.01242	0.06169	0.01338
participant J (day 15)	344	A	K	0.004049	0.06169	0.01338
participant J (day 15)	344	A	N	0.0103	0.06169	0.01338
participant J (day 15)	344	A	Q	0.01338	0.06169	0.01338
participant J (day 15)	344	A	R	0.01005	0.06169	0.01338
participant J (day 15)	344	A	S	0.0115	0.06169	0.01338
participant J (day 15)	345	T	A	0.00333	0.02246	0.004209
participant J (day 15)	345	T	D	0.003412	0.02246	0.004209
participant J (day 15)	345	T	E	0.002888	0.02246	0.004209
participant J (day 15)	345	T	K	0.002717	0.02246	0.004209
participant J (day 15)	345	T	P	0.002907	0.02246	0.004209
participant J (day 15)	345	T	R	0.002993	0.02246	0.004209
participant J (day 15)	345	T	S	0.004209	0.02246	0.004209
participant J (day 15)	346	R	A	0.006083	0.09199	0.01334
participant J (day 15)	346	R	C	0.004601	0.09199	0.01334
participant J (day 15)	346	R	D	0.004521	0.09199	0.01334
participant J (day 15)	346	R	E	0.001299	0.09199	0.01334
participant J (day 15)	346	R	F	0.005377	0.09199	0.01334
participant J (day 15)	346	R	G	0.003497	0.09199	0.01334
participant J (day 15)	346	R	H	0.009005	0.09199	0.01334
participant J (day 15)	346	R	I	0.003604	0.09199	0.01334
participant J (day 15)	346	R	K	0.005272	0.09199	0.01334
participant J (day 15)	346	R	L	0.004727	0.09199	0.01334
participant J (day 15)	346	R	M	0.003427	0.09199	0.01334
participant J (day 15)	346	R	N	0	0.09199	0.01334
participant J (day 15)	346	R	Q	0.01334	0.09199	0.01334
participant J (day 15)	346	R	S	0.004783	0.09199	0.01334
participant J (day 15)	346	R	T	0.008824	0.09199	0.01334
participant J (day 15)	346	R	V	0.003845	0.09199	0.01334
participant J (day 15)	346	R	W	0.007693	0.09199	0.01334
participant J (day 15)	346	R	Y	0.002093	0.09199	0.01334
participant J (day 15)	347	F	W	0.002393	0.002393	0.002393
participant J (day 15)	348	A	D	0.003592	0.06475	0.0241
participant J (day 15)	348	A	E	0.003044	0.06475	0.0241
participant J (day 15)	348	A	G	0.006324	0.06475	0.0241
participant J (day 15)	348	A	H	0.003306	0.06475	0.0241
participant J (day 15)	348	A	K	0.003547	0.06475	0.0241
participant J (day 15)	348	A	N	0.0241	0.06475	0.0241
participant J (day 15)	348	A	P	0.004967	0.06475	0.0241
participant J (day 15)	348	A	Q	0.006024	0.06475	0.0241
participant J (day 15)	348	A	S	0.004344	0.06475	0.0241
participant J (day 15)	348	A	Y	0.005498	0.06475	0.0241
participant J (day 15)	349	S	N	0.007769	0.02811	0.02034
participant J (day 15)	349	S	P	0.02034	0.02811	0.02034
participant J (day 15)	351	Y	F	0.006481	0.0158	0.006481
participant J (day 15)	351	Y	H	0.00324	0.0158	0.006481
participant J (day 15)	351	Y	W	0.006084	0.0158	0.006481
participant J (day 15)	352	A	D	0.01136	0.07466	0.01665
participant J (day 15)	352	A	E	0.003482	0.07466	0.01665
participant J (day 15)	352	A	G	0.003656	0.07466	0.01665
participant J (day 15)	352	A	H	0.003383	0.07466	0.01665
participant J (day 15)	352	A	K	0.003079	0.07466	0.01665
participant J (day 15)	352	A	M	0.006034	0.07466	0.01665
participant J (day 15)	352	A	N	0.005483	0.07466	0.01665
participant J (day 15)	352	A	Q	0.01019	0.07466	0.01665
participant J (day 15)	352	A	R	0.01665	0.07466	0.01665
participant J (day 15)	352	A	S	0.007026	0.07466	0.01665
participant J (day 15)	352	A	Y	0.004319	0.07466	0.01665
participant J (day 15)	353	W	F	0.01229	0.01229	0.01229
participant J (day 15)	354	N	A	0.01935	0.07619	0.02967
participant J (day 15)	354	N	D	0.003627	0.07619	0.02967
participant J (day 15)	354	N	G	0.003246	0.07619	0.02967
participant J (day 15)	354	N	H	0.003551	0.07619	0.02967
participant J (day 15)	354	N	K	0.003223	0.07619	0.02967
participant J (day 15)	354	N	R	0.004972	0.07619	0.02967
participant J (day 15)	354	N	S	0.003948	0.07619	0.02967
participant J (day 15)	354	N	T	0.004601	0.07619	0.02967
participant J (day 15)	354	N	V	0.02967	0.07619	0.02967
participant J (day 15)	356	K	A	0.008752	0.1604	0.0721
participant J (day 15)	356	K	E	0.003816	0.1604	0.0721
participant J (day 15)	356	K	H	0.002863	0.1604	0.0721
participant J (day 15)	356	K	I	0.01653	0.1604	0.0721
participant J (day 15)	356	K	L	0.003854	0.1604	0.0721
participant J (day 15)	356	K	M	0.01068	0.1604	0.0721
participant J (day 15)	356	K	N	0.008014	0.1604	0.0721
participant J (day 15)	356	K	Q	0.007762	0.1604	0.0721
participant J (day 15)	356	K	R	0.00233	0.1604	0.0721
participant J (day 15)	356	K	S	0.0721	0.1604	0.0721
participant J (day 15)	356	K	T	0.01422	0.1604	0.0721
participant J (day 15)	356	K	V	0.006034	0.1604	0.0721
participant J (day 15)	356	K	Y	0.003405	0.1604	0.0721
participant J (day 15)	357	R	A	0.008423	0.2783	0.06448
participant J (day 15)	357	R	C	0.003089	0.2783	0.06448
participant J (day 15)	357	R	D	0.02855	0.2783	0.06448
participant J (day 15)	357	R	E	0.04258	0.2783	0.06448
participant J (day 15)	357	R	H	0.003602	0.2783	0.06448
participant J (day 15)	357	R	I	0.002927	0.2783	0.06448
participant J (day 15)	357	R	K	0.008385	0.2783	0.06448
participant J (day 15)	357	R	L	0.01025	0.2783	0.06448
participant J (day 15)	357	R	M	0.004913	0.2783	0.06448
participant J (day 15)	357	R	N	0.05255	0.2783	0.06448
participant J (day 15)	357	R	P	0.06448	0.2783	0.06448
participant J (day 15)	357	R	Q	0.004997	0.2783	0.06448
participant J (day 15)	357	R	S	0.00656	0.2783	0.06448
participant J (day 15)	357	R	T	0.007078	0.2783	0.06448
participant J (day 15)	357	R	V	0.02333	0.2783	0.06448
participant J (day 15)	357	R	W	0.003193	0.2783	0.06448
participant J (day 15)	357	R	Y	0.003425	0.2783	0.06448
participant J (day 15)	358	I	C	0.0227	0.08724	0.03116
participant J (day 15)	358	I	F	0.004128	0.08724	0.03116
participant J (day 15)	358	I	L	0.007226	0.08724	0.03116
participant J (day 15)	358	I	M	0.004902	0.08724	0.03116
participant J (day 15)	358	I	V	0.03116	0.08724	0.03116
participant J (day 15)	358	I	W	0.004052	0.08724	0.03116
participant J (day 15)	358	I	Y	0.01306	0.08724	0.03116
participant J (day 15)	359	S	A	0.005656	0.253	0.1185
participant J (day 15)	359	S	C	0.002171	0.253	0.1185
participant J (day 15)	359	S	D	0.004142	0.253	0.1185
participant J (day 15)	359	S	E	0.005197	0.253	0.1185
participant J (day 15)	359	S	F	0.02543	0.253	0.1185
participant J (day 15)	359	S	G	0.006627	0.253	0.1185
participant J (day 15)	359	S	H	0.009172	0.253	0.1185
participant J (day 15)	359	S	I	0.003695	0.253	0.1185
participant J (day 15)	359	S	K	0.003908	0.253	0.1185
participant J (day 15)	359	S	N	0.04026	0.253	0.1185
participant J (day 15)	359	S	P	0.1185	0.253	0.1185
participant J (day 15)	359	S	Q	0.00905	0.253	0.1185
participant J (day 15)	359	S	R	0.002876	0.253	0.1185
participant J (day 15)	359	S	T	0.003133	0.253	0.1185
participant J (day 15)	359	S	V	0.005378	0.253	0.1185
participant J (day 15)	359	S	W	0.002961	0.253	0.1185
participant J (day 15)	359	S	Y	0.004842	0.253	0.1185
participant J (day 15)	360	N	D	0.02711	0.06009	0.02711
participant J (day 15)	360	N	E	0.003674	0.06009	0.02711
participant J (day 15)	360	N	K	0.009476	0.06009	0.02711
participant J (day 15)	360	N	Q	0.003231	0.06009	0.02711
participant J (day 15)	360	N	R	0.005944	0.06009	0.02711
participant J (day 15)	360	N	S	0.01065	0.06009	0.02711
participant J (day 15)	361	C	E	0.2355	0.7123	0.2625
participant J (day 15)	361	C	N	0.2142	0.7123	0.2625
participant J (day 15)	361	C	P	0.2625	0.7123	0.2625
participant J (day 15)	362	V	A	0.01258	0.401	0.1183
participant J (day 15)	362	V	C	0.07538	0.401	0.1183
participant J (day 15)	362	V	D	0.01824	0.401	0.1183
participant J (day 15)	362	V	E	0.004598	0.401	0.1183
participant J (day 15)	362	V	F	0.005703	0.401	0.1183
participant J (day 15)	362	V	G	0.03522	0.401	0.1183
participant J (day 15)	362	V	H	0.008252	0.401	0.1183
participant J (day 15)	362	V	I	0.003684	0.401	0.1183
participant J (day 15)	362	V	K	0.004272	0.401	0.1183
participant J (day 15)	362	V	L	0.005014	0.401	0.1183
participant J (day 15)	362	V	M	0.003828	0.401	0.1183
participant J (day 15)	362	V	N	0.00846	0.401	0.1183
participant J (day 15)	362	V	Q	0.03366	0.401	0.1183
participant J (day 15)	362	V	R	0.005596	0.401	0.1183
participant J (day 15)	362	V	S	0.1183	0.401	0.1183
participant J (day 15)	362	V	T	0.02803	0.401	0.1183
participant J (day 15)	362	V	W	0.0152	0.401	0.1183
participant J (day 15)	362	V	Y	0.01497	0.401	0.1183
participant J (day 15)	363	A	C	0.02202	0.2821	0.04526
participant J (day 15)	363	A	F	0.02089	0.2821	0.04526
participant J (day 15)	363	A	G	0.03281	0.2821	0.04526
participant J (day 15)	363	A	H	0.03251	0.2821	0.04526
participant J (day 15)	363	A	I	0.008492	0.2821	0.04526
participant J (day 15)	363	A	L	0.03133	0.2821	0.04526
participant J (day 15)	363	A	M	0.004776	0.2821	0.04526
participant J (day 15)	363	A	P	0.004441	0.2821	0.04526
participant J (day 15)	363	A	Q	0.02549	0.2821	0.04526
participant J (day 15)	363	A	S	0.005914	0.2821	0.04526
participant J (day 15)	363	A	T	0.01388	0.2821	0.04526
participant J (day 15)	363	A	V	0.03114	0.2821	0.04526
participant J (day 15)	363	A	W	0.04526	0.2821	0.04526
participant J (day 15)	363	A	Y	0.003143	0.2821	0.04526
participant J (day 15)	365	Y	A	0.08485	0.9109	0.1172
participant J (day 15)	365	Y	C	0.1117	0.9109	0.1172
participant J (day 15)	365	Y	F	0.0036	0.9109	0.1172
participant J (day 15)	365	Y	G	0.1172	0.9109	0.1172
participant J (day 15)	365	Y	I	0.116	0.9109	0.1172
participant J (day 15)	365	Y	L	0.1117	0.9109	0.1172
participant J (day 15)	365	Y	M	0.06154	0.9109	0.1172
participant J (day 15)	365	Y	P	0.09401	0.9109	0.1172
participant J (day 15)	365	Y	T	0.0985	0.9109	0.1172
participant J (day 15)	365	Y	V	0.109	0.9109	0.1172
participant J (day 15)	365	Y	W	0.002742	0.9109	0.1172
participant J (day 15)	366	S	A	0.01874	0.6967	0.1154
participant J (day 15)	366	S	D	0.07788	0.6967	0.1154
participant J (day 15)	366	S	E	0.04646	0.6967	0.1154
participant J (day 15)	366	S	F	0.0264	0.6967	0.1154
participant J (day 15)	366	S	G	0.004498	0.6967	0.1154
participant J (day 15)	366	S	H	0.006948	0.6967	0.1154
participant J (day 15)	366	S	I	0.08946	0.6967	0.1154
participant J (day 15)	366	S	K	0.004633	0.6967	0.1154
participant J (day 15)	366	S	L	0.08807	0.6967	0.1154
participant J (day 15)	366	S	M	0.04771	0.6967	0.1154
participant J (day 15)	366	S	N	0.05032	0.6967	0.1154
participant J (day 15)	366	S	P	0.02156	0.6967	0.1154
participant J (day 15)	366	S	Q	0.01031	0.6967	0.1154
participant J (day 15)	366	S	R	0.00277	0.6967	0.1154
participant J (day 15)	366	S	T	0.009408	0.6967	0.1154
participant J (day 15)	366	S	V	0.1154	0.6967	0.1154
participant J (day 15)	366	S	W	0.07614	0.6967	0.1154
participant J (day 15)	367	V	A	0.03384	0.2459	0.03384
participant J (day 15)	367	V	C	0.002878	0.2459	0.03384
participant J (day 15)	367	V	D	0.008937	0.2459	0.03384
participant J (day 15)	367	V	E	0.03329	0.2459	0.03384
participant J (day 15)	367	V	F	0.014	0.2459	0.03384
participant J (day 15)	367	V	G	0.01709	0.2459	0.03384
participant J (day 15)	367	V	H	0.003578	0.2459	0.03384
participant J (day 15)	367	V	I	0.002531	0.2459	0.03384
participant J (day 15)	367	V	K	0.02618	0.2459	0.03384
participant J (day 15)	367	V	L	0.003764	0.2459	0.03384
participant J (day 15)	367	V	M	0.008919	0.2459	0.03384
participant J (day 15)	367	V	N	0.01411	0.2459	0.03384
participant J (day 15)	367	V	P	0.004048	0.2459	0.03384
participant J (day 15)	367	V	Q	0.01088	0.2459	0.03384
participant J (day 15)	367	V	R	0.02384	0.2459	0.03384
participant J (day 15)	367	V	S	0.01423	0.2459	0.03384
participant J (day 15)	367	V	T	0.01083	0.2459	0.03384
participant J (day 15)	367	V	W	0.004042	0.2459	0.03384
participant J (day 15)	367	V	Y	0.008891	0.2459	0.03384
participant J (day 15)	368	L	F	0.01687	0.02464	0.01687
participant J (day 15)	368	L	I	0.001917	0.02464	0.01687
participant J (day 15)	368	L	M	0.003146	0.02464	0.01687
participant J (day 15)	368	L	V	0.002707	0.02464	0.01687
participant J (day 15)	369	Y	A	0.04886	1.213	0.2825
participant J (day 15)	369	Y	C	0.04319	1.213	0.2825
participant J (day 15)	369	Y	D	0.2825	1.213	0.2825
participant J (day 15)	369	Y	E	0.1616	1.213	0.2825
participant J (day 15)	369	Y	F	0.01083	1.213	0.2825
participant J (day 15)	369	Y	G	0.05963	1.213	0.2825
participant J (day 15)	369	Y	H	0.002865	1.213	0.2825
participant J (day 15)	369	Y	I	0.01919	1.213	0.2825
participant J (day 15)	369	Y	K	0.04364	1.213	0.2825
participant J (day 15)	369	Y	L	0.02493	1.213	0.2825
participant J (day 15)	369	Y	M	0.03129	1.213	0.2825
participant J (day 15)	369	Y	N	0.2104	1.213	0.2825
participant J (day 15)	369	Y	P	0.09043	1.213	0.2825
participant J (day 15)	369	Y	Q	0.04232	1.213	0.2825
participant J (day 15)	369	Y	R	0.01713	1.213	0.2825
participant J (day 15)	369	Y	S	0.0404	1.213	0.2825
participant J (day 15)	369	Y	T	0.03334	1.213	0.2825
participant J (day 15)	369	Y	V	0.03639	1.213	0.2825
participant J (day 15)	369	Y	W	0.01437	1.213	0.2825
participant J (day 15)	370	N	A	0.004045	0.2313	0.07825
participant J (day 15)	370	N	D	0.006245	0.2313	0.07825
participant J (day 15)	370	N	E	0.01663	0.2313	0.07825
participant J (day 15)	370	N	G	0.02641	0.2313	0.07825
participant J (day 15)	370	N	H	0.001992	0.2313	0.07825
participant J (day 15)	370	N	K	0.02609	0.2313	0.07825
participant J (day 15)	370	N	L	0.02017	0.2313	0.07825
participant J (day 15)	370	N	M	0.003268	0.2313	0.07825
participant J (day 15)	370	N	P	0.07825	0.2313	0.07825
participant J (day 15)	370	N	Q	0.007103	0.2313	0.07825
participant J (day 15)	370	N	R	0.003404	0.2313	0.07825
participant J (day 15)	370	N	S	0.01857	0.2313	0.07825
participant J (day 15)	370	N	T	0.01555	0.2313	0.07825
participant J (day 15)	370	N	Y	0.00353	0.2313	0.07825
participant J (day 15)	371	S	A	0.002098	0.1261	0.0224
participant J (day 15)	371	S	C	0.002098	0.1261	0.0224
participant J (day 15)	371	S	D	0.00404	0.1261	0.0224
participant J (day 15)	371	S	E	0.00256	0.1261	0.0224
participant J (day 15)	371	S	F	0.003834	0.1261	0.0224
participant J (day 15)	371	S	G	0.003459	0.1261	0.0224
participant J (day 15)	371	S	H	0.005128	0.1261	0.0224
participant J (day 15)	371	S	I	0.007386	0.1261	0.0224
participant J (day 15)	371	S	K	0.003391	0.1261	0.0224
participant J (day 15)	371	S	L	0.0103	0.1261	0.0224
participant J (day 15)	371	S	M	0.008728	0.1261	0.0224
participant J (day 15)	371	S	N	0.01173	0.1261	0.0224
participant J (day 15)	371	S	P	0.0224	0.1261	0.0224
participant J (day 15)	371	S	Q	0.007404	0.1261	0.0224
participant J (day 15)	371	S	R	0.00537	0.1261	0.0224
participant J (day 15)	371	S	T	0.007089	0.1261	0.0224
participant J (day 15)	371	S	V	0.001832	0.1261	0.0224
participant J (day 15)	371	S	W	0.01011	0.1261	0.0224
participant J (day 15)	371	S	Y	0.007175	0.1261	0.0224
participant J (day 15)	372	A	D	0.02858	0.3502	0.1129
participant J (day 15)	372	A	E	0.00653	0.3502	0.1129
participant J (day 15)	372	A	F	0.008477	0.3502	0.1129
participant J (day 15)	372	A	G	0.01306	0.3502	0.1129
participant J (day 15)	372	A	H	0.005018	0.3502	0.1129
participant J (day 15)	372	A	I	0.008251	0.3502	0.1129
participant J (day 15)	372	A	K	0.003484	0.3502	0.1129
participant J (day 15)	372	A	L	0.003003	0.3502	0.1129
participant J (day 15)	372	A	M	0.01283	0.3502	0.1129
participant J (day 15)	372	A	N	0.003764	0.3502	0.1129
participant J (day 15)	372	A	P	0.01363	0.3502	0.1129
participant J (day 15)	372	A	Q	0.004283	0.3502	0.1129
participant J (day 15)	372	A	R	0.01171	0.3502	0.1129
participant J (day 15)	372	A	S	0.1129	0.3502	0.1129
participant J (day 15)	372	A	T	0.1041	0.3502	0.1129
participant J (day 15)	372	A	V	0.003023	0.3502	0.1129
participant J (day 15)	372	A	W	0.003938	0.3502	0.1129
participant J (day 15)	372	A	Y	0.003556	0.3502	0.1129
participant J (day 15)	373	S	A	0.005848	0.1317	0.02111
participant J (day 15)	373	S	C	0.003589	0.1317	0.02111
participant J (day 15)	373	S	D	0.009289	0.1317	0.02111
participant J (day 15)	373	S	E	0.005775	0.1317	0.02111
participant J (day 15)	373	S	F	0.002861	0.1317	0.02111
participant J (day 15)	373	S	G	0.004462	0.1317	0.02111
participant J (day 15)	373	S	H	0.003348	0.1317	0.02111
participant J (day 15)	373	S	I	0.003696	0.1317	0.02111
participant J (day 15)	373	S	K	0.009977	0.1317	0.02111
participant J (day 15)	373	S	L	0.008821	0.1317	0.02111
participant J (day 15)	373	S	M	0.02111	0.1317	0.02111
participant J (day 15)	373	S	N	0.01709	0.1317	0.02111
participant J (day 15)	373	S	P	0.01065	0.1317	0.02111
participant J (day 15)	373	S	Q	0.004257	0.1317	0.02111
participant J (day 15)	373	S	R	0.00645	0.1317	0.02111
participant J (day 15)	373	S	T	0.001217	0.1317	0.02111
participant J (day 15)	373	S	V	0.006538	0.1317	0.02111
participant J (day 15)	373	S	W	0.003268	0.1317	0.02111
participant J (day 15)	373	S	Y	0.003404	0.1317	0.02111
participant J (day 15)	374	F	A	0.03845	0.4939	0.2668
participant J (day 15)	374	F	D	0.01396	0.4939	0.2668
participant J (day 15)	374	F	H	0.01401	0.4939	0.2668
participant J (day 15)	374	F	I	0.01216	0.4939	0.2668
participant J (day 15)	374	F	L	0.005643	0.4939	0.2668
participant J (day 15)	374	F	M	0.006814	0.4939	0.2668
participant J (day 15)	374	F	N	0.2668	0.4939	0.2668
participant J (day 15)	374	F	Q	0.07347	0.4939	0.2668
participant J (day 15)	374	F	T	0.01939	0.4939	0.2668
participant J (day 15)	374	F	V	0.03282	0.4939	0.2668
participant J (day 15)	374	F	W	0.004791	0.4939	0.2668
participant J (day 15)	374	F	Y	0.005575	0.4939	0.2668
participant J (day 15)	375	S	A	0.01406	0.07286	0.01911
participant J (day 15)	375	S	D	0.006076	0.07286	0.01911
participant J (day 15)	375	S	E	0.01911	0.07286	0.01911
participant J (day 15)	375	S	G	0.01148	0.07286	0.01911
participant J (day 15)	375	S	H	0.004606	0.07286	0.01911
participant J (day 15)	375	S	K	0.003553	0.07286	0.01911
participant J (day 15)	375	S	N	0.004651	0.07286	0.01911
participant J (day 15)	375	S	Q	0.004322	0.07286	0.01911
participant J (day 15)	375	S	T	0.005006	0.07286	0.01911
participant J (day 15)	376	T	C	0.003364	0.184	0.0451
participant J (day 15)	376	T	D	0.003564	0.184	0.0451
participant J (day 15)	376	T	F	0.01223	0.184	0.0451
participant J (day 15)	376	T	H	0.01043	0.184	0.0451
participant J (day 15)	376	T	I	0.02872	0.184	0.0451
participant J (day 15)	376	T	K	0.005894	0.184	0.0451
participant J (day 15)	376	T	L	0.01881	0.184	0.0451
participant J (day 15)	376	T	M	0.006823	0.184	0.0451
participant J (day 15)	376	T	N	0.04261	0.184	0.0451
participant J (day 15)	376	T	S	0.002807	0.184	0.0451
participant J (day 15)	376	T	V	0.003667	0.184	0.0451
participant J (day 15)	376	T	Y	0.0451	0.184	0.0451
participant J (day 15)	377	F	I	0.05006	0.1215	0.05006
participant J (day 15)	377	F	L	0.008528	0.1215	0.05006
participant J (day 15)	377	F	M	0.019	0.1215	0.05006
participant J (day 15)	377	F	V	0.03318	0.1215	0.05006
participant J (day 15)	377	F	W	0.01071	0.1215	0.05006
participant J (day 15)	378	K	A	0.0308	0.361	0.09923
participant J (day 15)	378	K	C	0.008805	0.361	0.09923
participant J (day 15)	378	K	D	0.04712	0.361	0.09923
participant J (day 15)	378	K	E	0.09923	0.361	0.09923
participant J (day 15)	378	K	H	0.003551	0.361	0.09923
participant J (day 15)	378	K	I	0.01144	0.361	0.09923
participant J (day 15)	378	K	L	0.01839	0.361	0.09923
participant J (day 15)	378	K	M	0.01794	0.361	0.09923
participant J (day 15)	378	K	N	0.04486	0.361	0.09923
participant J (day 15)	378	K	Q	0.04266	0.361	0.09923
participant J (day 15)	378	K	R	0.005429	0.361	0.09923
participant J (day 15)	378	K	S	0.02041	0.361	0.09923
participant J (day 15)	378	K	T	0.006442	0.361	0.09923
participant J (day 15)	378	K	V	0.003863	0.361	0.09923
participant J (day 15)	380	Y	F	0.00325	0.02818	0.02493
participant J (day 15)	380	Y	W	0.02493	0.02818	0.02493
participant J (day 15)	381	G	H	0.009685	0.08527	0.04305
participant J (day 15)	381	G	K	0.003561	0.08527	0.04305
participant J (day 15)	381	G	N	0.04305	0.08527	0.04305
participant J (day 15)	381	G	Q	0.01181	0.08527	0.04305
participant J (day 15)	381	G	R	0.007012	0.08527	0.04305
participant J (day 15)	381	G	S	0.01015	0.08527	0.04305
participant J (day 15)	382	V	C	0.01346	0.109	0.02987
participant J (day 15)	382	V	F	0.01913	0.109	0.02987
participant J (day 15)	382	V	I	0.0005523	0.109	0.02987
participant J (day 15)	382	V	L	0.02987	0.109	0.02987
participant J (day 15)	382	V	T	0.02526	0.109	0.02987
participant J (day 15)	382	V	Y	0.02072	0.109	0.02987
participant J (day 15)	383	S	A	0.006087	1.222	0.229
participant J (day 15)	383	S	C	0.1398	1.222	0.229
participant J (day 15)	383	S	D	0.1681	1.222	0.229
participant J (day 15)	383	S	E	0.229	1.222	0.229
participant J (day 15)	383	S	H	0.05554	1.222	0.229
participant J (day 15)	383	S	I	0.1172	1.222	0.229
participant J (day 15)	383	S	K	0.08933	1.222	0.229
participant J (day 15)	383	S	L	0.1128	1.222	0.229
participant J (day 15)	383	S	M	0.01079	1.222	0.229
participant J (day 15)	383	S	N	0.08307	1.222	0.229
participant J (day 15)	383	S	P	0.003514	1.222	0.229
participant J (day 15)	383	S	Q	0.04296	1.222	0.229
participant J (day 15)	383	S	R	0.01004	1.222	0.229
participant J (day 15)	383	S	T	0.09192	1.222	0.229
participant J (day 15)	383	S	V	0.05568	1.222	0.229
participant J (day 15)	383	S	Y	0.006412	1.222	0.229
participant J (day 15)	384	P	A	0.05353	1.491	0.1383
participant J (day 15)	384	P	E	0.1383	1.491	0.1383
participant J (day 15)	384	P	F	0.04768	1.491	0.1383
participant J (day 15)	384	P	G	0.06903	1.491	0.1383
participant J (day 15)	384	P	H	0.1144	1.491	0.1383
participant J (day 15)	384	P	I	0.06749	1.491	0.1383
participant J (day 15)	384	P	K	0.123	1.491	0.1383
participant J (day 15)	384	P	L	0.09971	1.491	0.1383
participant J (day 15)	384	P	M	0.1273	1.491	0.1383
participant J (day 15)	384	P	N	0.08709	1.491	0.1383
participant J (day 15)	384	P	Q	0.0554	1.491	0.1383
participant J (day 15)	384	P	R	0.1156	1.491	0.1383
participant J (day 15)	384	P	S	0.1054	1.491	0.1383
participant J (day 15)	384	P	T	0.08021	1.491	0.1383
participant J (day 15)	384	P	V	0.05336	1.491	0.1383
participant J (day 15)	384	P	W	0.0906	1.491	0.1383
participant J (day 15)	384	P	Y	0.06253	1.491	0.1383
participant J (day 15)	385	T	A	0.02805	0.9296	0.1849
participant J (day 15)	385	T	C	0.04521	0.9296	0.1849
participant J (day 15)	385	T	D	0.1396	0.9296	0.1849
participant J (day 15)	385	T	E	0.1849	0.9296	0.1849
participant J (day 15)	385	T	F	0.03492	0.9296	0.1849
participant J (day 15)	385	T	G	0.03278	0.9296	0.1849
participant J (day 15)	385	T	H	0.04428	0.9296	0.1849
participant J (day 15)	385	T	I	0.00409	0.9296	0.1849
participant J (day 15)	385	T	K	0.02782	0.9296	0.1849
participant J (day 15)	385	T	L	0.02273	0.9296	0.1849
participant J (day 15)	385	T	M	0.06036	0.9296	0.1849
participant J (day 15)	385	T	N	0.07198	0.9296	0.1849
participant J (day 15)	385	T	P	0.01598	0.9296	0.1849
participant J (day 15)	385	T	Q	0.1265	0.9296	0.1849
participant J (day 15)	385	T	R	0.004732	0.9296	0.1849
participant J (day 15)	385	T	S	0.02928	0.9296	0.1849
participant J (day 15)	385	T	V	0.004178	0.9296	0.1849
participant J (day 15)	385	T	W	0.01142	0.9296	0.1849
participant J (day 15)	385	T	Y	0.0408	0.9296	0.1849
participant J (day 15)	386	K	A	0.05195	0.7413	0.09998
participant J (day 15)	386	K	C	0.07655	0.7413	0.09998
participant J (day 15)	386	K	D	0.09768	0.7413	0.09998
participant J (day 15)	386	K	E	0.08265	0.7413	0.09998
participant J (day 15)	386	K	G	0.09998	0.7413	0.09998
participant J (day 15)	386	K	H	0.0298	0.7413	0.09998
participant J (day 15)	386	K	I	0.004555	0.7413	0.09998
participant J (day 15)	386	K	L	0.01623	0.7413	0.09998
participant J (day 15)	386	K	M	0.008421	0.7413	0.09998
participant J (day 15)	386	K	N	0.06661	0.7413	0.09998
participant J (day 15)	386	K	Q	0.04461	0.7413	0.09998
participant J (day 15)	386	K	R	0.003478	0.7413	0.09998
participant J (day 15)	386	K	S	0.07847	0.7413	0.09998
participant J (day 15)	386	K	T	0.05522	0.7413	0.09998
participant J (day 15)	386	K	V	0.02159	0.7413	0.09998
participant J (day 15)	386	K	Y	0.003504	0.7413	0.09998
participant J (day 15)	387	L	I	0.0373	0.05308	0.0373
participant J (day 15)	387	L	M	0.01578	0.05308	0.0373
participant J (day 15)	388	N	A	0.003288	0.08522	0.01721
participant J (day 15)	388	N	D	0.003502	0.08522	0.01721
participant J (day 15)	388	N	E	0.004953	0.08522	0.01721
participant J (day 15)	388	N	G	0.006738	0.08522	0.01721
participant J (day 15)	388	N	H	0.002647	0.08522	0.01721
participant J (day 15)	388	N	K	0.003266	0.08522	0.01721
participant J (day 15)	388	N	L	0.005058	0.08522	0.01721
participant J (day 15)	388	N	M	0.006562	0.08522	0.01721
participant J (day 15)	388	N	P	0.01656	0.08522	0.01721
participant J (day 15)	388	N	Q	0.01721	0.08522	0.01721
participant J (day 15)	388	N	R	0.00309	0.08522	0.01721
participant J (day 15)	388	N	S	0.003544	0.08522	0.01721
participant J (day 15)	388	N	T	0.003059	0.08522	0.01721
participant J (day 15)	388	N	V	0.005748	0.08522	0.01721
participant J (day 15)	389	D	A	0.01717	0.08064	0.01717
participant J (day 15)	389	D	C	0.005711	0.08064	0.01717
participant J (day 15)	389	D	E	0.003739	0.08064	0.01717
participant J (day 15)	389	D	F	0.003348	0.08064	0.01717
participant J (day 15)	389	D	G	0.01097	0.08064	0.01717
participant J (day 15)	389	D	H	0.005672	0.08064	0.01717
participant J (day 15)	389	D	K	0.004275	0.08064	0.01717
participant J (day 15)	389	D	L	0.00268	0.08064	0.01717
participant J (day 15)	389	D	M	0.00443	0.08064	0.01717
participant J (day 15)	389	D	N	0.004391	0.08064	0.01717
participant J (day 15)	389	D	Q	0.003407	0.08064	0.01717
participant J (day 15)	389	D	R	0.003091	0.08064	0.01717
participant J (day 15)	389	D	S	0.001819	0.08064	0.01717
participant J (day 15)	389	D	T	0.003414	0.08064	0.01717
participant J (day 15)	389	D	W	0.003414	0.08064	0.01717
participant J (day 15)	389	D	Y	0.003101	0.08064	0.01717
participant J (day 15)	390	L	A	0.0322	0.638	0.2551
participant J (day 15)	390	L	C	0.006396	0.638	0.2551
participant J (day 15)	390	L	D	0.06132	0.638	0.2551
participant J (day 15)	390	L	E	0.019	0.638	0.2551
participant J (day 15)	390	L	F	0.005252	0.638	0.2551
participant J (day 15)	390	L	G	0.02657	0.638	0.2551
participant J (day 15)	390	L	H	0.02549	0.638	0.2551
participant J (day 15)	390	L	I	0.003518	0.638	0.2551
participant J (day 15)	390	L	K	0.009491	0.638	0.2551
participant J (day 15)	390	L	M	0.01229	0.638	0.2551
participant J (day 15)	390	L	N	0.019	0.638	0.2551
participant J (day 15)	390	L	Q	0.01993	0.638	0.2551
participant J (day 15)	390	L	R	0.004852	0.638	0.2551
participant J (day 15)	390	L	S	0.09892	0.638	0.2551
participant J (day 15)	390	L	T	0.2551	0.638	0.2551
participant J (day 15)	390	L	V	0.005264	0.638	0.2551
participant J (day 15)	390	L	W	0.01339	0.638	0.2551
participant J (day 15)	390	L	Y	0.02002	0.638	0.2551
participant J (day 15)	391	C	A	0.03153	0.6641	0.1214
participant J (day 15)	391	C	D	0.03231	0.6641	0.1214
participant J (day 15)	391	C	E	0.03058	0.6641	0.1214
participant J (day 15)	391	C	F	0.03571	0.6641	0.1214
participant J (day 15)	391	C	G	0.02675	0.6641	0.1214
participant J (day 15)	391	C	H	0.04417	0.6641	0.1214
participant J (day 15)	391	C	I	0.0341	0.6641	0.1214
participant J (day 15)	391	C	K	0.0213	0.6641	0.1214
participant J (day 15)	391	C	L	0.03351	0.6641	0.1214
participant J (day 15)	391	C	M	0.03041	0.6641	0.1214
participant J (day 15)	391	C	N	0.1214	0.6641	0.1214
participant J (day 15)	391	C	P	0.003906	0.6641	0.1214
participant J (day 15)	391	C	Q	0.0463	0.6641	0.1214
participant J (day 15)	391	C	R	0.02048	0.6641	0.1214
participant J (day 15)	391	C	S	0.02808	0.6641	0.1214
participant J (day 15)	391	C	T	0.04747	0.6641	0.1214
participant J (day 15)	391	C	V	0.02711	0.6641	0.1214
participant J (day 15)	391	C	W	0.01777	0.6641	0.1214
participant J (day 15)	391	C	Y	0.03119	0.6641	0.1214
participant J (day 15)	392	F	A	0.01174	0.1937	0.07038
participant J (day 15)	392	F	C	0.009322	0.1937	0.07038
participant J (day 15)	392	F	H	0.005496	0.1937	0.07038
participant J (day 15)	392	F	I	0.02657	0.1937	0.07038
participant J (day 15)	392	F	L	0.005524	0.1937	0.07038
participant J (day 15)	392	F	M	0.005511	0.1937	0.07038
participant J (day 15)	392	F	N	0.01689	0.1937	0.07038
participant J (day 15)	392	F	P	0.07038	0.1937	0.07038
participant J (day 15)	392	F	S	0.007939	0.1937	0.07038
participant J (day 15)	392	F	T	0.01489	0.1937	0.07038
participant J (day 15)	392	F	V	0.009052	0.1937	0.07038
participant J (day 15)	392	F	W	0.00538	0.1937	0.07038
participant J (day 15)	392	F	Y	0.004999	0.1937	0.07038
participant J (day 15)	393	T	A	0.009078	0.1988	0.06041
participant J (day 15)	393	T	C	0.01834	0.1988	0.06041
participant J (day 15)	393	T	D	0.06041	0.1988	0.06041
participant J (day 15)	393	T	E	0.005822	0.1988	0.06041
participant J (day 15)	393	T	G	0.01216	0.1988	0.06041
participant J (day 15)	393	T	H	0.00322	0.1988	0.06041
participant J (day 15)	393	T	I	0.01147	0.1988	0.06041
participant J (day 15)	393	T	K	0.02025	0.1988	0.06041
participant J (day 15)	393	T	L	0.02807	0.1988	0.06041
participant J (day 15)	393	T	M	0.003682	0.1988	0.06041
participant J (day 15)	393	T	N	0.004698	0.1988	0.06041
participant J (day 15)	393	T	Q	0.003752	0.1988	0.06041
participant J (day 15)	393	T	R	0.006059	0.1988	0.06041
participant J (day 15)	393	T	S	0.003133	0.1988	0.06041
participant J (day 15)	393	T	V	0.00391	0.1988	0.06041
participant J (day 15)	393	T	Y	0.004801	0.1988	0.06041
participant J (day 15)	394	N	A	0.009877	0.2644	0.09173
participant J (day 15)	394	N	C	0.02152	0.2644	0.09173
participant J (day 15)	394	N	D	0.00531	0.2644	0.09173
participant J (day 15)	394	N	E	0.002954	0.2644	0.09173
participant J (day 15)	394	N	F	0.006861	0.2644	0.09173
participant J (day 15)	394	N	G	0.004979	0.2644	0.09173
participant J (day 15)	394	N	H	0.009323	0.2644	0.09173
participant J (day 15)	394	N	I	0.02565	0.2644	0.09173
participant J (day 15)	394	N	K	0.002539	0.2644	0.09173
participant J (day 15)	394	N	L	0.01879	0.2644	0.09173
participant J (day 15)	394	N	M	0.003684	0.2644	0.09173
participant J (day 15)	394	N	P	0.09173	0.2644	0.09173
participant J (day 15)	394	N	Q	0.008017	0.2644	0.09173
participant J (day 15)	394	N	R	0.002003	0.2644	0.09173
participant J (day 15)	394	N	S	0.006503	0.2644	0.09173
participant J (day 15)	394	N	T	0.004944	0.2644	0.09173
participant J (day 15)	394	N	V	0.01886	0.2644	0.09173
participant J (day 15)	394	N	W	0.01738	0.2644	0.09173
participant J (day 15)	394	N	Y	0.003485	0.2644	0.09173
participant J (day 15)	395	V	A	0.03704	0.07107	0.03704
participant J (day 15)	395	V	G	0.01159	0.07107	0.03704
participant J (day 15)	395	V	I	0.008462	0.07107	0.03704
participant J (day 15)	395	V	L	0.005544	0.07107	0.03704
participant J (day 15)	395	V	M	0.008434	0.07107	0.03704
participant J (day 15)	396	Y	C	0.003679	0.2826	0.08487
participant J (day 15)	396	Y	F	0.003272	0.2826	0.08487
participant J (day 15)	396	Y	H	0.003549	0.2826	0.08487
participant J (day 15)	396	Y	I	0.05213	0.2826	0.08487
participant J (day 15)	396	Y	L	0.0126	0.2826	0.08487
participant J (day 15)	396	Y	M	0.01738	0.2826	0.08487
participant J (day 15)	396	Y	N	0.005304	0.2826	0.08487
participant J (day 15)	396	Y	S	0.07157	0.2826	0.08487
participant J (day 15)	396	Y	T	0.08487	0.2826	0.08487
participant J (day 15)	396	Y	V	0.02182	0.2826	0.08487
participant J (day 15)	396	Y	W	0.006472	0.2826	0.08487
participant J (day 15)	397	A	C	0.006471	0.02722	0.009924
participant J (day 15)	397	A	I	0.004962	0.02722	0.009924
participant J (day 15)	397	A	L	0.009924	0.02722	0.009924
participant J (day 15)	397	A	V	0.005868	0.02722	0.009924
participant J (day 15)	399	S	T	0.01312	0.01312	0.01312
participant J (day 15)	401	V	I	0.004127	0.004127	0.004127
participant J (day 15)	402	I	C	0.004317	0.01112	0.004317
participant J (day 15)	402	I	L	0.003504	0.01112	0.004317
participant J (day 15)	402	I	V	0.003301	0.01112	0.004317
participant J (day 15)	403	R	A	0.0038	0.01868	0.004045
participant J (day 15)	403	R	K	0.004045	0.01868	0.004045
participant J (day 15)	403	R	M	0.003405	0.01868	0.004045
participant J (day 15)	403	R	S	0.003908	0.01868	0.004045
participant J (day 15)	403	R	T	0.00352	0.01868	0.004045
participant J (day 15)	404	G	A	0.003468	0.01182	0.008353
participant J (day 15)	404	G	K	0.008353	0.01182	0.008353
participant J (day 15)	405	D	A	0.02455	0.04544	0.02455
participant J (day 15)	405	D	E	0.007377	0.04544	0.02455
participant J (day 15)	405	D	K	0.004773	0.04544	0.02455
participant J (day 15)	405	D	N	0.001178	0.04544	0.02455
participant J (day 15)	405	D	R	0.003956	0.04544	0.02455
participant J (day 15)	405	D	S	0.003599	0.04544	0.02455
participant J (day 15)	406	E	D	0.003212	0.01964	0.01223
participant J (day 15)	406	E	Q	0.004202	0.01964	0.01223
participant J (day 15)	406	E	W	0.01223	0.01964	0.01223
participant J (day 15)	407	V	I	0.03012	0.03482	0.03012
participant J (day 15)	407	V	L	0.004702	0.03482	0.03012
participant J (day 15)	408	R	A	0.00649	0.1467	0.04247
participant J (day 15)	408	R	C	0.00692	0.1467	0.04247
participant J (day 15)	408	R	E	0.008322	0.1467	0.04247
participant J (day 15)	408	R	F	0.0033	0.1467	0.04247
participant J (day 15)	408	R	G	0.04247	0.1467	0.04247
participant J (day 15)	408	R	H	0.006193	0.1467	0.04247
participant J (day 15)	408	R	K	0.009271	0.1467	0.04247
participant J (day 15)	408	R	L	0.01354	0.1467	0.04247
participant J (day 15)	408	R	P	0.003795	0.1467	0.04247
participant J (day 15)	408	R	S	0.01972	0.1467	0.04247
participant J (day 15)	408	R	T	0.003475	0.1467	0.04247
participant J (day 15)	408	R	V	0.01793	0.1467	0.04247
participant J (day 15)	408	R	W	0.005235	0.1467	0.04247
participant J (day 15)	409	Q	E	0.1001	0.1001	0.1001
participant J (day 15)	410	I	V	0.004003	0.004003	0.004003
participant J (day 15)	411	A	E	0.003519	0.01448	0.003544
participant J (day 15)	411	A	G	0.003284	0.01448	0.003544
participant J (day 15)	411	A	Q	0.003407	0.01448	0.003544
participant J (day 15)	411	A	R	0.003544	0.01448	0.003544
participant J (day 15)	411	A	S	0.0007227	0.01448	0.003544
participant J (day 15)	413	G	A	0.003223	0.2583	0.08997
participant J (day 15)	413	G	C	0.01255	0.2583	0.08997
participant J (day 15)	413	G	F	0.01304	0.2583	0.08997
participant J (day 15)	413	G	H	0.005036	0.2583	0.08997
participant J (day 15)	413	G	K	0.03262	0.2583	0.08997
participant J (day 15)	413	G	L	0.0161	0.2583	0.08997
participant J (day 15)	413	G	M	0.01476	0.2583	0.08997
participant J (day 15)	413	G	N	0.08997	0.2583	0.08997
participant J (day 15)	413	G	Q	0.01079	0.2583	0.08997
participant J (day 15)	413	G	R	0.01687	0.2583	0.08997
participant J (day 15)	413	G	S	0.007536	0.2583	0.08997
participant J (day 15)	413	G	Y	0.03576	0.2583	0.08997
participant J (day 15)	414	Q	A	0.004209	0.06759	0.01318
participant J (day 15)	414	Q	C	0.003538	0.06759	0.01318
participant J (day 15)	414	Q	E	0.01318	0.06759	0.01318
participant J (day 15)	414	Q	G	0.008437	0.06759	0.01318
participant J (day 15)	414	Q	I	0.006427	0.06759	0.01318
participant J (day 15)	414	Q	K	0.007947	0.06759	0.01318
participant J (day 15)	414	Q	M	0.004616	0.06759	0.01318
participant J (day 15)	414	Q	R	0.005184	0.06759	0.01318
participant J (day 15)	414	Q	S	0.001624	0.06759	0.01318
participant J (day 15)	414	Q	T	0.009135	0.06759	0.01318
participant J (day 15)	414	Q	V	0.00329	0.06759	0.01318
participant J (day 15)	415	T	A	0.003635	0.1013	0.03602
participant J (day 15)	415	T	D	0.00923	0.1013	0.03602
participant J (day 15)	415	T	E	0.01197	0.1013	0.03602
participant J (day 15)	415	T	G	0.006461	0.1013	0.03602
participant J (day 15)	415	T	H	0.003726	0.1013	0.03602
participant J (day 15)	415	T	I	0.002521	0.1013	0.03602
participant J (day 15)	415	T	K	0.002474	0.1013	0.03602
participant J (day 15)	415	T	M	0.004307	0.1013	0.03602
participant J (day 15)	415	T	N	0.03602	0.1013	0.03602
participant J (day 15)	415	T	Q	0.007085	0.1013	0.03602
participant J (day 15)	415	T	R	0.004189	0.1013	0.03602
participant J (day 15)	415	T	S	0.003389	0.1013	0.03602
participant J (day 15)	415	T	V	0.003258	0.1013	0.03602
participant J (day 15)	415	T	Y	0.003034	0.1013	0.03602
participant J (day 15)	417	K	A	0.05334	0.35	0.05334
participant J (day 15)	417	K	C	0.01037	0.35	0.05334
participant J (day 15)	417	K	D	0.006297	0.35	0.05334
participant J (day 15)	417	K	E	0.005054	0.35	0.05334
participant J (day 15)	417	K	F	0.03097	0.35	0.05334
participant J (day 15)	417	K	G	0.02821	0.35	0.05334
participant J (day 15)	417	K	H	0.0201	0.35	0.05334
participant J (day 15)	417	K	I	0.02762	0.35	0.05334
participant J (day 15)	417	K	L	0.01234	0.35	0.05334
participant J (day 15)	417	K	M	0.005179	0.35	0.05334
participant J (day 15)	417	K	N	0.02425	0.35	0.05334
participant J (day 15)	417	K	P	0.01568	0.35	0.05334
participant J (day 15)	417	K	Q	0.00311	0.35	0.05334
participant J (day 15)	417	K	R	0.007756	0.35	0.05334
participant J (day 15)	417	K	S	0.02525	0.35	0.05334
participant J (day 15)	417	K	T	0.01919	0.35	0.05334
participant J (day 15)	417	K	V	0.02164	0.35	0.05334
participant J (day 15)	417	K	W	0.003804	0.35	0.05334
participant J (day 15)	417	K	Y	0.02982	0.35	0.05334
participant J (day 15)	418	I	V	0.008493	0.008493	0.008493
participant J (day 15)	419	A	P	0.00481	0.008431	0.00481
participant J (day 15)	419	A	S	0.003622	0.008431	0.00481
participant J (day 15)	420	D	A	0.006801	0.06	0.02277
participant J (day 15)	420	D	E	0.0054	0.06	0.02277
participant J (day 15)	420	D	K	0.005621	0.06	0.02277
participant J (day 15)	420	D	M	0.00733	0.06	0.02277
participant J (day 15)	420	D	N	0.007072	0.06	0.02277
participant J (day 15)	420	D	Q	0.02277	0.06	0.02277
participant J (day 15)	420	D	R	0.002371	0.06	0.02277
participant J (day 15)	420	D	S	0.002636	0.06	0.02277
participant J (day 15)	421	Y	F	0.01913	0.03946	0.01913
participant J (day 15)	421	Y	L	0.01325	0.03946	0.01913
participant J (day 15)	421	Y	M	0.003074	0.03946	0.01913
participant J (day 15)	421	Y	W	0.004002	0.03946	0.01913
participant J (day 15)	424	K	H	0.007091	0.01286	0.007091
participant J (day 15)	424	K	R	0.005772	0.01286	0.007091
participant J (day 15)	425	L	I	0.004848	0.01089	0.004848
participant J (day 15)	425	L	M	0.002601	0.01089	0.004848
participant J (day 15)	425	L	V	0.003443	0.01089	0.004848
participant J (day 15)	427	D	A	0.003394	0.09508	0.01565
participant J (day 15)	427	D	E	0.003371	0.09508	0.01565
participant J (day 15)	427	D	F	0.003519	0.09508	0.01565
participant J (day 15)	427	D	G	0.002875	0.09508	0.01565
participant J (day 15)	427	D	H	0.001081	0.09508	0.01565
participant J (day 15)	427	D	I	0.003776	0.09508	0.01565
participant J (day 15)	427	D	K	0.008898	0.09508	0.01565
participant J (day 15)	427	D	L	0.004701	0.09508	0.01565
participant J (day 15)	427	D	M	0.007147	0.09508	0.01565
participant J (day 15)	427	D	N	0.003642	0.09508	0.01565
participant J (day 15)	427	D	P	0.009523	0.09508	0.01565
participant J (day 15)	427	D	Q	0.01565	0.09508	0.01565
participant J (day 15)	427	D	R	0.004724	0.09508	0.01565
participant J (day 15)	427	D	S	0.004441	0.09508	0.01565
participant J (day 15)	427	D	T	0.004584	0.09508	0.01565
participant J (day 15)	427	D	V	0.005111	0.09508	0.01565
participant J (day 15)	427	D	W	0.005295	0.09508	0.01565
participant J (day 15)	427	D	Y	0.003342	0.09508	0.01565
participant J (day 15)	428	D	A	0.006773	0.1415	0.06537
participant J (day 15)	428	D	E	0.002546	0.1415	0.06537
participant J (day 15)	428	D	G	0.002699	0.1415	0.06537
participant J (day 15)	428	D	H	0.008232	0.1415	0.06537
participant J (day 15)	428	D	K	0.006084	0.1415	0.06537
participant J (day 15)	428	D	N	0.06537	0.1415	0.06537
participant J (day 15)	428	D	P	0.002946	0.1415	0.06537
participant J (day 15)	428	D	Q	0.01545	0.1415	0.06537
participant J (day 15)	428	D	R	0.007961	0.1415	0.06537
participant J (day 15)	428	D	S	0.01113	0.1415	0.06537
participant J (day 15)	428	D	T	0.01227	0.1415	0.06537
participant J (day 15)	429	F	W	0.007062	0.007062	0.007062
participant J (day 15)	430	T	A	0.02701	0.1192	0.02701
participant J (day 15)	430	T	C	0.007404	0.1192	0.02701
participant J (day 15)	430	T	F	0.003135	0.1192	0.02701
participant J (day 15)	430	T	H	0.003523	0.1192	0.02701
participant J (day 15)	430	T	I	0.004671	0.1192	0.02701
participant J (day 15)	430	T	K	0.008665	0.1192	0.02701
participant J (day 15)	430	T	L	0.002785	0.1192	0.02701
participant J (day 15)	430	T	M	0.00333	0.1192	0.02701
participant J (day 15)	430	T	N	0.01564	0.1192	0.02701
participant J (day 15)	430	T	Q	0.007137	0.1192	0.02701
participant J (day 15)	430	T	R	0.0007591	0.1192	0.02701
participant J (day 15)	430	T	S	0.00727	0.1192	0.02701
participant J (day 15)	430	T	V	0.00269	0.1192	0.02701
participant J (day 15)	430	T	W	0.003382	0.1192	0.02701
participant J (day 15)	430	T	Y	0.02177	0.1192	0.02701
participant J (day 15)	433	V	I	0.003212	0.003212	0.003212
participant J (day 15)	434	I	F	0.003442	0.05748	0.03225
participant J (day 15)	434	I	L	0.0105	0.05748	0.03225
participant J (day 15)	434	I	M	0.004083	0.05748	0.03225
participant J (day 15)	434	I	V	0.003963	0.05748	0.03225
participant J (day 15)	434	I	W	0.03225	0.05748	0.03225
participant J (day 15)	434	I	Y	0.003248	0.05748	0.03225
participant J (day 15)	435	A	S	0.01067	0.02023	0.01067
participant J (day 15)	435	A	T	0.009555	0.02023	0.01067
participant J (day 15)	437	N	P	0.05152	0.05152	0.05152
participant J (day 15)	438	S	A	0.01016	0.01534	0.01016
participant J (day 15)	438	S	T	0.005179	0.01534	0.01016
participant J (day 15)	439	N	D	0.003353	0.1227	0.05176
participant J (day 15)	439	N	H	0.003676	0.1227	0.05176
participant J (day 15)	439	N	K	0.006156	0.1227	0.05176
participant J (day 15)	439	N	L	0.008027	0.1227	0.05176
participant J (day 15)	439	N	M	0.006897	0.1227	0.05176
participant J (day 15)	439	N	Q	0.004006	0.1227	0.05176
participant J (day 15)	439	N	S	0.01745	0.1227	0.05176
participant J (day 15)	439	N	T	0.05176	0.1227	0.05176
participant J (day 15)	439	N	V	0.009828	0.1227	0.05176
participant J (day 15)	439	N	Y	0.01156	0.1227	0.05176
participant J (day 15)	440	N	A	0.003543	0.1561	0.03041
participant J (day 15)	440	N	C	0.003326	0.1561	0.03041
participant J (day 15)	440	N	D	0.007833	0.1561	0.03041
participant J (day 15)	440	N	E	0.01117	0.1561	0.03041
participant J (day 15)	440	N	F	0.004526	0.1561	0.03041
participant J (day 15)	440	N	G	0.002959	0.1561	0.03041
participant J (day 15)	440	N	H	0.006291	0.1561	0.03041
participant J (day 15)	440	N	I	0.005386	0.1561	0.03041
participant J (day 15)	440	N	K	0.02485	0.1561	0.03041
participant J (day 15)	440	N	L	0.008928	0.1561	0.03041
participant J (day 15)	440	N	M	0.004376	0.1561	0.03041
participant J (day 15)	440	N	P	0.003828	0.1561	0.03041
participant J (day 15)	440	N	Q	0.005529	0.1561	0.03041
participant J (day 15)	440	N	R	0.003632	0.1561	0.03041
participant J (day 15)	440	N	S	0.0218	0.1561	0.03041
participant J (day 15)	440	N	T	0.03041	0.1561	0.03041
participant J (day 15)	440	N	V	0.004039	0.1561	0.03041
participant J (day 15)	440	N	Y	0.003651	0.1561	0.03041
participant J (day 15)	441	L	A	0.007601	0.05435	0.01487
participant J (day 15)	441	L	F	0.002477	0.05435	0.01487
participant J (day 15)	441	L	H	0.005836	0.05435	0.01487
participant J (day 15)	441	L	I	0.004025	0.05435	0.01487
participant J (day 15)	441	L	Q	0.003107	0.05435	0.01487
participant J (day 15)	441	L	R	0.01487	0.05435	0.01487
participant J (day 15)	441	L	S	0.003599	0.05435	0.01487
participant J (day 15)	441	L	V	0.004987	0.05435	0.01487
participant J (day 15)	441	L	W	0.007847	0.05435	0.01487
participant J (day 15)	443	S	A	0.009807	0.09928	0.02753
participant J (day 15)	443	S	C	0.002751	0.09928	0.02753
participant J (day 15)	443	S	G	0.0101	0.09928	0.02753
participant J (day 15)	443	S	N	0.02202	0.09928	0.02753
participant J (day 15)	443	S	Q	0.02753	0.09928	0.02753
participant J (day 15)	443	S	T	0.01282	0.09928	0.02753
participant J (day 15)	443	S	V	0.006489	0.09928	0.02753
participant J (day 15)	443	S	Y	0.00776	0.09928	0.02753
participant J (day 15)	444	K	A	0.003433	0.1355	0.03348
participant J (day 15)	444	K	C	0.002629	0.1355	0.03348
participant J (day 15)	444	K	D	0.007073	0.1355	0.03348
participant J (day 15)	444	K	E	0.002786	0.1355	0.03348
participant J (day 15)	444	K	F	0.002663	0.1355	0.03348
participant J (day 15)	444	K	G	0.03348	0.1355	0.03348
participant J (day 15)	444	K	H	0.003472	0.1355	0.03348
participant J (day 15)	444	K	I	0.003701	0.1355	0.03348
participant J (day 15)	444	K	L	0.00209	0.1355	0.03348
participant J (day 15)	444	K	M	0.002988	0.1355	0.03348
participant J (day 15)	444	K	N	0.008477	0.1355	0.03348
participant J (day 15)	444	K	P	0.02499	0.1355	0.03348
participant J (day 15)	444	K	Q	0.003763	0.1355	0.03348
participant J (day 15)	444	K	R	0.002535	0.1355	0.03348
participant J (day 15)	444	K	S	0.008508	0.1355	0.03348
participant J (day 15)	444	K	T	0.005208	0.1355	0.03348
participant J (day 15)	444	K	V	0.004536	0.1355	0.03348
participant J (day 15)	444	K	W	0.003286	0.1355	0.03348
participant J (day 15)	444	K	Y	0.009846	0.1355	0.03348
participant J (day 15)	445	V	A	0.01264	0.3178	0.06113
participant J (day 15)	445	V	C	0.01286	0.3178	0.06113
participant J (day 15)	445	V	D	0.03882	0.3178	0.06113
participant J (day 15)	445	V	E	0.001144	0.3178	0.06113
participant J (day 15)	445	V	F	0.06113	0.3178	0.06113
participant J (day 15)	445	V	G	0.05037	0.3178	0.06113
participant J (day 15)	445	V	H	0.01931	0.3178	0.06113
participant J (day 15)	445	V	I	0.004756	0.3178	0.06113
participant J (day 15)	445	V	K	0.003532	0.3178	0.06113
participant J (day 15)	445	V	L	0.006333	0.3178	0.06113
participant J (day 15)	445	V	M	0.007058	0.3178	0.06113
participant J (day 15)	445	V	N	0.006203	0.3178	0.06113
participant J (day 15)	445	V	P	0.001089	0.3178	0.06113
participant J (day 15)	445	V	Q	0.02777	0.3178	0.06113
participant J (day 15)	445	V	R	0.01946	0.3178	0.06113
participant J (day 15)	445	V	S	0.01199	0.3178	0.06113
participant J (day 15)	445	V	T	0.02515	0.3178	0.06113
participant J (day 15)	445	V	W	0.004236	0.3178	0.06113
participant J (day 15)	445	V	Y	0.003899	0.3178	0.06113
participant J (day 15)	446	G	A	0.009302	0.2935	0.06362
participant J (day 15)	446	G	C	0.01548	0.2935	0.06362
participant J (day 15)	446	G	D	0.003005	0.2935	0.06362
participant J (day 15)	446	G	E	0.008252	0.2935	0.06362
participant J (day 15)	446	G	F	0.02079	0.2935	0.06362
participant J (day 15)	446	G	H	0.01075	0.2935	0.06362
participant J (day 15)	446	G	I	0.007488	0.2935	0.06362
participant J (day 15)	446	G	K	0.006528	0.2935	0.06362
participant J (day 15)	446	G	L	0.03265	0.2935	0.06362
participant J (day 15)	446	G	M	0.008787	0.2935	0.06362
participant J (day 15)	446	G	N	0.02858	0.2935	0.06362
participant J (day 15)	446	G	P	0.003733	0.2935	0.06362
participant J (day 15)	446	G	Q	0.06362	0.2935	0.06362
participant J (day 15)	446	G	R	0.009102	0.2935	0.06362
participant J (day 15)	446	G	S	0.01221	0.2935	0.06362
participant J (day 15)	446	G	T	0.01525	0.2935	0.06362
participant J (day 15)	446	G	V	0.01614	0.2935	0.06362
participant J (day 15)	446	G	W	0.01054	0.2935	0.06362
participant J (day 15)	446	G	Y	0.01133	0.2935	0.06362
participant J (day 15)	447	G	A	0.01417	0.3885	0.05759
participant J (day 15)	447	G	C	0.03051	0.3885	0.05759
participant J (day 15)	447	G	D	0.03852	0.3885	0.05759
participant J (day 15)	447	G	E	0.02431	0.3885	0.05759
participant J (day 15)	447	G	F	0.0352	0.3885	0.05759
participant J (day 15)	447	G	H	0.01171	0.3885	0.05759
participant J (day 15)	447	G	I	0.003119	0.3885	0.05759
participant J (day 15)	447	G	K	0.05759	0.3885	0.05759
participant J (day 15)	447	G	L	0.01398	0.3885	0.05759
participant J (day 15)	447	G	M	0.02686	0.3885	0.05759
participant J (day 15)	447	G	N	0.04938	0.3885	0.05759
participant J (day 15)	447	G	P	0.01689	0.3885	0.05759
participant J (day 15)	447	G	Q	0.01425	0.3885	0.05759
participant J (day 15)	447	G	R	0.007546	0.3885	0.05759
participant J (day 15)	447	G	S	0.01449	0.3885	0.05759
participant J (day 15)	447	G	T	0.01102	0.3885	0.05759
participant J (day 15)	447	G	V	0.00751	0.3885	0.05759
participant J (day 15)	447	G	Y	0.01144	0.3885	0.05759
participant J (day 15)	448	N	A	0.006988	0.3289	0.1127
participant J (day 15)	448	N	C	0.005788	0.3289	0.1127
participant J (day 15)	448	N	D	0.01982	0.3289	0.1127
participant J (day 15)	448	N	E	0.005987	0.3289	0.1127
participant J (day 15)	448	N	G	0.0147	0.3289	0.1127
participant J (day 15)	448	N	H	0.07174	0.3289	0.1127
participant J (day 15)	448	N	K	0.1127	0.3289	0.1127
participant J (day 15)	448	N	P	0.01558	0.3289	0.1127
participant J (day 15)	448	N	Q	0.01744	0.3289	0.1127
participant J (day 15)	448	N	R	0.01425	0.3289	0.1127
participant J (day 15)	448	N	S	0.01613	0.3289	0.1127
participant J (day 15)	448	N	T	0.01006	0.3289	0.1127
participant J (day 15)	448	N	V	0.00566	0.3289	0.1127
participant J (day 15)	448	N	Y	0.01203	0.3289	0.1127
participant J (day 15)	449	Y	A	0.01504	0.5104	0.05194
participant J (day 15)	449	Y	C	0.05194	0.5104	0.05194
participant J (day 15)	449	Y	D	0.04661	0.5104	0.05194
participant J (day 15)	449	Y	E	0.03032	0.5104	0.05194
participant J (day 15)	449	Y	F	0.002712	0.5104	0.05194
participant J (day 15)	449	Y	G	0.02783	0.5104	0.05194
participant J (day 15)	449	Y	H	0.03141	0.5104	0.05194
participant J (day 15)	449	Y	I	0.02925	0.5104	0.05194
participant J (day 15)	449	Y	K	0.02435	0.5104	0.05194
participant J (day 15)	449	Y	L	0.02483	0.5104	0.05194
participant J (day 15)	449	Y	M	0.01761	0.5104	0.05194
participant J (day 15)	449	Y	N	0.02294	0.5104	0.05194
participant J (day 15)	449	Y	P	0.02818	0.5104	0.05194
participant J (day 15)	449	Y	Q	0.02229	0.5104	0.05194
participant J (day 15)	449	Y	R	0.03802	0.5104	0.05194
participant J (day 15)	449	Y	S	0.02544	0.5104	0.05194
participant J (day 15)	449	Y	T	0.02004	0.5104	0.05194
participant J (day 15)	449	Y	V	0.02761	0.5104	0.05194
participant J (day 15)	449	Y	W	0.02401	0.5104	0.05194
participant J (day 15)	450	N	A	0.009564	0.2717	0.07352
participant J (day 15)	450	N	C	0.02654	0.2717	0.07352
participant J (day 15)	450	N	D	0.006788	0.2717	0.07352
participant J (day 15)	450	N	E	0.01083	0.2717	0.07352
participant J (day 15)	450	N	F	0.008542	0.2717	0.07352
participant J (day 15)	450	N	G	0.004014	0.2717	0.07352
participant J (day 15)	450	N	H	0.007873	0.2717	0.07352
participant J (day 15)	450	N	I	0.01241	0.2717	0.07352
participant J (day 15)	450	N	K	0.007231	0.2717	0.07352
participant J (day 15)	450	N	L	0.004625	0.2717	0.07352
participant J (day 15)	450	N	M	0.007884	0.2717	0.07352
participant J (day 15)	450	N	P	0.02279	0.2717	0.07352
participant J (day 15)	450	N	Q	0.00677	0.2717	0.07352
participant J (day 15)	450	N	R	0.005013	0.2717	0.07352
participant J (day 15)	450	N	S	0.03311	0.2717	0.07352
participant J (day 15)	450	N	T	0.07352	0.2717	0.07352
participant J (day 15)	450	N	V	0.006241	0.2717	0.07352
participant J (day 15)	450	N	W	0.01138	0.2717	0.07352
participant J (day 15)	450	N	Y	0.006626	0.2717	0.07352
participant J (day 15)	451	Y	F	0.008408	0.04025	0.01278
participant J (day 15)	451	Y	H	0.004729	0.04025	0.01278
participant J (day 15)	451	Y	I	0.003218	0.04025	0.01278
participant J (day 15)	451	Y	L	0.007816	0.04025	0.01278
participant J (day 15)	451	Y	M	0.01278	0.04025	0.01278
participant J (day 15)	451	Y	Q	0.003296	0.04025	0.01278
participant J (day 15)	452	L	A	0.03008	0.3007	0.03474
participant J (day 15)	452	L	C	0.0146	0.3007	0.03474
participant J (day 15)	452	L	D	0.02973	0.3007	0.03474
participant J (day 15)	452	L	E	0.02436	0.3007	0.03474
participant J (day 15)	452	L	F	0.02753	0.3007	0.03474
participant J (day 15)	452	L	G	0.008629	0.3007	0.03474
participant J (day 15)	452	L	H	0.005666	0.3007	0.03474
participant J (day 15)	452	L	I	0.003614	0.3007	0.03474
participant J (day 15)	452	L	K	0.01303	0.3007	0.03474
participant J (day 15)	452	L	M	0.01344	0.3007	0.03474
participant J (day 15)	452	L	N	0.01065	0.3007	0.03474
participant J (day 15)	452	L	Q	0.008233	0.3007	0.03474
participant J (day 15)	452	L	R	0.02141	0.3007	0.03474
participant J (day 15)	452	L	S	0.03474	0.3007	0.03474
participant J (day 15)	452	L	T	0.02166	0.3007	0.03474
participant J (day 15)	452	L	V	0.01029	0.3007	0.03474
participant J (day 15)	452	L	W	0.005785	0.3007	0.03474
participant J (day 15)	452	L	Y	0.01726	0.3007	0.03474
participant J (day 15)	453	Y	A	0.00343	0.1139	0.05043
participant J (day 15)	453	Y	F	0.008418	0.1139	0.05043
participant J (day 15)	453	Y	H	0.001426	0.1139	0.05043
participant J (day 15)	453	Y	K	0.05043	0.1139	0.05043
participant J (day 15)	453	Y	M	0.008466	0.1139	0.05043
participant J (day 15)	453	Y	R	0.02558	0.1139	0.05043
participant J (day 15)	453	Y	S	0.01284	0.1139	0.05043
participant J (day 15)	453	Y	V	0.003347	0.1139	0.05043
participant J (day 15)	455	L	A	0.04161	0.3877	0.08016
participant J (day 15)	455	L	C	0.009445	0.3877	0.08016
participant J (day 15)	455	L	E	0.003244	0.3877	0.08016
participant J (day 15)	455	L	F	0.008386	0.3877	0.08016
participant J (day 15)	455	L	G	0.04512	0.3877	0.08016
participant J (day 15)	455	L	H	0.08016	0.3877	0.08016
participant J (day 15)	455	L	I	0.006636	0.3877	0.08016
participant J (day 15)	455	L	M	0.04391	0.3877	0.08016
participant J (day 15)	455	L	N	0.03124	0.3877	0.08016
participant J (day 15)	455	L	P	0.02743	0.3877	0.08016
participant J (day 15)	455	L	R	0.009739	0.3877	0.08016
participant J (day 15)	455	L	S	0.03533	0.3877	0.08016
participant J (day 15)	455	L	T	0.01889	0.3877	0.08016
participant J (day 15)	455	L	V	0.003646	0.3877	0.08016
participant J (day 15)	455	L	W	0.003484	0.3877	0.08016
participant J (day 15)	455	L	Y	0.01939	0.3877	0.08016
participant J (day 15)	456	F	A	0.1764	1.248	0.3084
participant J (day 15)	456	F	C	0.04434	1.248	0.3084
participant J (day 15)	456	F	G	0.06835	1.248	0.3084
participant J (day 15)	456	F	H	0.004484	1.248	0.3084
participant J (day 15)	456	F	I	0.1638	1.248	0.3084
participant J (day 15)	456	F	K	0.06173	1.248	0.3084
participant J (day 15)	456	F	L	0.04087	1.248	0.3084
participant J (day 15)	456	F	Q	0.1857	1.248	0.3084
participant J (day 15)	456	F	R	0.03861	1.248	0.3084
participant J (day 15)	456	F	T	0.3084	1.248	0.3084
participant J (day 15)	456	F	V	0.1344	1.248	0.3084
participant J (day 15)	456	F	W	0.007551	1.248	0.3084
participant J (day 15)	456	F	Y	0.01289	1.248	0.3084
participant J (day 15)	458	K	A	0.001408	0.1154	0.01618
participant J (day 15)	458	K	D	0.01143	0.1154	0.01618
participant J (day 15)	458	K	E	0.003347	0.1154	0.01618
participant J (day 15)	458	K	F	0.005817	0.1154	0.01618
participant J (day 15)	458	K	G	0.01618	0.1154	0.01618
participant J (day 15)	458	K	H	0.003833	0.1154	0.01618
participant J (day 15)	458	K	I	0.005202	0.1154	0.01618
participant J (day 15)	458	K	L	0.007967	0.1154	0.01618
participant J (day 15)	458	K	M	0.003372	0.1154	0.01618
participant J (day 15)	458	K	N	0.008434	0.1154	0.01618
participant J (day 15)	458	K	P	0.0057	0.1154	0.01618
participant J (day 15)	458	K	Q	0.003982	0.1154	0.01618
participant J (day 15)	458	K	R	0.01325	0.1154	0.01618
participant J (day 15)	458	K	S	0.003608	0.1154	0.01618
participant J (day 15)	458	K	T	0.005754	0.1154	0.01618
participant J (day 15)	458	K	V	0.006047	0.1154	0.01618
participant J (day 15)	458	K	W	0.004057	0.1154	0.01618
participant J (day 15)	458	K	Y	0.00606	0.1154	0.01618
participant J (day 15)	459	S	A	0.003559	0.1333	0.02442
participant J (day 15)	459	S	C	0.01042	0.1333	0.02442
participant J (day 15)	459	S	D	0.01374	0.1333	0.02442
participant J (day 15)	459	S	E	0.0133	0.1333	0.02442
participant J (day 15)	459	S	F	0.002484	0.1333	0.02442
participant J (day 15)	459	S	G	0.005476	0.1333	0.02442
participant J (day 15)	459	S	H	0.007612	0.1333	0.02442
participant J (day 15)	459	S	I	0.003098	0.1333	0.02442
participant J (day 15)	459	S	K	0.004608	0.1333	0.02442
participant J (day 15)	459	S	L	0.002974	0.1333	0.02442
participant J (day 15)	459	S	M	0.002677	0.1333	0.02442
participant J (day 15)	459	S	N	0.01299	0.1333	0.02442
participant J (day 15)	459	S	P	0.003721	0.1333	0.02442
participant J (day 15)	459	S	Q	0.02442	0.1333	0.02442
participant J (day 15)	459	S	R	0.002266	0.1333	0.02442
participant J (day 15)	459	S	T	0.003795	0.1333	0.02442
participant J (day 15)	459	S	V	0.01048	0.1333	0.02442
participant J (day 15)	459	S	Y	0.005663	0.1333	0.02442
participant J (day 15)	460	N	A	0.01489	0.2028	0.03297
participant J (day 15)	460	N	C	0.007508	0.2028	0.03297
participant J (day 15)	460	N	D	0.00359	0.2028	0.03297
participant J (day 15)	460	N	E	0.02902	0.2028	0.03297
participant J (day 15)	460	N	F	0.00411	0.2028	0.03297
participant J (day 15)	460	N	G	0.02644	0.2028	0.03297
participant J (day 15)	460	N	H	0.03297	0.2028	0.03297
participant J (day 15)	460	N	I	0.00329	0.2028	0.03297
participant J (day 15)	460	N	K	0.01391	0.2028	0.03297
participant J (day 15)	460	N	L	0.01056	0.2028	0.03297
participant J (day 15)	460	N	M	0.005241	0.2028	0.03297
participant J (day 15)	460	N	P	0.009802	0.2028	0.03297
participant J (day 15)	460	N	Q	0.003863	0.2028	0.03297
participant J (day 15)	460	N	R	0.005267	0.2028	0.03297
participant J (day 15)	460	N	S	0.00281	0.2028	0.03297
participant J (day 15)	460	N	T	0.004996	0.2028	0.03297
participant J (day 15)	460	N	V	0.009421	0.2028	0.03297
participant J (day 15)	460	N	Y	0.01508	0.2028	0.03297
participant J (day 15)	461	L	I	0.009848	0.01321	0.009848
participant J (day 15)	461	L	M	0	0.01321	0.009848
participant J (day 15)	461	L	V	0.003367	0.01321	0.009848
participant J (day 15)	462	K	A	0.0104	0.175	0.04779
participant J (day 15)	462	K	C	0.004287	0.175	0.04779
participant J (day 15)	462	K	D	0.002964	0.175	0.04779
participant J (day 15)	462	K	E	0.009396	0.175	0.04779
participant J (day 15)	462	K	F	0.003229	0.175	0.04779
participant J (day 15)	462	K	G	0.003844	0.175	0.04779
participant J (day 15)	462	K	H	0.006857	0.175	0.04779
participant J (day 15)	462	K	I	0.007467	0.175	0.04779
participant J (day 15)	462	K	L	0.01833	0.175	0.04779
participant J (day 15)	462	K	M	0.006393	0.175	0.04779
participant J (day 15)	462	K	N	0.04779	0.175	0.04779
participant J (day 15)	462	K	Q	0.003585	0.175	0.04779
participant J (day 15)	462	K	R	0.01743	0.175	0.04779
participant J (day 15)	462	K	S	0.01375	0.175	0.04779
participant J (day 15)	462	K	T	0.002652	0.175	0.04779
participant J (day 15)	462	K	V	0.01301	0.175	0.04779
participant J (day 15)	462	K	Y	0.003606	0.175	0.04779
participant J (day 15)	463	P	A	0.003574	0.003574	0.003574
participant J (day 15)	464	F	A	0.002878	0.09918	0.0267
participant J (day 15)	464	F	G	0.008336	0.09918	0.0267
participant J (day 15)	464	F	H	0.008956	0.09918	0.0267
participant J (day 15)	464	F	L	0.01693	0.09918	0.0267
participant J (day 15)	464	F	M	0.004271	0.09918	0.0267
participant J (day 15)	464	F	N	0.004972	0.09918	0.0267
participant J (day 15)	464	F	Q	0.01211	0.09918	0.0267
participant J (day 15)	464	F	S	0.0267	0.09918	0.0267
participant J (day 15)	464	F	W	0.005325	0.09918	0.0267
participant J (day 15)	464	F	Y	0.0087	0.09918	0.0267
participant J (day 15)	465	E	D	0.009969	0.03619	0.01152
participant J (day 15)	465	E	G	0.006763	0.03619	0.01152
participant J (day 15)	465	E	H	0.007939	0.03619	0.01152
participant J (day 15)	465	E	Q	0.01152	0.03619	0.01152
participant J (day 15)	466	R	H	0.006724	0.03749	0.0249
participant J (day 15)	466	R	K	0.005867	0.03749	0.0249
participant J (day 15)	466	R	Q	0.0249	0.03749	0.0249
participant J (day 15)	468	I	A	0.009868	0.2103	0.07627
participant J (day 15)	468	I	C	0.008287	0.2103	0.07627
participant J (day 15)	468	I	D	0.006867	0.2103	0.07627
participant J (day 15)	468	I	E	0.01364	0.2103	0.07627
participant J (day 15)	468	I	G	0.00368	0.2103	0.07627
participant J (day 15)	468	I	H	0.07627	0.2103	0.07627
participant J (day 15)	468	I	K	0.001916	0.2103	0.07627
participant J (day 15)	468	I	L	0.01474	0.2103	0.07627
participant J (day 15)	468	I	M	0.003213	0.2103	0.07627
participant J (day 15)	468	I	N	0.00768	0.2103	0.07627
participant J (day 15)	468	I	P	0.003248	0.2103	0.07627
participant J (day 15)	468	I	Q	0.00437	0.2103	0.07627
participant J (day 15)	468	I	R	0.005006	0.2103	0.07627
participant J (day 15)	468	I	S	0.004628	0.2103	0.07627
participant J (day 15)	468	I	T	0.01022	0.2103	0.07627
participant J (day 15)	468	I	V	0.004491	0.2103	0.07627
participant J (day 15)	468	I	Y	0.03215	0.2103	0.07627
participant J (day 15)	469	S	A	0.003117	0.103	0.04601
participant J (day 15)	469	S	C	0.04601	0.103	0.04601
participant J (day 15)	469	S	D	0.003274	0.103	0.04601
participant J (day 15)	469	S	E	0.005976	0.103	0.04601
participant J (day 15)	469	S	G	0.01921	0.103	0.04601
participant J (day 15)	469	S	K	0.004533	0.103	0.04601
participant J (day 15)	469	S	N	0.009426	0.103	0.04601
participant J (day 15)	469	S	Q	0.003508	0.103	0.04601
participant J (day 15)	469	S	R	0.004566	0.103	0.04601
participant J (day 15)	469	S	T	0.003425	0.103	0.04601
participant J (day 15)	470	T	A	0.003457	0.1684	0.03875
participant J (day 15)	470	T	C	0.01199	0.1684	0.03875
participant J (day 15)	470	T	D	0.01068	0.1684	0.03875
participant J (day 15)	470	T	E	0.03875	0.1684	0.03875
participant J (day 15)	470	T	F	0.005159	0.1684	0.03875
participant J (day 15)	470	T	G	0.006269	0.1684	0.03875
participant J (day 15)	470	T	H	0.003521	0.1684	0.03875
participant J (day 15)	470	T	I	0.006553	0.1684	0.03875
participant J (day 15)	470	T	K	0.005233	0.1684	0.03875
participant J (day 15)	470	T	L	0.003438	0.1684	0.03875
participant J (day 15)	470	T	M	0.003598	0.1684	0.03875
participant J (day 15)	470	T	N	0.03855	0.1684	0.03875
participant J (day 15)	470	T	Q	0.002953	0.1684	0.03875
participant J (day 15)	470	T	R	0.01661	0.1684	0.03875
participant J (day 15)	470	T	S	0.004085	0.1684	0.03875
participant J (day 15)	470	T	V	0.00303	0.1684	0.03875
participant J (day 15)	470	T	Y	0.004553	0.1684	0.03875
participant J (day 15)	471	E	A	0.01318	0.1189	0.01366
participant J (day 15)	471	E	C	0.01146	0.1189	0.01366
participant J (day 15)	471	E	D	0.003064	0.1189	0.01366
participant J (day 15)	471	E	F	0.01118	0.1189	0.01366
participant J (day 15)	471	E	G	0.005736	0.1189	0.01366
participant J (day 15)	471	E	H	0.01021	0.1189	0.01366
participant J (day 15)	471	E	I	0.002913	0.1189	0.01366
participant J (day 15)	471	E	K	0.005139	0.1189	0.01366
participant J (day 15)	471	E	L	0.002852	0.1189	0.01366
participant J (day 15)	471	E	M	0.007352	0.1189	0.01366
participant J (day 15)	471	E	N	0.00264	0.1189	0.01366
participant J (day 15)	471	E	P	0.003403	0.1189	0.01366
participant J (day 15)	471	E	Q	0.01366	0.1189	0.01366
participant J (day 15)	471	E	R	0.003546	0.1189	0.01366
participant J (day 15)	471	E	S	0.006441	0.1189	0.01366
participant J (day 15)	471	E	T	0.006338	0.1189	0.01366
participant J (day 15)	471	E	V	0.004214	0.1189	0.01366
participant J (day 15)	471	E	Y	0.005554	0.1189	0.01366
participant J (day 15)	472	I	A	0.0115	0.07533	0.01403
participant J (day 15)	472	I	C	0.003877	0.07533	0.01403
participant J (day 15)	472	I	D	0.003625	0.07533	0.01403
participant J (day 15)	472	I	E	0.003618	0.07533	0.01403
participant J (day 15)	472	I	F	0.003605	0.07533	0.01403
participant J (day 15)	472	I	G	0.01403	0.07533	0.01403
participant J (day 15)	472	I	H	0.003513	0.07533	0.01403
participant J (day 15)	472	I	K	0.002948	0.07533	0.01403
participant J (day 15)	472	I	L	0.003135	0.07533	0.01403
participant J (day 15)	472	I	M	0.00269	0.07533	0.01403
participant J (day 15)	472	I	N	0.003119	0.07533	0.01403
participant J (day 15)	472	I	P	0.00326	0.07533	0.01403
participant J (day 15)	472	I	Q	0.002967	0.07533	0.01403
participant J (day 15)	472	I	S	0.00159	0.07533	0.01403
participant J (day 15)	472	I	T	0.004407	0.07533	0.01403
participant J (day 15)	472	I	V	0.001904	0.07533	0.01403
participant J (day 15)	472	I	W	0.002435	0.07533	0.01403
participant J (day 15)	472	I	Y	0.003105	0.07533	0.01403
participant J (day 15)	473	Y	A	0.01102	0.07205	0.01182
participant J (day 15)	473	Y	C	0.003105	0.07205	0.01182
participant J (day 15)	473	Y	E	0.003566	0.07205	0.01182
participant J (day 15)	473	Y	F	0.00336	0.07205	0.01182
participant J (day 15)	473	Y	H	0.01182	0.07205	0.01182
participant J (day 15)	473	Y	I	0.006609	0.07205	0.01182
participant J (day 15)	473	Y	L	0.006945	0.07205	0.01182
participant J (day 15)	473	Y	M	0.002082	0.07205	0.01182
participant J (day 15)	473	Y	N	0.002019	0.07205	0.01182
participant J (day 15)	473	Y	Q	0.003372	0.07205	0.01182
participant J (day 15)	473	Y	S	0.003176	0.07205	0.01182
participant J (day 15)	473	Y	T	0.003232	0.07205	0.01182
participant J (day 15)	473	Y	V	0.008147	0.07205	0.01182
participant J (day 15)	473	Y	W	0.003595	0.07205	0.01182
participant J (day 15)	474	Q	A	0.006782	0.06331	0.009666
participant J (day 15)	474	Q	D	0.005454	0.06331	0.009666
participant J (day 15)	474	Q	E	0.005919	0.06331	0.009666
participant J (day 15)	474	Q	G	0.005964	0.06331	0.009666
participant J (day 15)	474	Q	H	0.009666	0.06331	0.009666
participant J (day 15)	474	Q	K	0.003457	0.06331	0.009666
participant J (day 15)	474	Q	M	0.001657	0.06331	0.009666
participant J (day 15)	474	Q	N	0.008722	0.06331	0.009666
participant J (day 15)	474	Q	P	0.002049	0.06331	0.009666
participant J (day 15)	474	Q	R	0.003139	0.06331	0.009666
participant J (day 15)	474	Q	S	0.003268	0.06331	0.009666
participant J (day 15)	474	Q	T	0.00311	0.06331	0.009666
participant J (day 15)	474	Q	V	0.004128	0.06331	0.009666
participant J (day 15)	475	A	C	0.00322	0.09883	0.0219
participant J (day 15)	475	A	D	0.004198	0.09883	0.0219
participant J (day 15)	475	A	E	0.00467	0.09883	0.0219
participant J (day 15)	475	A	F	0.004745	0.09883	0.0219
participant J (day 15)	475	A	G	0.00415	0.09883	0.0219
participant J (day 15)	475	A	I	0.00453	0.09883	0.0219
participant J (day 15)	475	A	K	0.0219	0.09883	0.0219
participant J (day 15)	475	A	L	0.003219	0.09883	0.0219
participant J (day 15)	475	A	M	0.004044	0.09883	0.0219
participant J (day 15)	475	A	N	0.009922	0.09883	0.0219
participant J (day 15)	475	A	Q	0.002985	0.09883	0.0219
participant J (day 15)	475	A	R	0.003185	0.09883	0.0219
participant J (day 15)	475	A	S	0.002507	0.09883	0.0219
participant J (day 15)	475	A	T	0.002606	0.09883	0.0219
participant J (day 15)	475	A	V	0.008009	0.09883	0.0219
participant J (day 15)	475	A	Y	0.01494	0.09883	0.0219
participant J (day 15)	476	G	A	0.004138	0.05232	0.01621
participant J (day 15)	476	G	D	0.001528	0.05232	0.01621
participant J (day 15)	476	G	E	0.0008202	0.05232	0.01621
participant J (day 15)	476	G	H	0.003413	0.05232	0.01621
participant J (day 15)	476	G	K	0.003384	0.05232	0.01621
participant J (day 15)	476	G	N	0.01621	0.05232	0.01621
participant J (day 15)	476	G	Q	0.004191	0.05232	0.01621
participant J (day 15)	476	G	R	0.003366	0.05232	0.01621
participant J (day 15)	476	G	S	0.001549	0.05232	0.01621
participant J (day 15)	476	G	T	0.01373	0.05232	0.01621
participant J (day 15)	477	S	A	0.003642	0.1033	0.03269
participant J (day 15)	477	S	C	0.005464	0.1033	0.03269
participant J (day 15)	477	S	D	0.004615	0.1033	0.03269
participant J (day 15)	477	S	F	0.002635	0.1033	0.03269
participant J (day 15)	477	S	G	0.005872	0.1033	0.03269
participant J (day 15)	477	S	H	0	0.1033	0.03269
participant J (day 15)	477	S	I	0.005337	0.1033	0.03269
participant J (day 15)	477	S	L	0.005277	0.1033	0.03269
participant J (day 15)	477	S	N	0.03269	0.1033	0.03269
participant J (day 15)	477	S	P	0.002841	0.1033	0.03269
participant J (day 15)	477	S	Q	0.006689	0.1033	0.03269
participant J (day 15)	477	S	R	0.006839	0.1033	0.03269
participant J (day 15)	477	S	T	0.00502	0.1033	0.03269
participant J (day 15)	477	S	V	0.0147	0.1033	0.03269
participant J (day 15)	477	S	W	0	0.1033	0.03269
participant J (day 15)	477	S	Y	0.001734	0.1033	0.03269
participant J (day 15)	478	T	A	0.009583	0.08695	0.009583
participant J (day 15)	478	T	C	0.003816	0.08695	0.009583
participant J (day 15)	478	T	D	0.004652	0.08695	0.009583
participant J (day 15)	478	T	E	0.002567	0.08695	0.009583
participant J (day 15)	478	T	F	0.003136	0.08695	0.009583
participant J (day 15)	478	T	G	0.00417	0.08695	0.009583
participant J (day 15)	478	T	H	0.004046	0.08695	0.009583
participant J (day 15)	478	T	I	0.003215	0.08695	0.009583
participant J (day 15)	478	T	K	0.00339	0.08695	0.009583
participant J (day 15)	478	T	L	0.006865	0.08695	0.009583
participant J (day 15)	478	T	M	0.004574	0.08695	0.009583
participant J (day 15)	478	T	N	0.004385	0.08695	0.009583
participant J (day 15)	478	T	P	0.003527	0.08695	0.009583
participant J (day 15)	478	T	Q	0.009454	0.08695	0.009583
participant J (day 15)	478	T	R	0.006333	0.08695	0.009583
participant J (day 15)	478	T	S	0.003572	0.08695	0.009583
participant J (day 15)	478	T	V	0.002878	0.08695	0.009583
participant J (day 15)	478	T	W	0.003535	0.08695	0.009583
participant J (day 15)	478	T	Y	0.003248	0.08695	0.009583
participant J (day 15)	479	P	A	0.003074	0.121	0.05246
participant J (day 15)	479	P	C	0.004878	0.121	0.05246
participant J (day 15)	479	P	D	0.002446	0.121	0.05246
participant J (day 15)	479	P	E	0.05246	0.121	0.05246
participant J (day 15)	479	P	F	0.00223	0.121	0.05246
participant J (day 15)	479	P	G	0.003052	0.121	0.05246
participant J (day 15)	479	P	H	0.002311	0.121	0.05246
participant J (day 15)	479	P	I	0.004692	0.121	0.05246
participant J (day 15)	479	P	K	0.00674	0.121	0.05246
participant J (day 15)	479	P	L	0.002067	0.121	0.05246
participant J (day 15)	479	P	M	0.003134	0.121	0.05246
participant J (day 15)	479	P	N	0.002773	0.121	0.05246
participant J (day 15)	479	P	Q	0.007203	0.121	0.05246
participant J (day 15)	479	P	R	0.007614	0.121	0.05246
participant J (day 15)	479	P	S	0.003487	0.121	0.05246
participant J (day 15)	479	P	T	0.004133	0.121	0.05246
participant J (day 15)	479	P	V	0.003816	0.121	0.05246
participant J (day 15)	479	P	Y	0.004891	0.121	0.05246
participant J (day 15)	481	N	A	0.003133	0.1988	0.05062
participant J (day 15)	481	N	C	0.02878	0.1988	0.05062
participant J (day 15)	481	N	D	0.002946	0.1988	0.05062
participant J (day 15)	481	N	E	0.01036	0.1988	0.05062
participant J (day 15)	481	N	F	0.003662	0.1988	0.05062
participant J (day 15)	481	N	G	0.03285	0.1988	0.05062
participant J (day 15)	481	N	H	0.001357	0.1988	0.05062
participant J (day 15)	481	N	I	0.004595	0.1988	0.05062
participant J (day 15)	481	N	K	0.004367	0.1988	0.05062
participant J (day 15)	481	N	L	0.006659	0.1988	0.05062
participant J (day 15)	481	N	M	0.003015	0.1988	0.05062
participant J (day 15)	481	N	P	0.05062	0.1988	0.05062
participant J (day 15)	481	N	Q	0.003925	0.1988	0.05062
participant J (day 15)	481	N	R	0.005392	0.1988	0.05062
participant J (day 15)	481	N	S	0.003652	0.1988	0.05062
participant J (day 15)	481	N	T	0.01145	0.1988	0.05062
participant J (day 15)	481	N	V	0.02024	0.1988	0.05062
participant J (day 15)	481	N	Y	0.001782	0.1988	0.05062
participant J (day 15)	482	G	A	0.007801	0.07375	0.009474
participant J (day 15)	482	G	C	0.003671	0.07375	0.009474
participant J (day 15)	482	G	D	0.001239	0.07375	0.009474
participant J (day 15)	482	G	F	0.004628	0.07375	0.009474
participant J (day 15)	482	G	H	0.005439	0.07375	0.009474
participant J (day 15)	482	G	K	0.005921	0.07375	0.009474
participant J (day 15)	482	G	L	0.003818	0.07375	0.009474
participant J (day 15)	482	G	N	0.007747	0.07375	0.009474
participant J (day 15)	482	G	P	0.002004	0.07375	0.009474
participant J (day 15)	482	G	Q	0.005323	0.07375	0.009474
participant J (day 15)	482	G	R	0.004206	0.07375	0.009474
participant J (day 15)	482	G	S	0.007171	0.07375	0.009474
participant J (day 15)	482	G	T	0.005306	0.07375	0.009474
participant J (day 15)	482	G	Y	0.009474	0.07375	0.009474
participant J (day 15)	483	V	A	0.002644	0.1592	0.08086
participant J (day 15)	483	V	C	0.003169	0.1592	0.08086
participant J (day 15)	483	V	D	0.00543	0.1592	0.08086
participant J (day 15)	483	V	E	0.003551	0.1592	0.08086
participant J (day 15)	483	V	F	0.002024	0.1592	0.08086
participant J (day 15)	483	V	G	0.003972	0.1592	0.08086
participant J (day 15)	483	V	H	0.00334	0.1592	0.08086
participant J (day 15)	483	V	I	0.002636	0.1592	0.08086
participant J (day 15)	483	V	K	0.08086	0.1592	0.08086
participant J (day 15)	483	V	L	0.003304	0.1592	0.08086
participant J (day 15)	483	V	M	0.004746	0.1592	0.08086
participant J (day 15)	483	V	N	0.005325	0.1592	0.08086
participant J (day 15)	483	V	Q	0.003604	0.1592	0.08086
participant J (day 15)	483	V	R	0.008346	0.1592	0.08086
participant J (day 15)	483	V	S	0.006711	0.1592	0.08086
participant J (day 15)	483	V	T	0.004799	0.1592	0.08086
participant J (day 15)	483	V	W	0.00858	0.1592	0.08086
participant J (day 15)	483	V	Y	0.006137	0.1592	0.08086
participant J (day 15)	484	E	A	0.01328	0.5454	0.07709
participant J (day 15)	484	E	C	0.04771	0.5454	0.07709
participant J (day 15)	484	E	D	0.005137	0.5454	0.07709
participant J (day 15)	484	E	F	0.07709	0.5454	0.07709
participant J (day 15)	484	E	G	0.002812	0.5454	0.07709
participant J (day 15)	484	E	H	0.07489	0.5454	0.07709
participant J (day 15)	484	E	I	0.0588	0.5454	0.07709
participant J (day 15)	484	E	K	0.01026	0.5454	0.07709
participant J (day 15)	484	E	L	0.04481	0.5454	0.07709
participant J (day 15)	484	E	M	0.01211	0.5454	0.07709
participant J (day 15)	484	E	N	0.003482	0.5454	0.07709
participant J (day 15)	484	E	P	0.06832	0.5454	0.07709
participant J (day 15)	484	E	Q	0.008228	0.5454	0.07709
participant J (day 15)	484	E	R	0.02563	0.5454	0.07709
participant J (day 15)	484	E	S	0.009038	0.5454	0.07709
participant J (day 15)	484	E	T	0.02695	0.5454	0.07709
participant J (day 15)	484	E	V	0.03064	0.5454	0.07709
participant J (day 15)	484	E	W	0.004533	0.5454	0.07709
participant J (day 15)	484	E	Y	0.02169	0.5454	0.07709
participant J (day 15)	485	G	A	0.006037	0.1816	0.05031
participant J (day 15)	485	G	C	0.007022	0.1816	0.05031
participant J (day 15)	485	G	D	0.05031	0.1816	0.05031
participant J (day 15)	485	G	E	0.03872	0.1816	0.05031
participant J (day 15)	485	G	H	0.002853	0.1816	0.05031
participant J (day 15)	485	G	K	0.005589	0.1816	0.05031
participant J (day 15)	485	G	M	0.008136	0.1816	0.05031
participant J (day 15)	485	G	N	0.008386	0.1816	0.05031
participant J (day 15)	485	G	P	0.01345	0.1816	0.05031
participant J (day 15)	485	G	Q	0.002505	0.1816	0.05031
participant J (day 15)	485	G	R	0.004448	0.1816	0.05031
participant J (day 15)	485	G	S	0.0079	0.1816	0.05031
participant J (day 15)	485	G	T	0.02627	0.1816	0.05031
participant J (day 15)	486	F	A	0.01092	0.3651	0.05792
participant J (day 15)	486	F	C	0.01444	0.3651	0.05792
participant J (day 15)	486	F	D	0.0198	0.3651	0.05792
participant J (day 15)	486	F	E	0.02291	0.3651	0.05792
participant J (day 15)	486	F	G	0.05792	0.3651	0.05792
participant J (day 15)	486	F	H	0.02995	0.3651	0.05792
participant J (day 15)	486	F	I	0.007649	0.3651	0.05792
participant J (day 15)	486	F	K	0.01638	0.3651	0.05792
participant J (day 15)	486	F	L	0.01743	0.3651	0.05792
participant J (day 15)	486	F	M	0.01245	0.3651	0.05792
participant J (day 15)	486	F	N	0.01519	0.3651	0.05792
participant J (day 15)	486	F	P	0.0199	0.3651	0.05792
participant J (day 15)	486	F	Q	0.02957	0.3651	0.05792
participant J (day 15)	486	F	R	0.02418	0.3651	0.05792
participant J (day 15)	486	F	S	0.02385	0.3651	0.05792
participant J (day 15)	486	F	T	0.01878	0.3651	0.05792
participant J (day 15)	486	F	V	0.01307	0.3651	0.05792
participant J (day 15)	486	F	W	0.001589	0.3651	0.05792
participant J (day 15)	486	F	Y	0.009085	0.3651	0.05792
participant J (day 15)	487	N	A	0.008183	0.1106	0.0142
participant J (day 15)	487	N	D	0.007766	0.1106	0.0142
participant J (day 15)	487	N	E	0.01014	0.1106	0.0142
participant J (day 15)	487	N	F	0.003405	0.1106	0.0142
participant J (day 15)	487	N	G	0.01386	0.1106	0.0142
participant J (day 15)	487	N	H	0.01157	0.1106	0.0142
participant J (day 15)	487	N	K	0.01038	0.1106	0.0142
participant J (day 15)	487	N	L	0.004238	0.1106	0.0142
participant J (day 15)	487	N	M	0.008383	0.1106	0.0142
participant J (day 15)	487	N	Q	0.0142	0.1106	0.0142
participant J (day 15)	487	N	R	0.009004	0.1106	0.0142
participant J (day 15)	487	N	S	0.002447	0.1106	0.0142
participant J (day 15)	487	N	T	0.003764	0.1106	0.0142
participant J (day 15)	487	N	Y	0.003287	0.1106	0.0142
participant J (day 15)	489	Y	F	0.005908	0.1535	0.04535
participant J (day 15)	489	Y	H	0.04535	0.1535	0.04535
participant J (day 15)	489	Y	I	0.04424	0.1535	0.04535
participant J (day 15)	489	Y	L	0.01716	0.1535	0.04535
participant J (day 15)	489	Y	M	0.005101	0.1535	0.04535
participant J (day 15)	489	Y	Q	0.02114	0.1535	0.04535
participant J (day 15)	489	Y	V	0.008702	0.1535	0.04535
participant J (day 15)	489	Y	W	0.005934	0.1535	0.04535
participant J (day 15)	490	F	A	0.008548	0.2589	0.0324
participant J (day 15)	490	F	C	0.01984	0.2589	0.0324
participant J (day 15)	490	F	D	0.008321	0.2589	0.0324
participant J (day 15)	490	F	E	0.0324	0.2589	0.0324
participant J (day 15)	490	F	G	0.005502	0.2589	0.0324
participant J (day 15)	490	F	H	0.01665	0.2589	0.0324
participant J (day 15)	490	F	I	0.02307	0.2589	0.0324
participant J (day 15)	490	F	K	0.009867	0.2589	0.0324
participant J (day 15)	490	F	L	0.009552	0.2589	0.0324
participant J (day 15)	490	F	M	0.01411	0.2589	0.0324
participant J (day 15)	490	F	N	0.009719	0.2589	0.0324
participant J (day 15)	490	F	P	0.02058	0.2589	0.0324
participant J (day 15)	490	F	Q	0.005018	0.2589	0.0324
participant J (day 15)	490	F	R	0.01268	0.2589	0.0324
participant J (day 15)	490	F	S	0.01788	0.2589	0.0324
participant J (day 15)	490	F	T	0.006368	0.2589	0.0324
participant J (day 15)	490	F	V	0.02004	0.2589	0.0324
participant J (day 15)	490	F	W	0.003634	0.2589	0.0324
participant J (day 15)	490	F	Y	0.01514	0.2589	0.0324
participant J (day 15)	492	L	F	0.004035	0.01144	0.004348
participant J (day 15)	492	L	I	0.004348	0.01144	0.004348
participant J (day 15)	492	L	V	0.003062	0.01144	0.004348
participant J (day 15)	493	Q	A	0.0044	0.1333	0.02546
participant J (day 15)	493	Q	C	0.01836	0.1333	0.02546
participant J (day 15)	493	Q	D	0.003299	0.1333	0.02546
participant J (day 15)	493	Q	E	0.006946	0.1333	0.02546
participant J (day 15)	493	Q	F	0.004568	0.1333	0.02546
participant J (day 15)	493	Q	G	0.007746	0.1333	0.02546
participant J (day 15)	493	Q	H	0.003046	0.1333	0.02546
participant J (day 15)	493	Q	I	0.004714	0.1333	0.02546
participant J (day 15)	493	Q	K	0.02546	0.1333	0.02546
participant J (day 15)	493	Q	L	0.002246	0.1333	0.02546
participant J (day 15)	493	Q	M	0.00735	0.1333	0.02546
participant J (day 15)	493	Q	N	0.00491	0.1333	0.02546
participant J (day 15)	493	Q	R	0.005355	0.1333	0.02546
participant J (day 15)	493	Q	S	0.005628	0.1333	0.02546
participant J (day 15)	493	Q	T	0.006223	0.1333	0.02546
participant J (day 15)	493	Q	V	0.003846	0.1333	0.02546
participant J (day 15)	493	Q	W	0.007208	0.1333	0.02546
participant J (day 15)	493	Q	Y	0.01196	0.1333	0.02546
participant J (day 15)	494	S	A	0.01085	0.1496	0.03814
participant J (day 15)	494	S	D	0.00967	0.1496	0.03814
participant J (day 15)	494	S	F	0.004481	0.1496	0.03814
participant J (day 15)	494	S	G	0.01399	0.1496	0.03814
participant J (day 15)	494	S	H	0.03814	0.1496	0.03814
participant J (day 15)	494	S	I	0.003767	0.1496	0.03814
participant J (day 15)	494	S	K	0.003489	0.1496	0.03814
participant J (day 15)	494	S	M	0.003767	0.1496	0.03814
participant J (day 15)	494	S	N	0.01195	0.1496	0.03814
participant J (day 15)	494	S	P	0.006724	0.1496	0.03814
participant J (day 15)	494	S	R	0.008076	0.1496	0.03814
participant J (day 15)	494	S	T	0.003405	0.1496	0.03814
participant J (day 15)	494	S	V	0.005845	0.1496	0.03814
participant J (day 15)	494	S	W	0.01979	0.1496	0.03814
participant J (day 15)	494	S	Y	0.005629	0.1496	0.03814
participant J (day 15)	496	G	A	0.009916	0.2186	0.04389
participant J (day 15)	496	G	C	0.02309	0.2186	0.04389
participant J (day 15)	496	G	D	0.003928	0.2186	0.04389
participant J (day 15)	496	G	E	0.005603	0.2186	0.04389
participant J (day 15)	496	G	F	0.02028	0.2186	0.04389
participant J (day 15)	496	G	H	0.04389	0.2186	0.04389
participant J (day 15)	496	G	I	0.009037	0.2186	0.04389
participant J (day 15)	496	G	K	0.01333	0.2186	0.04389
participant J (day 15)	496	G	L	0.01509	0.2186	0.04389
participant J (day 15)	496	G	M	0.004122	0.2186	0.04389
participant J (day 15)	496	G	N	0.001985	0.2186	0.04389
participant J (day 15)	496	G	Q	0.007582	0.2186	0.04389
participant J (day 15)	496	G	R	0.01749	0.2186	0.04389
participant J (day 15)	496	G	S	0.007591	0.2186	0.04389
participant J (day 15)	496	G	T	0.02137	0.2186	0.04389
participant J (day 15)	496	G	V	0.007832	0.2186	0.04389
participant J (day 15)	496	G	W	0.003493	0.2186	0.04389
participant J (day 15)	496	G	Y	0.002995	0.2186	0.04389
participant J (day 15)	498	Q	A	0.002603	0.1502	0.04669
participant J (day 15)	498	Q	C	0.04669	0.1502	0.04669
participant J (day 15)	498	Q	D	0.002983	0.1502	0.04669
participant J (day 15)	498	Q	E	0.005723	0.1502	0.04669
participant J (day 15)	498	Q	F	0.01051	0.1502	0.04669
participant J (day 15)	498	Q	G	0.00946	0.1502	0.04669
participant J (day 15)	498	Q	H	0.003412	0.1502	0.04669
participant J (day 15)	498	Q	I	0.004342	0.1502	0.04669
participant J (day 15)	498	Q	K	0.004424	0.1502	0.04669
participant J (day 15)	498	Q	L	0.004524	0.1502	0.04669
participant J (day 15)	498	Q	M	0.0007835	0.1502	0.04669
participant J (day 15)	498	Q	N	0.003292	0.1502	0.04669
participant J (day 15)	498	Q	R	0.004223	0.1502	0.04669
participant J (day 15)	498	Q	S	0.00227	0.1502	0.04669
participant J (day 15)	498	Q	T	0.00601	0.1502	0.04669
participant J (day 15)	498	Q	V	0.02048	0.1502	0.04669
participant J (day 15)	498	Q	W	0.005949	0.1502	0.04669
participant J (day 15)	498	Q	Y	0.01254	0.1502	0.04669
participant J (day 15)	499	P	A	0.003224	0.1411	0.02854
participant J (day 15)	499	P	C	0.02349	0.1411	0.02854
participant J (day 15)	499	P	D	0.01546	0.1411	0.02854
participant J (day 15)	499	P	E	0.02854	0.1411	0.02854
participant J (day 15)	499	P	G	0.01143	0.1411	0.02854
participant J (day 15)	499	P	H	0.004786	0.1411	0.02854
participant J (day 15)	499	P	L	0.004504	0.1411	0.02854
participant J (day 15)	499	P	M	0.002977	0.1411	0.02854
participant J (day 15)	499	P	N	0.004807	0.1411	0.02854
participant J (day 15)	499	P	Q	0.003386	0.1411	0.02854
participant J (day 15)	499	P	R	0.005564	0.1411	0.02854
participant J (day 15)	499	P	S	0.005228	0.1411	0.02854
participant J (day 15)	499	P	T	0.01133	0.1411	0.02854
participant J (day 15)	499	P	V	0.003534	0.1411	0.02854
participant J (day 15)	499	P	Y	0.01286	0.1411	0.02854
participant J (day 15)	500	T	A	0.003134	0.1198	0.01545
participant J (day 15)	500	T	C	0.01163	0.1198	0.01545
participant J (day 15)	500	T	D	0.0028	0.1198	0.01545
participant J (day 15)	500	T	E	0.002946	0.1198	0.01545
participant J (day 15)	500	T	F	0.004317	0.1198	0.01545
participant J (day 15)	500	T	G	0.005739	0.1198	0.01545
participant J (day 15)	500	T	H	0.003184	0.1198	0.01545
participant J (day 15)	500	T	I	0.002679	0.1198	0.01545
participant J (day 15)	500	T	K	0.01234	0.1198	0.01545
participant J (day 15)	500	T	L	0.005483	0.1198	0.01545
participant J (day 15)	500	T	M	0.006753	0.1198	0.01545
participant J (day 15)	500	T	N	0.002957	0.1198	0.01545
participant J (day 15)	500	T	P	0.01545	0.1198	0.01545
participant J (day 15)	500	T	Q	0.008693	0.1198	0.01545
participant J (day 15)	500	T	R	0.003266	0.1198	0.01545
participant J (day 15)	500	T	S	0.01306	0.1198	0.01545
participant J (day 15)	500	T	V	0.004734	0.1198	0.01545
participant J (day 15)	500	T	W	0.007192	0.1198	0.01545
participant J (day 15)	500	T	Y	0.003447	0.1198	0.01545
participant J (day 15)	501	N	A	0.003985	0.1462	0.02368
participant J (day 15)	501	N	C	0.01955	0.1462	0.02368
participant J (day 15)	501	N	F	0.007959	0.1462	0.02368
participant J (day 15)	501	N	G	0.02368	0.1462	0.02368
participant J (day 15)	501	N	H	0.003818	0.1462	0.02368
participant J (day 15)	501	N	I	0.003136	0.1462	0.02368
participant J (day 15)	501	N	L	0.02295	0.1462	0.02368
participant J (day 15)	501	N	M	0.003871	0.1462	0.02368
participant J (day 15)	501	N	P	0.0158	0.1462	0.02368
participant J (day 15)	501	N	Q	0.002412	0.1462	0.02368
participant J (day 15)	501	N	R	0.008293	0.1462	0.02368
participant J (day 15)	501	N	S	0.006161	0.1462	0.02368
participant J (day 15)	501	N	T	0.003641	0.1462	0.02368
participant J (day 15)	501	N	V	0.002256	0.1462	0.02368
participant J (day 15)	501	N	W	0.01607	0.1462	0.02368
participant J (day 15)	501	N	Y	0.002585	0.1462	0.02368
participant J (day 15)	503	V	A	0.02624	0.2536	0.06064
participant J (day 15)	503	V	C	0.01929	0.2536	0.06064
participant J (day 15)	503	V	D	0.003886	0.2536	0.06064
participant J (day 15)	503	V	E	0.01635	0.2536	0.06064
participant J (day 15)	503	V	F	0.004825	0.2536	0.06064
participant J (day 15)	503	V	G	0.01164	0.2536	0.06064
participant J (day 15)	503	V	H	0.01251	0.2536	0.06064
participant J (day 15)	503	V	I	0.002875	0.2536	0.06064
participant J (day 15)	503	V	K	0.003426	0.2536	0.06064
participant J (day 15)	503	V	L	0.002303	0.2536	0.06064
participant J (day 15)	503	V	M	0.01465	0.2536	0.06064
participant J (day 15)	503	V	N	0.01076	0.2536	0.06064
participant J (day 15)	503	V	Q	0.007507	0.2536	0.06064
participant J (day 15)	503	V	R	0.001733	0.2536	0.06064
participant J (day 15)	503	V	S	0.06064	0.2536	0.06064
participant J (day 15)	503	V	T	0.04557	0.2536	0.06064
participant J (day 15)	503	V	W	0.00508	0.2536	0.06064
participant J (day 15)	503	V	Y	0.004325	0.2536	0.06064
participant J (day 15)	504	G	A	0.01464	0.1621	0.05412
participant J (day 15)	504	G	C	0.05412	0.1621	0.05412
participant J (day 15)	504	G	D	0.002951	0.1621	0.05412
participant J (day 15)	504	G	E	0.00487	0.1621	0.05412
participant J (day 15)	504	G	F	0.00247	0.1621	0.05412
participant J (day 15)	504	G	H	0.003369	0.1621	0.05412
participant J (day 15)	504	G	I	0.001741	0.1621	0.05412
participant J (day 15)	504	G	K	0.01042	0.1621	0.05412
participant J (day 15)	504	G	L	0.01101	0.1621	0.05412
participant J (day 15)	504	G	M	0.003167	0.1621	0.05412
participant J (day 15)	504	G	N	0.008078	0.1621	0.05412
participant J (day 15)	504	G	P	0.008912	0.1621	0.05412
participant J (day 15)	504	G	Q	0.007595	0.1621	0.05412
participant J (day 15)	504	G	R	0.003141	0.1621	0.05412
participant J (day 15)	504	G	S	0.004904	0.1621	0.05412
participant J (day 15)	504	G	T	0.009736	0.1621	0.05412
participant J (day 15)	504	G	V	0.003274	0.1621	0.05412
participant J (day 15)	504	G	W	0.004108	0.1621	0.05412
participant J (day 15)	504	G	Y	0.00357	0.1621	0.05412
participant J (day 15)	505	Y	F	0.003042	0.0473	0.01587
participant J (day 15)	505	Y	H	0.01587	0.0473	0.01587
participant J (day 15)	505	Y	M	0.007373	0.0473	0.01587
participant J (day 15)	505	Y	N	0.01066	0.0473	0.01587
participant J (day 15)	505	Y	Q	0.006144	0.0473	0.01587
participant J (day 15)	505	Y	W	0.004212	0.0473	0.01587
participant J (day 15)	506	Q	A	0.02005	0.06825	0.02694
participant J (day 15)	506	Q	E	0.01469	0.06825	0.02694
participant J (day 15)	506	Q	H	0.02694	0.06825	0.02694
participant J (day 15)	506	Q	N	0.006569	0.06825	0.02694
participant J (day 15)	507	P	A	0.00349	0.00349	0.00349
participant J (day 15)	508	Y	A	0.004583	0.0484	0.01308
participant J (day 15)	508	Y	F	0.01308	0.0484	0.01308
participant J (day 15)	508	Y	H	0.004937	0.0484	0.01308
participant J (day 15)	508	Y	M	0.003589	0.0484	0.01308
participant J (day 15)	508	Y	N	0.006228	0.0484	0.01308
participant J (day 15)	508	Y	T	0.003314	0.0484	0.01308
participant J (day 15)	508	Y	V	0.002487	0.0484	0.01308
participant J (day 15)	508	Y	W	0.01018	0.0484	0.01308
participant J (day 15)	510	V	I	0.002929	0.002929	0.002929
participant J (day 15)	512	V	I	0.003832	0.003832	0.003832
participant J (day 15)	513	L	I	0.006628	0.0116	0.006628
participant J (day 15)	513	L	M	0.004974	0.0116	0.006628
participant J (day 15)	514	S	A	0.006725	0.2248	0.04652
participant J (day 15)	514	S	C	0.04652	0.2248	0.04652
participant J (day 15)	514	S	F	0.01387	0.2248	0.04652
participant J (day 15)	514	S	G	0.008089	0.2248	0.04652
participant J (day 15)	514	S	H	0.03797	0.2248	0.04652
participant J (day 15)	514	S	I	0.003047	0.2248	0.04652
participant J (day 15)	514	S	K	0.03915	0.2248	0.04652
participant J (day 15)	514	S	L	0.001165	0.2248	0.04652
participant J (day 15)	514	S	M	0.005525	0.2248	0.04652
participant J (day 15)	514	S	N	0.009101	0.2248	0.04652
participant J (day 15)	514	S	Q	0.01505	0.2248	0.04652
participant J (day 15)	514	S	R	0.01338	0.2248	0.04652
participant J (day 15)	514	S	T	0.003223	0.2248	0.04652
participant J (day 15)	514	S	V	0.004674	0.2248	0.04652
participant J (day 15)	514	S	W	0.006802	0.2248	0.04652
participant J (day 15)	514	S	Y	0.01046	0.2248	0.04652
participant J (day 15)	515	F	L	0.009901	0.01306	0.009901
participant J (day 15)	515	F	M	0.00316	0.01306	0.009901
participant J (day 15)	516	E	D	0.004385	0.0934	0.03967
participant J (day 15)	516	E	H	0.003269	0.0934	0.03967
participant J (day 15)	516	E	K	0.003306	0.0934	0.03967
participant J (day 15)	516	E	N	0.003759	0.0934	0.03967
participant J (day 15)	516	E	P	0.02997	0.0934	0.03967
participant J (day 15)	516	E	R	0.03967	0.0934	0.03967
participant J (day 15)	516	E	S	0.003762	0.0934	0.03967
participant J (day 15)	516	E	T	0.005277	0.0934	0.03967
participant J (day 15)	517	L	E	0.003405	0.0583	0.01326
participant J (day 15)	517	L	H	0.006093	0.0583	0.01326
participant J (day 15)	517	L	I	0.007461	0.0583	0.01326
participant J (day 15)	517	L	K	0.003514	0.0583	0.01326
participant J (day 15)	517	L	M	0.003423	0.0583	0.01326
participant J (day 15)	517	L	N	0.003435	0.0583	0.01326
participant J (day 15)	517	L	Q	0.01326	0.0583	0.01326
participant J (day 15)	517	L	R	0.003326	0.0583	0.01326
participant J (day 15)	517	L	S	0.003636	0.0583	0.01326
participant J (day 15)	517	L	T	0.003717	0.0583	0.01326
participant J (day 15)	517	L	V	0.003547	0.0583	0.01326
participant J (day 15)	517	L	Y	0.00348	0.0583	0.01326
participant J (day 15)	518	L	F	0.004699	0.2151	0.08636
participant J (day 15)	518	L	H	0.01053	0.2151	0.08636
participant J (day 15)	518	L	I	0.08636	0.2151	0.08636
participant J (day 15)	518	L	K	0.003398	0.2151	0.08636
participant J (day 15)	518	L	M	0.003535	0.2151	0.08636
participant J (day 15)	518	L	N	0.008257	0.2151	0.08636
participant J (day 15)	518	L	P	0.02219	0.2151	0.08636
participant J (day 15)	518	L	Q	0.01461	0.2151	0.08636
participant J (day 15)	518	L	R	0.004439	0.2151	0.08636
participant J (day 15)	518	L	S	0.03289	0.2151	0.08636
participant J (day 15)	518	L	T	0.008273	0.2151	0.08636
participant J (day 15)	518	L	V	0.004281	0.2151	0.08636
participant J (day 15)	518	L	W	0.008315	0.2151	0.08636
participant J (day 15)	518	L	Y	0.003311	0.2151	0.08636
participant J (day 15)	519	H	C	0.008091	0.1513	0.05768
participant J (day 15)	519	H	D	0.05768	0.1513	0.05768
participant J (day 15)	519	H	F	0.003837	0.1513	0.05768
participant J (day 15)	519	H	I	0.007844	0.1513	0.05768
participant J (day 15)	519	H	L	0.001068	0.1513	0.05768
participant J (day 15)	519	H	N	0.003193	0.1513	0.05768
participant J (day 15)	519	H	P	0.003406	0.1513	0.05768
participant J (day 15)	519	H	Q	0.02959	0.1513	0.05768
participant J (day 15)	519	H	R	0.002617	0.1513	0.05768
participant J (day 15)	519	H	S	0.00346	0.1513	0.05768
participant J (day 15)	519	H	T	0.003995	0.1513	0.05768
participant J (day 15)	519	H	V	0.02314	0.1513	0.05768
participant J (day 15)	519	H	Y	0.003375	0.1513	0.05768
participant J (day 15)	520	A	C	0.0679	0.1931	0.0679
participant J (day 15)	520	A	D	0.007435	0.1931	0.0679
participant J (day 15)	520	A	E	0.00458	0.1931	0.0679
participant J (day 15)	520	A	F	0.005116	0.1931	0.0679
participant J (day 15)	520	A	G	0.006788	0.1931	0.0679
participant J (day 15)	520	A	H	0.007827	0.1931	0.0679
participant J (day 15)	520	A	I	0.004302	0.1931	0.0679
participant J (day 15)	520	A	K	0.003772	0.1931	0.0679
participant J (day 15)	520	A	L	0.005297	0.1931	0.0679
participant J (day 15)	520	A	M	0.01463	0.1931	0.0679
participant J (day 15)	520	A	N	0.007657	0.1931	0.0679
participant J (day 15)	520	A	P	0.006271	0.1931	0.0679
participant J (day 15)	520	A	R	0.003123	0.1931	0.0679
participant J (day 15)	520	A	S	0.01039	0.1931	0.0679
participant J (day 15)	520	A	T	0.02532	0.1931	0.0679
participant J (day 15)	520	A	V	0.009081	0.1931	0.0679
participant J (day 15)	520	A	Y	0.003561	0.1931	0.0679
participant J (day 15)	521	P	C	0.001766	0.08354	0.03364
participant J (day 15)	521	P	F	0.003391	0.08354	0.03364
participant J (day 15)	521	P	G	0.005231	0.08354	0.03364
participant J (day 15)	521	P	H	0.002181	0.08354	0.03364
participant J (day 15)	521	P	N	0.03364	0.08354	0.03364
participant J (day 15)	521	P	R	0.02375	0.08354	0.03364
participant J (day 15)	521	P	S	0.00966	0.08354	0.03364
participant J (day 15)	521	P	T	0.003934	0.08354	0.03364
participant J (day 15)	522	A	C	0.02222	0.1015	0.02222
participant J (day 15)	522	A	D	0.009743	0.1015	0.02222
participant J (day 15)	522	A	E	0.005219	0.1015	0.02222
participant J (day 15)	522	A	G	0.001525	0.1015	0.02222
participant J (day 15)	522	A	H	0.008367	0.1015	0.02222
participant J (day 15)	522	A	I	0.01377	0.1015	0.02222
participant J (day 15)	522	A	K	0.002498	0.1015	0.02222
participant J (day 15)	522	A	L	0.003092	0.1015	0.02222
participant J (day 15)	522	A	M	0.00542	0.1015	0.02222
participant J (day 15)	522	A	P	0.003443	0.1015	0.02222
participant J (day 15)	522	A	R	0.003485	0.1015	0.02222
participant J (day 15)	522	A	S	0.006836	0.1015	0.02222
participant J (day 15)	522	A	T	0.003579	0.1015	0.02222
participant J (day 15)	522	A	V	0.004386	0.1015	0.02222
participant J (day 15)	522	A	W	0.005018	0.1015	0.02222
participant J (day 15)	522	A	Y	0.002846	0.1015	0.02222
participant J (day 15)	523	T	I	0.003522	0.007587	0.004065
participant J (day 15)	523	T	Y	0.004065	0.007587	0.004065
participant J (day 15)	524	V	A	0.0088	0.07163	0.04793
participant J (day 15)	524	V	G	0.04793	0.07163	0.04793
participant J (day 15)	524	V	I	0.01491	0.07163	0.04793
participant J (day 15)	525	C	A	0.03693	0.1202	0.03693
participant J (day 15)	525	C	F	0.006578	0.1202	0.03693
participant J (day 15)	525	C	I	0.005743	0.1202	0.03693
participant J (day 15)	525	C	L	0.005248	0.1202	0.03693
participant J (day 15)	525	C	N	0.03219	0.1202	0.03693
participant J (day 15)	525	C	R	0.003545	0.1202	0.03693
participant J (day 15)	525	C	S	0.02996	0.1202	0.03693
participant J (day 15)	526	G	A	0.003198	0.2457	0.08515
participant J (day 15)	526	G	D	0.08515	0.2457	0.08515
participant J (day 15)	526	G	E	0.06161	0.2457	0.08515
participant J (day 15)	526	G	L	0.02745	0.2457	0.08515
participant J (day 15)	526	G	N	0.03652	0.2457	0.08515
participant J (day 15)	526	G	P	0.01042	0.2457	0.08515
participant J (day 15)	526	G	R	0.004711	0.2457	0.08515
participant J (day 15)	526	G	S	0.003963	0.2457	0.08515
participant J (day 15)	526	G	V	0.009883	0.2457	0.08515
participant J (day 15)	526	G	W	0.002803	0.2457	0.08515
participant J (day 15)	527	P	A	0.003336	0.08763	0.01719
participant J (day 15)	527	P	C	0.008235	0.08763	0.01719
participant J (day 15)	527	P	E	0.01719	0.08763	0.01719
participant J (day 15)	527	P	F	0.002368	0.08763	0.01719
participant J (day 15)	527	P	G	0.006549	0.08763	0.01719
participant J (day 15)	527	P	H	0.004533	0.08763	0.01719
participant J (day 15)	527	P	I	0.003299	0.08763	0.01719
participant J (day 15)	527	P	K	0.003221	0.08763	0.01719
participant J (day 15)	527	P	L	0.003175	0.08763	0.01719
participant J (day 15)	527	P	M	0.002904	0.08763	0.01719
participant J (day 15)	527	P	N	0.003867	0.08763	0.01719
participant J (day 15)	527	P	Q	0.003928	0.08763	0.01719
participant J (day 15)	527	P	R	0.002178	0.08763	0.01719
participant J (day 15)	527	P	S	0.005976	0.08763	0.01719
participant J (day 15)	527	P	T	0.003795	0.08763	0.01719
participant J (day 15)	527	P	V	0.006307	0.08763	0.01719
participant J (day 15)	527	P	Y	0.006763	0.08763	0.01719
participant J (day 15)	528	K	A	0.02247	0.2121	0.03393
participant J (day 15)	528	K	C	0.005063	0.2121	0.03393
participant J (day 15)	528	K	D	0.006363	0.2121	0.03393
participant J (day 15)	528	K	E	0.007255	0.2121	0.03393
participant J (day 15)	528	K	G	0.03393	0.2121	0.03393
participant J (day 15)	528	K	H	0.007704	0.2121	0.03393
participant J (day 15)	528	K	I	0.003443	0.2121	0.03393
participant J (day 15)	528	K	L	0.004228	0.2121	0.03393
participant J (day 15)	528	K	M	0.02177	0.2121	0.03393
participant J (day 15)	528	K	N	0.002981	0.2121	0.03393
participant J (day 15)	528	K	P	0.007269	0.2121	0.03393
participant J (day 15)	528	K	Q	0.01234	0.2121	0.03393
participant J (day 15)	528	K	R	0.0161	0.2121	0.03393
participant J (day 15)	528	K	S	0.003624	0.2121	0.03393
participant J (day 15)	528	K	T	0.01224	0.2121	0.03393
participant J (day 15)	528	K	V	0.02609	0.2121	0.03393
participant J (day 15)	528	K	W	0.003083	0.2121	0.03393
participant J (day 15)	528	K	Y	0.01615	0.2121	0.03393
participant J (day 15)	529	K	C	0.02317	0.3433	0.08898
participant J (day 15)	529	K	D	0.08898	0.3433	0.08898
participant J (day 15)	529	K	E	0.01348	0.3433	0.08898
participant J (day 15)	529	K	F	0.003597	0.3433	0.08898
participant J (day 15)	529	K	G	0.01052	0.3433	0.08898
participant J (day 15)	529	K	H	0.009041	0.3433	0.08898
participant J (day 15)	529	K	I	0.02104	0.3433	0.08898
participant J (day 15)	529	K	L	0.005169	0.3433	0.08898
participant J (day 15)	529	K	M	0.003503	0.3433	0.08898
participant J (day 15)	529	K	N	0.08689	0.3433	0.08898
participant J (day 15)	529	K	P	0.0192	0.3433	0.08898
participant J (day 15)	529	K	Q	0.008443	0.3433	0.08898
participant J (day 15)	529	K	R	0.002799	0.3433	0.08898
participant J (day 15)	529	K	S	0.01164	0.3433	0.08898
participant J (day 15)	529	K	T	0.01994	0.3433	0.08898
participant J (day 15)	529	K	V	0.004484	0.3433	0.08898
participant J (day 15)	529	K	W	0.008233	0.3433	0.08898
participant J (day 15)	529	K	Y	0.003197	0.3433	0.08898
participant J (day 15)	530	S	A	0.005162	0.09595	0.01941
participant J (day 15)	530	S	C	0.01941	0.09595	0.01941
participant J (day 15)	530	S	D	0.005922	0.09595	0.01941
participant J (day 15)	530	S	E	0.00889	0.09595	0.01941
participant J (day 15)	530	S	F	0.002828	0.09595	0.01941
participant J (day 15)	530	S	G	0.005603	0.09595	0.01941
participant J (day 15)	530	S	H	0.001892	0.09595	0.01941
participant J (day 15)	530	S	I	0.004782	0.09595	0.01941
participant J (day 15)	530	S	K	0.002999	0.09595	0.01941
participant J (day 15)	530	S	L	0.001607	0.09595	0.01941
participant J (day 15)	530	S	M	0.003164	0.09595	0.01941
participant J (day 15)	530	S	N	0.00465	0.09595	0.01941
participant J (day 15)	530	S	P	0.004306	0.09595	0.01941
participant J (day 15)	530	S	Q	0.007607	0.09595	0.01941
participant J (day 15)	530	S	R	0.003343	0.09595	0.01941
participant J (day 15)	530	S	T	0.003588	0.09595	0.01941
participant J (day 15)	530	S	V	0.003669	0.09595	0.01941
participant J (day 15)	530	S	W	0.003858	0.09595	0.01941
participant J (day 15)	530	S	Y	0.002679	0.09595	0.01941
participant J (day 15)	531	T	A	0.002886	0.09047	0.01673
participant J (day 15)	531	T	C	0.008725	0.09047	0.01673
participant J (day 15)	531	T	D	0.005608	0.09047	0.01673
participant J (day 15)	531	T	E	0.01673	0.09047	0.01673
participant J (day 15)	531	T	F	0.003173	0.09047	0.01673
participant J (day 15)	531	T	G	0.002838	0.09047	0.01673
participant J (day 15)	531	T	H	0.003535	0.09047	0.01673
participant J (day 15)	531	T	I	0.006634	0.09047	0.01673
participant J (day 15)	531	T	K	0.003087	0.09047	0.01673
participant J (day 15)	531	T	L	0.001723	0.09047	0.01673
participant J (day 15)	531	T	M	0	0.09047	0.01673
participant J (day 15)	531	T	N	0.005153	0.09047	0.01673
participant J (day 15)	531	T	P	0.003527	0.09047	0.01673
participant J (day 15)	531	T	Q	0.01166	0.09047	0.01673
participant J (day 15)	531	T	R	0.001499	0.09047	0.01673
participant J (day 15)	531	T	S	0.00451	0.09047	0.01673
participant J (day 15)	531	T	V	0.003356	0.09047	0.01673
participant J (day 15)	531	T	W	0.002983	0.09047	0.01673
participant J (day 15)	531	T	Y	0.002837	0.09047	0.01673
participant B (day 113)	331	N	A	0.01312	0.2028	0.0202
participant B (day 113)	331	N	D	0.0202	0.2028	0.0202
participant B (day 113)	331	N	E	0.01226	0.2028	0.0202
participant B (day 113)	331	N	F	0.0133	0.2028	0.0202
participant B (day 113)	331	N	G	0.01373	0.2028	0.0202
participant B (day 113)	331	N	H	0.01602	0.2028	0.0202
participant B (day 113)	331	N	I	0.0116	0.2028	0.0202
participant B (day 113)	331	N	K	0.01287	0.2028	0.0202
participant B (day 113)	331	N	L	0.008571	0.2028	0.0202
participant B (day 113)	331	N	M	0.01126	0.2028	0.0202
participant B (day 113)	331	N	P	0.01281	0.2028	0.0202
participant B (day 113)	331	N	Q	0.01105	0.2028	0.0202
participant B (day 113)	331	N	R	0.01049	0.2028	0.0202
participant B (day 113)	331	N	S	0.01237	0.2028	0.0202
participant B (day 113)	331	N	T	0.01031	0.2028	0.0202
participant B (day 113)	331	N	V	0.01289	0.2028	0.0202
participant B (day 113)	332	I	A	0.02363	0.3289	0.02452
participant B (day 113)	332	I	C	0.02045	0.3289	0.02452
participant B (day 113)	332	I	D	0.01862	0.3289	0.02452
participant B (day 113)	332	I	E	0.01648	0.3289	0.02452
participant B (day 113)	332	I	F	0.01436	0.3289	0.02452
participant B (day 113)	332	I	G	0.01125	0.3289	0.02452
participant B (day 113)	332	I	H	0.02452	0.3289	0.02452
participant B (day 113)	332	I	K	0.01428	0.3289	0.02452
participant B (day 113)	332	I	L	0.01692	0.3289	0.02452
participant B (day 113)	332	I	M	0.0141	0.3289	0.02452
participant B (day 113)	332	I	N	0.0145	0.3289	0.02452
participant B (day 113)	332	I	P	0.01407	0.3289	0.02452
participant B (day 113)	332	I	Q	0.01349	0.3289	0.02452
participant B (day 113)	332	I	R	0.02082	0.3289	0.02452
participant B (day 113)	332	I	S	0.0192	0.3289	0.02452
participant B (day 113)	332	I	T	0.01586	0.3289	0.02452
participant B (day 113)	332	I	V	0.02446	0.3289	0.02452
participant B (day 113)	332	I	W	0.01553	0.3289	0.02452
participant B (day 113)	332	I	Y	0.0164	0.3289	0.02452
participant B (day 113)	333	T	A	0.01238	0.2333	0.01865
participant B (day 113)	333	T	C	0.01401	0.2333	0.01865
participant B (day 113)	333	T	D	0.01401	0.2333	0.01865
participant B (day 113)	333	T	E	0.01437	0.2333	0.01865
participant B (day 113)	333	T	F	0.01865	0.2333	0.01865
participant B (day 113)	333	T	G	0.01285	0.2333	0.01865
participant B (day 113)	333	T	H	0.01178	0.2333	0.01865
participant B (day 113)	333	T	K	0.01163	0.2333	0.01865
participant B (day 113)	333	T	L	0.01154	0.2333	0.01865
participant B (day 113)	333	T	M	0.01214	0.2333	0.01865
participant B (day 113)	333	T	N	0.01298	0.2333	0.01865
participant B (day 113)	333	T	P	0.01162	0.2333	0.01865
participant B (day 113)	333	T	Q	0.01148	0.2333	0.01865
participant B (day 113)	333	T	R	0.0113	0.2333	0.01865
participant B (day 113)	333	T	S	0.01673	0.2333	0.01865
participant B (day 113)	333	T	V	0.01162	0.2333	0.01865
participant B (day 113)	333	T	W	0.01243	0.2333	0.01865
participant B (day 113)	333	T	Y	0.01176	0.2333	0.01865
participant B (day 113)	334	N	A	0.01482	0.282	0.021
participant B (day 113)	334	N	C	0.01553	0.282	0.021
participant B (day 113)	334	N	D	0.01317	0.282	0.021
participant B (day 113)	334	N	E	0.01555	0.282	0.021
participant B (day 113)	334	N	F	0.01368	0.282	0.021
participant B (day 113)	334	N	G	0.01902	0.282	0.021
participant B (day 113)	334	N	H	0.01181	0.282	0.021
participant B (day 113)	334	N	I	0.01448	0.282	0.021
participant B (day 113)	334	N	K	0.01407	0.282	0.021
participant B (day 113)	334	N	L	0.01359	0.282	0.021
participant B (day 113)	334	N	M	0.01561	0.282	0.021
participant B (day 113)	334	N	P	0.01622	0.282	0.021
participant B (day 113)	334	N	Q	0.0193	0.282	0.021
participant B (day 113)	334	N	R	0.01216	0.282	0.021
participant B (day 113)	334	N	S	0.01659	0.282	0.021
participant B (day 113)	334	N	T	0.01945	0.282	0.021
participant B (day 113)	334	N	V	0.01592	0.282	0.021
participant B (day 113)	334	N	Y	0.021	0.282	0.021
participant B (day 113)	335	L	A	0.01274	0.3424	0.03817
participant B (day 113)	335	L	C	0.01541	0.3424	0.03817
participant B (day 113)	335	L	D	0.01544	0.3424	0.03817
participant B (day 113)	335	L	E	0.01981	0.3424	0.03817
participant B (day 113)	335	L	F	0.01463	0.3424	0.03817
participant B (day 113)	335	L	G	0.03817	0.3424	0.03817
participant B (day 113)	335	L	H	0.01868	0.3424	0.03817
participant B (day 113)	335	L	I	0.01625	0.3424	0.03817
participant B (day 113)	335	L	K	0.01964	0.3424	0.03817
participant B (day 113)	335	L	M	0.01391	0.3424	0.03817
participant B (day 113)	335	L	N	0.01525	0.3424	0.03817
participant B (day 113)	335	L	P	0.02702	0.3424	0.03817
participant B (day 113)	335	L	Q	0.01888	0.3424	0.03817
participant B (day 113)	335	L	R	0.01289	0.3424	0.03817
participant B (day 113)	335	L	S	0.0193	0.3424	0.03817
participant B (day 113)	335	L	T	0.01643	0.3424	0.03817
participant B (day 113)	335	L	V	0.0201	0.3424	0.03817
participant B (day 113)	335	L	W	0.01648	0.3424	0.03817
participant B (day 113)	335	L	Y	0.01135	0.3424	0.03817
participant B (day 113)	336	C	G	0.0618	0.0618	0.0618
participant B (day 113)	337	P	A	0.01537	0.2629	0.02618
participant B (day 113)	337	P	C	0.01965	0.2629	0.02618
participant B (day 113)	337	P	D	0.02618	0.2629	0.02618
participant B (day 113)	337	P	E	0.02317	0.2629	0.02618
participant B (day 113)	337	P	G	0.0171	0.2629	0.02618
participant B (day 113)	337	P	H	0.01339	0.2629	0.02618
participant B (day 113)	337	P	K	0.01939	0.2629	0.02618
participant B (day 113)	337	P	L	0.0118	0.2629	0.02618
participant B (day 113)	337	P	M	0.01962	0.2629	0.02618
participant B (day 113)	337	P	N	0.02268	0.2629	0.02618
participant B (day 113)	337	P	Q	0.02122	0.2629	0.02618
participant B (day 113)	337	P	R	0.0219	0.2629	0.02618
participant B (day 113)	337	P	S	0.01451	0.2629	0.02618
participant B (day 113)	337	P	T	0.01694	0.2629	0.02618
participant B (day 113)	338	F	I	0.02125	0.0912	0.02469
participant B (day 113)	338	F	L	0.02469	0.0912	0.02469
participant B (day 113)	338	F	M	0.01686	0.0912	0.02469
participant B (day 113)	338	F	W	0.01516	0.0912	0.02469
participant B (day 113)	338	F	Y	0.01324	0.0912	0.02469
participant B (day 113)	339	G	A	0.01729	0.2584	0.01994
participant B (day 113)	339	G	D	0.01857	0.2584	0.01994
participant B (day 113)	339	G	E	0.01553	0.2584	0.01994
participant B (day 113)	339	G	F	0.01173	0.2584	0.01994
participant B (day 113)	339	G	H	0.01699	0.2584	0.01994
participant B (day 113)	339	G	I	0.01255	0.2584	0.01994
participant B (day 113)	339	G	K	0.01403	0.2584	0.01994
participant B (day 113)	339	G	L	0.01212	0.2584	0.01994
participant B (day 113)	339	G	M	0.0137	0.2584	0.01994
participant B (day 113)	339	G	N	0.01543	0.2584	0.01994
participant B (day 113)	339	G	P	0.01005	0.2584	0.01994
participant B (day 113)	339	G	Q	0.0196	0.2584	0.01994
participant B (day 113)	339	G	R	0.01207	0.2584	0.01994
participant B (day 113)	339	G	S	0.01994	0.2584	0.01994
participant B (day 113)	339	G	T	0.01283	0.2584	0.01994
participant B (day 113)	339	G	V	0.01128	0.2584	0.01994
participant B (day 113)	339	G	W	0.01252	0.2584	0.01994
participant B (day 113)	339	G	Y	0.01219	0.2584	0.01994
participant B (day 113)	340	E	A	0.019	0.1505	0.019
participant B (day 113)	340	E	D	0.01442	0.1505	0.019
participant B (day 113)	340	E	G	0.01209	0.1505	0.019
participant B (day 113)	340	E	K	0.01314	0.1505	0.019
participant B (day 113)	340	E	L	0.01334	0.1505	0.019
participant B (day 113)	340	E	M	0.01313	0.1505	0.019
participant B (day 113)	340	E	N	0.0126	0.1505	0.019
participant B (day 113)	340	E	P	0.01656	0.1505	0.019
participant B (day 113)	340	E	Q	0.01304	0.1505	0.019
participant B (day 113)	340	E	S	0.01235	0.1505	0.019
participant B (day 113)	340	E	T	0.01086	0.1505	0.019
participant B (day 113)	341	V	I	0.06113	0.07755	0.06113
participant B (day 113)	341	V	L	0.01642	0.07755	0.06113
participant B (day 113)	342	F	I	0.01153	0.04061	0.0165
participant B (day 113)	342	F	L	0.01258	0.04061	0.0165
participant B (day 113)	342	F	M	0.0165	0.04061	0.0165
participant B (day 113)	344	A	E	0.01312	0.08077	0.01643
participant B (day 113)	344	A	K	0.0129	0.08077	0.01643
participant B (day 113)	344	A	N	0.01433	0.08077	0.01643
participant B (day 113)	344	A	Q	0.01643	0.08077	0.01643
participant B (day 113)	344	A	R	0.01382	0.08077	0.01643
participant B (day 113)	344	A	S	0.01016	0.08077	0.01643
participant B (day 113)	345	T	A	0.0139	0.09648	0.01882
participant B (day 113)	345	T	D	0.01404	0.09648	0.01882
participant B (day 113)	345	T	E	0.013	0.09648	0.01882
participant B (day 113)	345	T	K	0.01187	0.09648	0.01882
participant B (day 113)	345	T	P	0.0129	0.09648	0.01882
participant B (day 113)	345	T	R	0.01194	0.09648	0.01882
participant B (day 113)	345	T	S	0.01882	0.09648	0.01882
participant B (day 113)	346	R	A	0.01456	0.2753	0.02181
participant B (day 113)	346	R	C	0.01235	0.2753	0.02181
participant B (day 113)	346	R	D	0.01533	0.2753	0.02181
participant B (day 113)	346	R	E	0.01276	0.2753	0.02181
participant B (day 113)	346	R	F	0.01517	0.2753	0.02181
participant B (day 113)	346	R	G	0.01189	0.2753	0.02181
participant B (day 113)	346	R	H	0.01387	0.2753	0.02181
participant B (day 113)	346	R	I	0.01679	0.2753	0.02181
participant B (day 113)	346	R	K	0.02011	0.2753	0.02181
participant B (day 113)	346	R	L	0.01421	0.2753	0.02181
participant B (day 113)	346	R	M	0.01652	0.2753	0.02181
participant B (day 113)	346	R	N	0.02181	0.2753	0.02181
participant B (day 113)	346	R	Q	0.01858	0.2753	0.02181
participant B (day 113)	346	R	S	0.01203	0.2753	0.02181
participant B (day 113)	346	R	T	0.01676	0.2753	0.02181
participant B (day 113)	346	R	V	0.01442	0.2753	0.02181
participant B (day 113)	346	R	W	0.01605	0.2753	0.02181
participant B (day 113)	346	R	Y	0.01208	0.2753	0.02181
participant B (day 113)	347	F	W	0.02442	0.02442	0.02442
participant B (day 113)	348	A	D	0.01517	0.1723	0.02349
participant B (day 113)	348	A	E	0.01631	0.1723	0.02349
participant B (day 113)	348	A	G	0.01508	0.1723	0.02349
participant B (day 113)	348	A	H	0.01616	0.1723	0.02349
participant B (day 113)	348	A	K	0.0179	0.1723	0.02349
participant B (day 113)	348	A	N	0.0158	0.1723	0.02349
participant B (day 113)	348	A	P	0.02349	0.1723	0.02349
participant B (day 113)	348	A	Q	0.01824	0.1723	0.02349
participant B (day 113)	348	A	S	0.01729	0.1723	0.02349
participant B (day 113)	348	A	Y	0.01688	0.1723	0.02349
participant B (day 113)	349	S	N	0.01063	0.02401	0.01337
participant B (day 113)	349	S	P	0.01337	0.02401	0.01337
participant B (day 113)	351	Y	F	0.01832	0.04133	0.01832
participant B (day 113)	351	Y	H	0.01721	0.04133	0.01832
participant B (day 113)	351	Y	W	0.005805	0.04133	0.01832
participant B (day 113)	352	A	D	0.01457	0.1599	0.02088
participant B (day 113)	352	A	E	0.01513	0.1599	0.02088
participant B (day 113)	352	A	G	0.01303	0.1599	0.02088
participant B (day 113)	352	A	H	0.01439	0.1599	0.02088
participant B (day 113)	352	A	K	0.02088	0.1599	0.02088
participant B (day 113)	352	A	M	0.01306	0.1599	0.02088
participant B (day 113)	352	A	N	0.0178	0.1599	0.02088
participant B (day 113)	352	A	Q	0.007853	0.1599	0.02088
participant B (day 113)	352	A	R	0.01443	0.1599	0.02088
participant B (day 113)	352	A	S	0.01319	0.1599	0.02088
participant B (day 113)	352	A	Y	0.01552	0.1599	0.02088
participant B (day 113)	353	W	F	0.02214	0.02214	0.02214
participant B (day 113)	354	N	A	0.01823	0.151	0.02184
participant B (day 113)	354	N	D	0.02184	0.151	0.02184
participant B (day 113)	354	N	G	0.01443	0.151	0.02184
participant B (day 113)	354	N	H	0.0153	0.151	0.02184
participant B (day 113)	354	N	K	0.01685	0.151	0.02184
participant B (day 113)	354	N	R	0.01209	0.151	0.02184
participant B (day 113)	354	N	S	0.01678	0.151	0.02184
participant B (day 113)	354	N	T	0.01852	0.151	0.02184
participant B (day 113)	354	N	V	0.01701	0.151	0.02184
participant B (day 113)	356	K	A	0.01731	0.2177	0.02611
participant B (day 113)	356	K	E	0.01883	0.2177	0.02611
participant B (day 113)	356	K	H	0.01523	0.2177	0.02611
participant B (day 113)	356	K	I	0.02114	0.2177	0.02611
participant B (day 113)	356	K	L	0.01389	0.2177	0.02611
participant B (day 113)	356	K	M	0.01666	0.2177	0.02611
participant B (day 113)	356	K	N	0.005412	0.2177	0.02611
participant B (day 113)	356	K	Q	0.01662	0.2177	0.02611
participant B (day 113)	356	K	R	0.02611	0.2177	0.02611
participant B (day 113)	356	K	S	0.0158	0.2177	0.02611
participant B (day 113)	356	K	T	0.02013	0.2177	0.02611
participant B (day 113)	356	K	V	0.01479	0.2177	0.02611
participant B (day 113)	356	K	Y	0.01579	0.2177	0.02611
participant B (day 113)	357	R	A	0.01567	0.4	0.06265
participant B (day 113)	357	R	C	0.01694	0.4	0.06265
participant B (day 113)	357	R	D	0.05091	0.4	0.06265
participant B (day 113)	357	R	E	0.01739	0.4	0.06265
participant B (day 113)	357	R	H	0.03096	0.4	0.06265
participant B (day 113)	357	R	I	0.02901	0.4	0.06265
participant B (day 113)	357	R	K	0.01941	0.4	0.06265
participant B (day 113)	357	R	L	0.01092	0.4	0.06265
participant B (day 113)	357	R	M	0.0132	0.4	0.06265
participant B (day 113)	357	R	N	0.06265	0.4	0.06265
participant B (day 113)	357	R	P	0.0131	0.4	0.06265
participant B (day 113)	357	R	Q	0.01998	0.4	0.06265
participant B (day 113)	357	R	S	0.01461	0.4	0.06265
participant B (day 113)	357	R	T	0.02609	0.4	0.06265
participant B (day 113)	357	R	V	0.02927	0.4	0.06265
participant B (day 113)	357	R	W	0.013	0.4	0.06265
participant B (day 113)	357	R	Y	0.01684	0.4	0.06265
participant B (day 113)	358	I	C	0.01324	0.1403	0.02778
participant B (day 113)	358	I	F	0.02778	0.1403	0.02778
participant B (day 113)	358	I	L	0.02152	0.1403	0.02778
participant B (day 113)	358	I	M	0.02266	0.1403	0.02778
participant B (day 113)	358	I	V	0.01807	0.1403	0.02778
participant B (day 113)	358	I	W	0.01313	0.1403	0.02778
participant B (day 113)	358	I	Y	0.02389	0.1403	0.02778
participant B (day 113)	359	S	A	0.01358	0.2911	0.02465
participant B (day 113)	359	S	C	0.0151	0.2911	0.02465
participant B (day 113)	359	S	D	0.02181	0.2911	0.02465
participant B (day 113)	359	S	E	0.0177	0.2911	0.02465
participant B (day 113)	359	S	F	0.01343	0.2911	0.02465
participant B (day 113)	359	S	G	0.01666	0.2911	0.02465
participant B (day 113)	359	S	H	0.02062	0.2911	0.02465
participant B (day 113)	359	S	I	0.0182	0.2911	0.02465
participant B (day 113)	359	S	K	0.01754	0.2911	0.02465
participant B (day 113)	359	S	N	0.01517	0.2911	0.02465
participant B (day 113)	359	S	P	0.01769	0.2911	0.02465
participant B (day 113)	359	S	Q	0.02465	0.2911	0.02465
participant B (day 113)	359	S	R	0.01316	0.2911	0.02465
participant B (day 113)	359	S	T	0.01562	0.2911	0.02465
participant B (day 113)	359	S	V	0.01679	0.2911	0.02465
participant B (day 113)	359	S	W	0.01446	0.2911	0.02465
participant B (day 113)	359	S	Y	0.01885	0.2911	0.02465
participant B (day 113)	360	N	D	0.01898	0.1065	0.01898
participant B (day 113)	360	N	E	0.01351	0.1065	0.01898
participant B (day 113)	360	N	K	0.01503	0.1065	0.01898
participant B (day 113)	360	N	M	0.0133	0.1065	0.01898
participant B (day 113)	360	N	Q	0.01488	0.1065	0.01898
participant B (day 113)	360	N	R	0.01551	0.1065	0.01898
participant B (day 113)	360	N	S	0.01529	0.1065	0.01898
participant B (day 113)	361	C	N	0.02187	0.03953	0.02187
participant B (day 113)	361	C	P	0.01766	0.03953	0.02187
participant B (day 113)	362	V	A	0.0149	0.3352	0.03464
participant B (day 113)	362	V	C	0.01719	0.3352	0.03464
participant B (day 113)	362	V	D	0.01438	0.3352	0.03464
participant B (day 113)	362	V	E	0.01465	0.3352	0.03464
participant B (day 113)	362	V	F	0.013	0.3352	0.03464
participant B (day 113)	362	V	G	0.01693	0.3352	0.03464
participant B (day 113)	362	V	H	0.0139	0.3352	0.03464
participant B (day 113)	362	V	I	0.03464	0.3352	0.03464
participant B (day 113)	362	V	K	0.01489	0.3352	0.03464
participant B (day 113)	362	V	L	0.01724	0.3352	0.03464
participant B (day 113)	362	V	M	0.01923	0.3352	0.03464
participant B (day 113)	362	V	N	0.03366	0.3352	0.03464
participant B (day 113)	362	V	Q	0.01316	0.3352	0.03464
participant B (day 113)	362	V	R	0.01758	0.3352	0.03464
participant B (day 113)	362	V	S	0.02209	0.3352	0.03464
participant B (day 113)	362	V	T	0.02028	0.3352	0.03464
participant B (day 113)	362	V	W	0.01824	0.3352	0.03464
participant B (day 113)	362	V	Y	0.01929	0.3352	0.03464
participant B (day 113)	363	A	C	0.02232	0.3073	0.03521
participant B (day 113)	363	A	F	0.01941	0.3073	0.03521
participant B (day 113)	363	A	G	0.02022	0.3073	0.03521
participant B (day 113)	363	A	H	0.01737	0.3073	0.03521
participant B (day 113)	363	A	I	0.01813	0.3073	0.03521
participant B (day 113)	363	A	L	0.03521	0.3073	0.03521
participant B (day 113)	363	A	M	0.01539	0.3073	0.03521
participant B (day 113)	363	A	P	0.01738	0.3073	0.03521
participant B (day 113)	363	A	Q	0.01541	0.3073	0.03521
participant B (day 113)	363	A	S	0.01767	0.3073	0.03521
participant B (day 113)	363	A	T	0.01848	0.3073	0.03521
participant B (day 113)	363	A	V	0.03102	0.3073	0.03521
participant B (day 113)	363	A	W	0.02616	0.3073	0.03521
participant B (day 113)	363	A	Y	0.0331	0.3073	0.03521
participant B (day 113)	365	Y	A	0.01886	0.3014	0.06532
participant B (day 113)	365	Y	C	0.02023	0.3014	0.06532
participant B (day 113)	365	Y	F	0.01929	0.3014	0.06532
participant B (day 113)	365	Y	G	0.01305	0.3014	0.06532
participant B (day 113)	365	Y	I	0.04512	0.3014	0.06532
participant B (day 113)	365	Y	L	0.06532	0.3014	0.06532
participant B (day 113)	365	Y	M	0.03097	0.3014	0.06532
participant B (day 113)	365	Y	P	0.01409	0.3014	0.06532
participant B (day 113)	365	Y	T	0.01569	0.3014	0.06532
participant B (day 113)	365	Y	V	0.04233	0.3014	0.06532
participant B (day 113)	365	Y	W	0.0164	0.3014	0.06532
participant B (day 113)	366	S	A	0.0123	0.3365	0.04209
participant B (day 113)	366	S	D	0.03657	0.3365	0.04209
participant B (day 113)	366	S	E	0.03668	0.3365	0.04209
participant B (day 113)	366	S	F	0.0139	0.3365	0.04209
participant B (day 113)	366	S	G	0.01309	0.3365	0.04209
participant B (day 113)	366	S	H	0.01975	0.3365	0.04209
participant B (day 113)	366	S	I	0.03003	0.3365	0.04209
participant B (day 113)	366	S	K	0.01264	0.3365	0.04209
participant B (day 113)	366	S	L	0.02294	0.3365	0.04209
participant B (day 113)	366	S	M	0.01423	0.3365	0.04209
participant B (day 113)	366	S	N	0.01739	0.3365	0.04209
participant B (day 113)	366	S	P	0.01176	0.3365	0.04209
participant B (day 113)	366	S	Q	0.01316	0.3365	0.04209
participant B (day 113)	366	S	R	0.01182	0.3365	0.04209
participant B (day 113)	366	S	T	0.01493	0.3365	0.04209
participant B (day 113)	366	S	V	0.04209	0.3365	0.04209
participant B (day 113)	366	S	W	0.01322	0.3365	0.04209
participant B (day 113)	367	V	A	0.03427	0.3585	0.03427
participant B (day 113)	367	V	C	0.01411	0.3585	0.03427
participant B (day 113)	367	V	D	0.02229	0.3585	0.03427
participant B (day 113)	367	V	E	0.01964	0.3585	0.03427
participant B (day 113)	367	V	F	0.02912	0.3585	0.03427
participant B (day 113)	367	V	G	0.01373	0.3585	0.03427
participant B (day 113)	367	V	H	0.02073	0.3585	0.03427
participant B (day 113)	367	V	I	0.01412	0.3585	0.03427
participant B (day 113)	367	V	K	0.02083	0.3585	0.03427
participant B (day 113)	367	V	L	0.01689	0.3585	0.03427
participant B (day 113)	367	V	M	0.02322	0.3585	0.03427
participant B (day 113)	367	V	N	0.01149	0.3585	0.03427
participant B (day 113)	367	V	P	0.01266	0.3585	0.03427
participant B (day 113)	367	V	Q	0.01789	0.3585	0.03427
participant B (day 113)	367	V	R	0.01896	0.3585	0.03427
participant B (day 113)	367	V	S	0.01939	0.3585	0.03427
participant B (day 113)	367	V	T	0.01551	0.3585	0.03427
participant B (day 113)	367	V	W	0.02096	0.3585	0.03427
participant B (day 113)	367	V	Y	0.01272	0.3585	0.03427
participant B (day 113)	368	L	F	0.01305	0.06137	0.02398
participant B (day 113)	368	L	I	0.01251	0.06137	0.02398
participant B (day 113)	368	L	M	0.02398	0.06137	0.02398
participant B (day 113)	368	L	V	0.01183	0.06137	0.02398
participant B (day 113)	369	Y	A	0.02422	0.5508	0.06566
participant B (day 113)	369	Y	C	0.01339	0.5508	0.06566
participant B (day 113)	369	Y	D	0.01476	0.5508	0.06566
participant B (day 113)	369	Y	E	0.05476	0.5508	0.06566
participant B (day 113)	369	Y	F	0.02865	0.5508	0.06566
participant B (day 113)	369	Y	G	0.0234	0.5508	0.06566
participant B (day 113)	369	Y	H	0.01887	0.5508	0.06566
participant B (day 113)	369	Y	I	0.0319	0.5508	0.06566
participant B (day 113)	369	Y	K	0.0222	0.5508	0.06566
participant B (day 113)	369	Y	L	0.02398	0.5508	0.06566
participant B (day 113)	369	Y	M	0.03105	0.5508	0.06566
participant B (day 113)	369	Y	N	0.04371	0.5508	0.06566
participant B (day 113)	369	Y	P	0.01782	0.5508	0.06566
participant B (day 113)	369	Y	Q	0.03659	0.5508	0.06566
participant B (day 113)	369	Y	R	0.02173	0.5508	0.06566
participant B (day 113)	369	Y	S	0.01998	0.5508	0.06566
participant B (day 113)	369	Y	T	0.02989	0.5508	0.06566
participant B (day 113)	369	Y	V	0.02822	0.5508	0.06566
participant B (day 113)	369	Y	W	0.06566	0.5508	0.06566
participant B (day 113)	370	N	A	0.01701	0.2179	0.02171
participant B (day 113)	370	N	D	0.02171	0.2179	0.02171
participant B (day 113)	370	N	E	0.01882	0.2179	0.02171
participant B (day 113)	370	N	G	0.01579	0.2179	0.02171
participant B (day 113)	370	N	H	0.01378	0.2179	0.02171
participant B (day 113)	370	N	K	0.01511	0.2179	0.02171
participant B (day 113)	370	N	L	0.01218	0.2179	0.02171
participant B (day 113)	370	N	M	0.01381	0.2179	0.02171
participant B (day 113)	370	N	P	0.01681	0.2179	0.02171
participant B (day 113)	370	N	Q	0.01389	0.2179	0.02171
participant B (day 113)	370	N	R	0.01289	0.2179	0.02171
participant B (day 113)	370	N	S	0.01386	0.2179	0.02171
participant B (day 113)	370	N	T	0.0165	0.2179	0.02171
participant B (day 113)	370	N	Y	0.0157	0.2179	0.02171
participant B (day 113)	371	S	A	0.01518	0.3383	0.03818
participant B (day 113)	371	S	C	0.01603	0.3383	0.03818
participant B (day 113)	371	S	D	0.019	0.3383	0.03818
participant B (day 113)	371	S	E	0.01681	0.3383	0.03818
participant B (day 113)	371	S	F	0.02882	0.3383	0.03818
participant B (day 113)	371	S	G	0.01325	0.3383	0.03818
participant B (day 113)	371	S	H	0.01414	0.3383	0.03818
participant B (day 113)	371	S	I	0.01409	0.3383	0.03818
participant B (day 113)	371	S	K	0.01614	0.3383	0.03818
participant B (day 113)	371	S	L	0.0153	0.3383	0.03818
participant B (day 113)	371	S	M	0.01608	0.3383	0.03818
participant B (day 113)	371	S	N	0.03818	0.3383	0.03818
participant B (day 113)	371	S	P	0.01892	0.3383	0.03818
participant B (day 113)	371	S	Q	0.019	0.3383	0.03818
participant B (day 113)	371	S	R	0.01292	0.3383	0.03818
participant B (day 113)	371	S	T	0.01557	0.3383	0.03818
participant B (day 113)	371	S	V	0.0128	0.3383	0.03818
participant B (day 113)	371	S	W	0.01379	0.3383	0.03818
participant B (day 113)	371	S	Y	0.02228	0.3383	0.03818
participant B (day 113)	372	A	D	0.0149	0.4394	0.06291
participant B (day 113)	372	A	E	0.02449	0.4394	0.06291
participant B (day 113)	372	A	F	0.01345	0.4394	0.06291
participant B (day 113)	372	A	G	0.02035	0.4394	0.06291
participant B (day 113)	372	A	H	0.02095	0.4394	0.06291
participant B (day 113)	372	A	I	0.01499	0.4394	0.06291
participant B (day 113)	372	A	K	0.04201	0.4394	0.06291
participant B (day 113)	372	A	L	0.02196	0.4394	0.06291
participant B (day 113)	372	A	M	0.01694	0.4394	0.06291
participant B (day 113)	372	A	N	0.01806	0.4394	0.06291
participant B (day 113)	372	A	P	0.01497	0.4394	0.06291
participant B (day 113)	372	A	Q	0.02377	0.4394	0.06291
participant B (day 113)	372	A	R	0.02147	0.4394	0.06291
participant B (day 113)	372	A	S	0.05311	0.4394	0.06291
participant B (day 113)	372	A	T	0.06291	0.4394	0.06291
participant B (day 113)	372	A	V	0.01561	0.4394	0.06291
participant B (day 113)	372	A	W	0.01375	0.4394	0.06291
participant B (day 113)	372	A	Y	0.02571	0.4394	0.06291
participant B (day 113)	373	S	A	0.01343	0.3585	0.03629
participant B (day 113)	373	S	C	0.01831	0.3585	0.03629
participant B (day 113)	373	S	D	0.01966	0.3585	0.03629
participant B (day 113)	373	S	E	0.01519	0.3585	0.03629
participant B (day 113)	373	S	F	0.01376	0.3585	0.03629
participant B (day 113)	373	S	G	0.0145	0.3585	0.03629
participant B (day 113)	373	S	H	0.01855	0.3585	0.03629
participant B (day 113)	373	S	I	0.01638	0.3585	0.03629
participant B (day 113)	373	S	K	0.01498	0.3585	0.03629
participant B (day 113)	373	S	L	0.02006	0.3585	0.03629
participant B (day 113)	373	S	M	0.02239	0.3585	0.03629
participant B (day 113)	373	S	N	0.03629	0.3585	0.03629
participant B (day 113)	373	S	P	0.0296	0.3585	0.03629
participant B (day 113)	373	S	Q	0.02014	0.3585	0.03629
participant B (day 113)	373	S	R	0.02222	0.3585	0.03629
participant B (day 113)	373	S	T	0.01719	0.3585	0.03629
participant B (day 113)	373	S	V	0.01653	0.3585	0.03629
participant B (day 113)	373	S	W	0.01572	0.3585	0.03629
participant B (day 113)	373	S	Y	0.01354	0.3585	0.03629
participant B (day 113)	374	F	A	0.01288	0.2191	0.04891
participant B (day 113)	374	F	D	0.03176	0.2191	0.04891
participant B (day 113)	374	F	H	0.01224	0.2191	0.04891
participant B (day 113)	374	F	I	0.01598	0.2191	0.04891
participant B (day 113)	374	F	L	0.01125	0.2191	0.04891
participant B (day 113)	374	F	M	0.01386	0.2191	0.04891
participant B (day 113)	374	F	N	0.04891	0.2191	0.04891
participant B (day 113)	374	F	Q	0.01537	0.2191	0.04891
participant B (day 113)	374	F	T	0.01129	0.2191	0.04891
participant B (day 113)	374	F	V	0.0134	0.2191	0.04891
participant B (day 113)	374	F	W	0.01782	0.2191	0.04891
participant B (day 113)	374	F	Y	0.01437	0.2191	0.04891
participant B (day 113)	375	S	A	0.01992	0.144	0.02083
participant B (day 113)	375	S	D	0.02083	0.144	0.02083
participant B (day 113)	375	S	E	0.01434	0.144	0.02083
participant B (day 113)	375	S	G	0.01615	0.144	0.02083
participant B (day 113)	375	S	H	0.0129	0.144	0.02083
participant B (day 113)	375	S	K	0.01453	0.144	0.02083
participant B (day 113)	375	S	N	0.01398	0.144	0.02083
participant B (day 113)	375	S	Q	0.01551	0.144	0.02083
participant B (day 113)	375	S	T	0.01585	0.144	0.02083
participant B (day 113)	376	T	C	0.01464	0.2016	0.0375
participant B (day 113)	376	T	D	0.01429	0.2016	0.0375
participant B (day 113)	376	T	F	0.0375	0.2016	0.0375
participant B (day 113)	376	T	H	0.01712	0.2016	0.0375
participant B (day 113)	376	T	I	0.01498	0.2016	0.0375
participant B (day 113)	376	T	K	0.0129	0.2016	0.0375
participant B (day 113)	376	T	L	0.01418	0.2016	0.0375
participant B (day 113)	376	T	M	0.01277	0.2016	0.0375
participant B (day 113)	376	T	N	0.01279	0.2016	0.0375
participant B (day 113)	376	T	S	0.01293	0.2016	0.0375
participant B (day 113)	376	T	V	0.01971	0.2016	0.0375
participant B (day 113)	376	T	Y	0.0178	0.2016	0.0375
participant B (day 113)	377	F	I	0.01564	0.07503	0.01749
participant B (day 113)	377	F	L	0.01418	0.07503	0.01749
participant B (day 113)	377	F	M	0.01252	0.07503	0.01749
participant B (day 113)	377	F	V	0.01521	0.07503	0.01749
participant B (day 113)	377	F	W	0.01749	0.07503	0.01749
participant B (day 113)	378	K	A	0.02056	0.3442	0.06868
participant B (day 113)	378	K	D	0.02099	0.3442	0.06868
participant B (day 113)	378	K	E	0.06868	0.3442	0.06868
participant B (day 113)	378	K	H	0.01717	0.3442	0.06868
participant B (day 113)	378	K	I	0.02671	0.3442	0.06868
participant B (day 113)	378	K	L	0.0231	0.3442	0.06868
participant B (day 113)	378	K	M	0.03977	0.3442	0.06868
participant B (day 113)	378	K	N	0.02737	0.3442	0.06868
participant B (day 113)	378	K	Q	0.02355	0.3442	0.06868
participant B (day 113)	378	K	R	0.02867	0.3442	0.06868
participant B (day 113)	378	K	S	0.0128	0.3442	0.06868
participant B (day 113)	378	K	T	0.01921	0.3442	0.06868
participant B (day 113)	378	K	V	0.01562	0.3442	0.06868
participant B (day 113)	380	Y	F	0.01491	0.03234	0.01743
participant B (day 113)	380	Y	W	0.01743	0.03234	0.01743
participant B (day 113)	381	G	H	0.01621	0.1082	0.03445
participant B (day 113)	381	G	K	0.01604	0.1082	0.03445
participant B (day 113)	381	G	N	0.03445	0.1082	0.03445
participant B (day 113)	381	G	Q	0.01149	0.1082	0.03445
participant B (day 113)	381	G	R	0.01705	0.1082	0.03445
participant B (day 113)	381	G	S	0.01299	0.1082	0.03445
participant B (day 113)	382	V	C	0.01864	0.1711	0.05824
participant B (day 113)	382	V	F	0.0356	0.1711	0.05824
participant B (day 113)	382	V	I	0.02591	0.1711	0.05824
participant B (day 113)	382	V	L	0.01507	0.1711	0.05824
participant B (day 113)	382	V	T	0.05824	0.1711	0.05824
participant B (day 113)	382	V	Y	0.01758	0.1711	0.05824
participant B (day 113)	383	S	A	0.1074	0.9134	0.1854
participant B (day 113)	383	S	C	0.02057	0.9134	0.1854
participant B (day 113)	383	S	D	0.1647	0.9134	0.1854
participant B (day 113)	383	S	E	0.1854	0.9134	0.1854
participant B (day 113)	383	S	H	0.06861	0.9134	0.1854
participant B (day 113)	383	S	I	0.05732	0.9134	0.1854
participant B (day 113)	383	S	K	0.02239	0.9134	0.1854
participant B (day 113)	383	S	L	0.05164	0.9134	0.1854
participant B (day 113)	383	S	M	0.01651	0.9134	0.1854
participant B (day 113)	383	S	N	0.07403	0.9134	0.1854
participant B (day 113)	383	S	P	0.02894	0.9134	0.1854
participant B (day 113)	383	S	Q	0.02039	0.9134	0.1854
participant B (day 113)	383	S	R	0.01606	0.9134	0.1854
participant B (day 113)	383	S	T	0.02961	0.9134	0.1854
participant B (day 113)	383	S	V	0.03439	0.9134	0.1854
participant B (day 113)	383	S	Y	0.0155	0.9134	0.1854
participant B (day 113)	384	P	A	0.03334	0.7826	0.1175
participant B (day 113)	384	P	E	0.03471	0.7826	0.1175
participant B (day 113)	384	P	F	0.0388	0.7826	0.1175
participant B (day 113)	384	P	G	0.01932	0.7826	0.1175
participant B (day 113)	384	P	H	0.06307	0.7826	0.1175
participant B (day 113)	384	P	I	0.03114	0.7826	0.1175
participant B (day 113)	384	P	K	0.1175	0.7826	0.1175
participant B (day 113)	384	P	L	0.05956	0.7826	0.1175
participant B (day 113)	384	P	M	0.05486	0.7826	0.1175
participant B (day 113)	384	P	N	0.02066	0.7826	0.1175
participant B (day 113)	384	P	Q	0.02984	0.7826	0.1175
participant B (day 113)	384	P	R	0.07615	0.7826	0.1175
participant B (day 113)	384	P	S	0.028	0.7826	0.1175
participant B (day 113)	384	P	T	0.02954	0.7826	0.1175
participant B (day 113)	384	P	V	0.03039	0.7826	0.1175
participant B (day 113)	384	P	W	0.03781	0.7826	0.1175
participant B (day 113)	384	P	Y	0.07787	0.7826	0.1175
participant B (day 113)	385	T	A	0.02833	0.6534	0.117
participant B (day 113)	385	T	C	0.04044	0.6534	0.117
participant B (day 113)	385	T	D	0.117	0.6534	0.117
participant B (day 113)	385	T	E	0.06675	0.6534	0.117
participant B (day 113)	385	T	F	0.01867	0.6534	0.117
participant B (day 113)	385	T	G	0.03229	0.6534	0.117
participant B (day 113)	385	T	H	0.04324	0.6534	0.117
participant B (day 113)	385	T	I	0.01416	0.6534	0.117
participant B (day 113)	385	T	K	0.02917	0.6534	0.117
participant B (day 113)	385	T	L	0.01525	0.6534	0.117
participant B (day 113)	385	T	M	0.01635	0.6534	0.117
participant B (day 113)	385	T	N	0.04483	0.6534	0.117
participant B (day 113)	385	T	P	0.01394	0.6534	0.117
participant B (day 113)	385	T	Q	0.05844	0.6534	0.117
participant B (day 113)	385	T	R	0.03333	0.6534	0.117
participant B (day 113)	385	T	S	0.0234	0.6534	0.117
participant B (day 113)	385	T	V	0.01444	0.6534	0.117
participant B (day 113)	385	T	W	0.01553	0.6534	0.117
participant B (day 113)	385	T	Y	0.02781	0.6534	0.117
participant B (day 113)	386	K	A	0.04284	0.6249	0.1345
participant B (day 113)	386	K	C	0.01821	0.6249	0.1345
participant B (day 113)	386	K	D	0.1345	0.6249	0.1345
participant B (day 113)	386	K	E	0.0671	0.6249	0.1345
participant B (day 113)	386	K	G	0.04401	0.6249	0.1345
participant B (day 113)	386	K	H	0.02712	0.6249	0.1345
participant B (day 113)	386	K	I	0.01533	0.6249	0.1345
participant B (day 113)	386	K	L	0.02047	0.6249	0.1345
participant B (day 113)	386	K	M	0.02309	0.6249	0.1345
participant B (day 113)	386	K	N	0.04879	0.6249	0.1345
participant B (day 113)	386	K	Q	0.03936	0.6249	0.1345
participant B (day 113)	386	K	R	0.0121	0.6249	0.1345
participant B (day 113)	386	K	S	0.04659	0.6249	0.1345
participant B (day 113)	386	K	T	0.04397	0.6249	0.1345
participant B (day 113)	386	K	V	0.02557	0.6249	0.1345
participant B (day 113)	386	K	Y	0.01584	0.6249	0.1345
participant B (day 113)	387	L	I	0.02104	0.03499	0.02104
participant B (day 113)	387	L	M	0.01396	0.03499	0.02104
participant B (day 113)	388	N	A	0.01503	0.2282	0.02488
participant B (day 113)	388	N	D	0.01939	0.2282	0.02488
participant B (day 113)	388	N	E	0.02488	0.2282	0.02488
participant B (day 113)	388	N	G	0.02057	0.2282	0.02488
participant B (day 113)	388	N	H	0.01391	0.2282	0.02488
participant B (day 113)	388	N	K	0.01264	0.2282	0.02488
participant B (day 113)	388	N	L	0.01363	0.2282	0.02488
participant B (day 113)	388	N	M	0.01288	0.2282	0.02488
participant B (day 113)	388	N	P	0.0208	0.2282	0.02488
participant B (day 113)	388	N	Q	0.01175	0.2282	0.02488
participant B (day 113)	388	N	R	0.01461	0.2282	0.02488
participant B (day 113)	388	N	S	0.01469	0.2282	0.02488
participant B (day 113)	388	N	T	0.01475	0.2282	0.02488
participant B (day 113)	388	N	V	0.01865	0.2282	0.02488
participant B (day 113)	389	D	A	0.01151	0.2174	0.01851
participant B (day 113)	389	D	C	0.01543	0.2174	0.01851
participant B (day 113)	389	D	E	0.01597	0.2174	0.01851
participant B (day 113)	389	D	F	0.01177	0.2174	0.01851
participant B (day 113)	389	D	G	0.0122	0.2174	0.01851
participant B (day 113)	389	D	H	0.01265	0.2174	0.01851
participant B (day 113)	389	D	K	0.01393	0.2174	0.01851
participant B (day 113)	389	D	L	0.01269	0.2174	0.01851
participant B (day 113)	389	D	M	0.01152	0.2174	0.01851
participant B (day 113)	389	D	N	0.01276	0.2174	0.01851
participant B (day 113)	389	D	Q	0.01454	0.2174	0.01851
participant B (day 113)	389	D	R	0.01229	0.2174	0.01851
participant B (day 113)	389	D	S	0.01325	0.2174	0.01851
participant B (day 113)	389	D	T	0.01489	0.2174	0.01851
participant B (day 113)	389	D	W	0.01353	0.2174	0.01851
participant B (day 113)	389	D	Y	0.01851	0.2174	0.01851
participant B (day 113)	390	L	A	0.01818	0.3855	0.05751
participant B (day 113)	390	L	C	0.01591	0.3855	0.05751
participant B (day 113)	390	L	D	0.01788	0.3855	0.05751
participant B (day 113)	390	L	E	0.01813	0.3855	0.05751
participant B (day 113)	390	L	F	0.0201	0.3855	0.05751
participant B (day 113)	390	L	G	0.01406	0.3855	0.05751
participant B (day 113)	390	L	H	0.02858	0.3855	0.05751
participant B (day 113)	390	L	I	0.02004	0.3855	0.05751
participant B (day 113)	390	L	K	0.02217	0.3855	0.05751
participant B (day 113)	390	L	M	0.02162	0.3855	0.05751
participant B (day 113)	390	L	N	0.01495	0.3855	0.05751
participant B (day 113)	390	L	Q	0.01648	0.3855	0.05751
participant B (day 113)	390	L	R	0.01857	0.3855	0.05751
participant B (day 113)	390	L	S	0.01786	0.3855	0.05751
participant B (day 113)	390	L	T	0.05751	0.3855	0.05751
participant B (day 113)	390	L	V	0.01314	0.3855	0.05751
participant B (day 113)	390	L	W	0.01357	0.3855	0.05751
participant B (day 113)	390	L	Y	0.03672	0.3855	0.05751
participant B (day 113)	391	C	A	0.01911	0.3721	0.04168
participant B (day 113)	391	C	D	0.01774	0.3721	0.04168
participant B (day 113)	391	C	E	0.0245	0.3721	0.04168
participant B (day 113)	391	C	F	0.01344	0.3721	0.04168
participant B (day 113)	391	C	G	0.01409	0.3721	0.04168
participant B (day 113)	391	C	H	0.02019	0.3721	0.04168
participant B (day 113)	391	C	I	0.01417	0.3721	0.04168
participant B (day 113)	391	C	K	0.01836	0.3721	0.04168
participant B (day 113)	391	C	L	0.01462	0.3721	0.04168
participant B (day 113)	391	C	M	0.0217	0.3721	0.04168
participant B (day 113)	391	C	N	0.04168	0.3721	0.04168
participant B (day 113)	391	C	P	0.0162	0.3721	0.04168
participant B (day 113)	391	C	Q	0.02845	0.3721	0.04168
participant B (day 113)	391	C	R	0.01339	0.3721	0.04168
participant B (day 113)	391	C	S	0.01729	0.3721	0.04168
participant B (day 113)	391	C	T	0.01949	0.3721	0.04168
participant B (day 113)	391	C	V	0.02298	0.3721	0.04168
participant B (day 113)	391	C	W	0.01417	0.3721	0.04168
participant B (day 113)	391	C	Y	0.02051	0.3721	0.04168
participant B (day 113)	392	F	A	0.06777	0.3264	0.06777
participant B (day 113)	392	F	C	0.01923	0.3264	0.06777
participant B (day 113)	392	F	H	0.02413	0.3264	0.06777
participant B (day 113)	392	F	I	0.04732	0.3264	0.06777
participant B (day 113)	392	F	L	0.02059	0.3264	0.06777
participant B (day 113)	392	F	M	0.01579	0.3264	0.06777
participant B (day 113)	392	F	N	0.01483	0.3264	0.06777
participant B (day 113)	392	F	P	0.026	0.3264	0.06777
participant B (day 113)	392	F	S	0.01252	0.3264	0.06777
participant B (day 113)	392	F	T	0.02221	0.3264	0.06777
participant B (day 113)	392	F	V	0.02144	0.3264	0.06777
participant B (day 113)	392	F	W	0.02086	0.3264	0.06777
participant B (day 113)	392	F	Y	0.01367	0.3264	0.06777
participant B (day 113)	393	T	A	0.01611	0.3265	0.05048
participant B (day 113)	393	T	C	0.02169	0.3265	0.05048
participant B (day 113)	393	T	D	0.03081	0.3265	0.05048
participant B (day 113)	393	T	E	0.02016	0.3265	0.05048
participant B (day 113)	393	T	G	0.01515	0.3265	0.05048
participant B (day 113)	393	T	H	0.01448	0.3265	0.05048
participant B (day 113)	393	T	I	0.01402	0.3265	0.05048
participant B (day 113)	393	T	K	0.05048	0.3265	0.05048
participant B (day 113)	393	T	L	0.01822	0.3265	0.05048
participant B (day 113)	393	T	M	0.02204	0.3265	0.05048
participant B (day 113)	393	T	N	0.02069	0.3265	0.05048
participant B (day 113)	393	T	Q	0.01467	0.3265	0.05048
participant B (day 113)	393	T	R	0.01547	0.3265	0.05048
participant B (day 113)	393	T	S	0.01613	0.3265	0.05048
participant B (day 113)	393	T	V	0.02208	0.3265	0.05048
participant B (day 113)	393	T	Y	0.01426	0.3265	0.05048
participant B (day 113)	394	N	A	0.03372	0.3548	0.03372
participant B (day 113)	394	N	C	0.01555	0.3548	0.03372
participant B (day 113)	394	N	D	0.02093	0.3548	0.03372
participant B (day 113)	394	N	E	0.01794	0.3548	0.03372
participant B (day 113)	394	N	F	0.01237	0.3548	0.03372
participant B (day 113)	394	N	G	0.01924	0.3548	0.03372
participant B (day 113)	394	N	H	0.025	0.3548	0.03372
participant B (day 113)	394	N	I	0.0171	0.3548	0.03372
participant B (day 113)	394	N	K	0.01383	0.3548	0.03372
participant B (day 113)	394	N	L	0.02165	0.3548	0.03372
participant B (day 113)	394	N	M	0.01554	0.3548	0.03372
participant B (day 113)	394	N	P	0.02002	0.3548	0.03372
participant B (day 113)	394	N	Q	0.02418	0.3548	0.03372
participant B (day 113)	394	N	R	0.01163	0.3548	0.03372
participant B (day 113)	394	N	S	0.01805	0.3548	0.03372
participant B (day 113)	394	N	T	0.01462	0.3548	0.03372
participant B (day 113)	394	N	V	0.01703	0.3548	0.03372
participant B (day 113)	394	N	W	0.01585	0.3548	0.03372
participant B (day 113)	394	N	Y	0.02058	0.3548	0.03372
participant B (day 113)	395	V	A	0.02269	0.105	0.03697
participant B (day 113)	395	V	G	0.01849	0.105	0.03697
participant B (day 113)	395	V	I	0.03697	0.105	0.03697
participant B (day 113)	395	V	L	0.01329	0.105	0.03697
participant B (day 113)	395	V	M	0.01353	0.105	0.03697
participant B (day 113)	396	Y	C	0.04667	0.2266	0.04667
participant B (day 113)	396	Y	F	0.01328	0.2266	0.04667
participant B (day 113)	396	Y	H	0.01684	0.2266	0.04667
participant B (day 113)	396	Y	I	0.01609	0.2266	0.04667
participant B (day 113)	396	Y	L	0.01288	0.2266	0.04667
participant B (day 113)	396	Y	M	0.0132	0.2266	0.04667
participant B (day 113)	396	Y	N	0.01586	0.2266	0.04667
participant B (day 113)	396	Y	S	0.02065	0.2266	0.04667
participant B (day 113)	396	Y	T	0.03311	0.2266	0.04667
participant B (day 113)	396	Y	V	0.02362	0.2266	0.04667
participant B (day 113)	396	Y	W	0.01436	0.2266	0.04667
participant B (day 113)	397	A	C	0.01404	0.06869	0.02038
participant B (day 113)	397	A	I	0.01903	0.06869	0.02038
participant B (day 113)	397	A	L	0.02038	0.06869	0.02038
participant B (day 113)	397	A	V	0.01525	0.06869	0.02038
participant B (day 113)	399	S	T	0.01701	0.01701	0.01701
participant B (day 113)	401	V	I	0.03692	0.03692	0.03692
participant B (day 113)	402	I	C	0.01364	0.04328	0.01532
participant B (day 113)	402	I	L	0.01431	0.04328	0.01532
participant B (day 113)	402	I	V	0.01532	0.04328	0.01532
participant B (day 113)	403	R	A	0.01528	0.07958	0.01647
participant B (day 113)	403	R	K	0.01647	0.07958	0.01647
participant B (day 113)	403	R	M	0.01641	0.07958	0.01647
participant B (day 113)	403	R	S	0.01612	0.07958	0.01647
participant B (day 113)	403	R	T	0.01529	0.07958	0.01647
participant B (day 113)	404	G	A	0.01592	0.02981	0.01592
participant B (day 113)	404	G	K	0.01389	0.02981	0.01592
participant B (day 113)	405	D	A	0.01459	0.09233	0.01923
participant B (day 113)	405	D	E	0.01654	0.09233	0.01923
participant B (day 113)	405	D	K	0.01433	0.09233	0.01923
participant B (day 113)	405	D	N	0.01246	0.09233	0.01923
participant B (day 113)	405	D	R	0.01923	0.09233	0.01923
participant B (day 113)	405	D	S	0.01519	0.09233	0.01923
participant B (day 113)	406	E	D	0.01953	0.2963	0.254
participant B (day 113)	406	E	Q	0.02274	0.2963	0.254
participant B (day 113)	406	E	W	0.254	0.2963	0.254
participant B (day 113)	407	V	I	0.01595	0.03243	0.01648
participant B (day 113)	407	V	L	0.01648	0.03243	0.01648
participant B (day 113)	408	R	A	0.02228	0.3727	0.05791
participant B (day 113)	408	R	C	0.03125	0.3727	0.05791
participant B (day 113)	408	R	E	0.04148	0.3727	0.05791
participant B (day 113)	408	R	F	0.03215	0.3727	0.05791
participant B (day 113)	408	R	G	0.04862	0.3727	0.05791
participant B (day 113)	408	R	H	0.02187	0.3727	0.05791
participant B (day 113)	408	R	K	0.01579	0.3727	0.05791
participant B (day 113)	408	R	L	0.02685	0.3727	0.05791
participant B (day 113)	408	R	P	0.01818	0.3727	0.05791
participant B (day 113)	408	R	S	0.01467	0.3727	0.05791
participant B (day 113)	408	R	T	0.01828	0.3727	0.05791
participant B (day 113)	408	R	V	0.05791	0.3727	0.05791
participant B (day 113)	408	R	W	0.02334	0.3727	0.05791
participant B (day 113)	409	Q	E	0.01419	0.01419	0.01419
participant B (day 113)	410	I	V	0.01418	0.01418	0.01418
participant B (day 113)	411	A	E	0.0165	0.0645	0.0165
participant B (day 113)	411	A	G	0.01086	0.0645	0.0165
participant B (day 113)	411	A	Q	0.01594	0.0645	0.0165
participant B (day 113)	411	A	R	0.01095	0.0645	0.0165
participant B (day 113)	411	A	S	0.01025	0.0645	0.0165
participant B (day 113)	413	G	A	0.01533	0.2642	0.06089
participant B (day 113)	413	G	C	0.01405	0.2642	0.06089
participant B (day 113)	413	G	F	0.01568	0.2642	0.06089
participant B (day 113)	413	G	H	0.06089	0.2642	0.06089
participant B (day 113)	413	G	K	0.01952	0.2642	0.06089
participant B (day 113)	413	G	L	0.01605	0.2642	0.06089
participant B (day 113)	413	G	M	0.01683	0.2642	0.06089
participant B (day 113)	413	G	N	0.02783	0.2642	0.06089
participant B (day 113)	413	G	Q	0.01909	0.2642	0.06089
participant B (day 113)	413	G	R	0.02713	0.2642	0.06089
participant B (day 113)	413	G	S	0.01307	0.2642	0.06089
participant B (day 113)	413	G	Y	0.01869	0.2642	0.06089
participant B (day 113)	414	Q	A	0.01858	0.2164	0.0283
participant B (day 113)	414	Q	C	0.01776	0.2164	0.0283
participant B (day 113)	414	Q	E	0.0283	0.2164	0.0283
participant B (day 113)	414	Q	G	0.02152	0.2164	0.0283
participant B (day 113)	414	Q	I	0.01399	0.2164	0.0283
participant B (day 113)	414	Q	K	0.0274	0.2164	0.0283
participant B (day 113)	414	Q	M	0.02795	0.2164	0.0283
participant B (day 113)	414	Q	R	0.01294	0.2164	0.0283
participant B (day 113)	414	Q	S	0.01527	0.2164	0.0283
participant B (day 113)	414	Q	T	0.01397	0.2164	0.0283
participant B (day 113)	414	Q	V	0.01873	0.2164	0.0283
participant B (day 113)	415	T	A	0.01616	0.2316	0.02565
participant B (day 113)	415	T	D	0.0162	0.2316	0.02565
participant B (day 113)	415	T	E	0.01353	0.2316	0.02565
participant B (day 113)	415	T	G	0.02207	0.2316	0.02565
participant B (day 113)	415	T	H	0.02565	0.2316	0.02565
participant B (day 113)	415	T	I	0.01245	0.2316	0.02565
participant B (day 113)	415	T	K	0.009658	0.2316	0.02565
participant B (day 113)	415	T	M	0.01408	0.2316	0.02565
participant B (day 113)	415	T	N	0.01232	0.2316	0.02565
participant B (day 113)	415	T	Q	0.01996	0.2316	0.02565
participant B (day 113)	415	T	R	0.02158	0.2316	0.02565
participant B (day 113)	415	T	S	0.0204	0.2316	0.02565
participant B (day 113)	415	T	V	0.01492	0.2316	0.02565
participant B (day 113)	415	T	Y	0.01258	0.2316	0.02565
participant B (day 113)	417	K	A	0.01916	0.6479	0.06964
participant B (day 113)	417	K	C	0.01781	0.6479	0.06964
participant B (day 113)	417	K	D	0.04991	0.6479	0.06964
participant B (day 113)	417	K	E	0.01996	0.6479	0.06964
participant B (day 113)	417	K	F	0.02004	0.6479	0.06964
participant B (day 113)	417	K	G	0.02468	0.6479	0.06964
participant B (day 113)	417	K	H	0.06964	0.6479	0.06964
participant B (day 113)	417	K	I	0.03352	0.6479	0.06964
participant B (day 113)	417	K	L	0.04885	0.6479	0.06964
participant B (day 113)	417	K	M	0.02341	0.6479	0.06964
participant B (day 113)	417	K	N	0.0465	0.6479	0.06964
participant B (day 113)	417	K	P	0.05783	0.6479	0.06964
participant B (day 113)	417	K	Q	0.03095	0.6479	0.06964
participant B (day 113)	417	K	R	0.02571	0.6479	0.06964
participant B (day 113)	417	K	S	0.02936	0.6479	0.06964
participant B (day 113)	417	K	T	0.04228	0.6479	0.06964
participant B (day 113)	417	K	V	0.04207	0.6479	0.06964
participant B (day 113)	417	K	W	0.01607	0.6479	0.06964
participant B (day 113)	417	K	Y	0.03015	0.6479	0.06964
participant B (day 113)	418	I	V	0.01426	0.01426	0.01426
participant B (day 113)	419	A	P	0.01839	0.03028	0.01839
participant B (day 113)	419	A	S	0.01189	0.03028	0.01839
participant B (day 113)	420	D	A	0.01511	0.1503	0.02654
participant B (day 113)	420	D	E	0.01567	0.1503	0.02654
participant B (day 113)	420	D	K	0.02303	0.1503	0.02654
participant B (day 113)	420	D	M	0.01527	0.1503	0.02654
participant B (day 113)	420	D	N	0.02239	0.1503	0.02654
participant B (day 113)	420	D	Q	0.02654	0.1503	0.02654
participant B (day 113)	420	D	R	0.01963	0.1503	0.02654
participant B (day 113)	420	D	S	0.01269	0.1503	0.02654
participant B (day 113)	421	Y	F	0.01889	0.06181	0.01889
participant B (day 113)	421	Y	L	0.01545	0.06181	0.01889
participant B (day 113)	421	Y	M	0.01221	0.06181	0.01889
participant B (day 113)	421	Y	W	0.01526	0.06181	0.01889
participant B (day 113)	424	K	H	0.01335	0.02597	0.01335
participant B (day 113)	424	K	R	0.01262	0.02597	0.01335
participant B (day 113)	425	L	I	0.01735	0.04649	0.01735
participant B (day 113)	425	L	M	0.01415	0.04649	0.01735
participant B (day 113)	425	L	V	0.01499	0.04649	0.01735
participant B (day 113)	427	D	A	0.01525	0.286	0.02125
participant B (day 113)	427	D	E	0.02061	0.286	0.02125
participant B (day 113)	427	D	F	0.01434	0.286	0.02125
participant B (day 113)	427	D	G	0.01591	0.286	0.02125
participant B (day 113)	427	D	H	0.02125	0.286	0.02125
participant B (day 113)	427	D	I	0.01595	0.286	0.02125
participant B (day 113)	427	D	K	0.01713	0.286	0.02125
participant B (day 113)	427	D	L	0.02082	0.286	0.02125
participant B (day 113)	427	D	M	0.01519	0.286	0.02125
participant B (day 113)	427	D	N	0.01419	0.286	0.02125
participant B (day 113)	427	D	P	0.01272	0.286	0.02125
participant B (day 113)	427	D	Q	0.01511	0.286	0.02125
participant B (day 113)	427	D	R	0.01623	0.286	0.02125
participant B (day 113)	427	D	S	0.01799	0.286	0.02125
participant B (day 113)	427	D	T	0.01156	0.286	0.02125
participant B (day 113)	427	D	V	0.01296	0.286	0.02125
participant B (day 113)	427	D	W	0.01522	0.286	0.02125
participant B (day 113)	427	D	Y	0.01357	0.286	0.02125
participant B (day 113)	428	D	A	0.01221	0.1775	0.03237
participant B (day 113)	428	D	E	0.01353	0.1775	0.03237
participant B (day 113)	428	D	G	0.01371	0.1775	0.03237
participant B (day 113)	428	D	H	0.01533	0.1775	0.03237
participant B (day 113)	428	D	K	0.0234	0.1775	0.03237
participant B (day 113)	428	D	N	0.03237	0.1775	0.03237
participant B (day 113)	428	D	P	0.01213	0.1775	0.03237
participant B (day 113)	428	D	Q	0.01507	0.1775	0.03237
participant B (day 113)	428	D	R	0.01319	0.1775	0.03237
participant B (day 113)	428	D	S	0.01418	0.1775	0.03237
participant B (day 113)	428	D	T	0.01239	0.1775	0.03237
participant B (day 113)	429	F	W	0.01522	0.01522	0.01522
participant B (day 113)	430	T	A	0.01292	0.2471	0.02126
participant B (day 113)	430	T	C	0.02126	0.2471	0.02126
participant B (day 113)	430	T	F	0.01805	0.2471	0.02126
participant B (day 113)	430	T	H	0.01458	0.2471	0.02126
participant B (day 113)	430	T	I	0.01856	0.2471	0.02126
participant B (day 113)	430	T	K	0.018	0.2471	0.02126
participant B (day 113)	430	T	L	0.01363	0.2471	0.02126
participant B (day 113)	430	T	M	0.01734	0.2471	0.02126
participant B (day 113)	430	T	N	0.01461	0.2471	0.02126
participant B (day 113)	430	T	Q	0.01406	0.2471	0.02126
participant B (day 113)	430	T	R	0.01626	0.2471	0.02126
participant B (day 113)	430	T	S	0.01289	0.2471	0.02126
participant B (day 113)	430	T	V	0.01946	0.2471	0.02126
participant B (day 113)	430	T	W	0.01576	0.2471	0.02126
participant B (day 113)	430	T	Y	0.01976	0.2471	0.02126
participant B (day 113)	433	V	I	0.01191	0.01191	0.01191
participant B (day 113)	434	I	F	0.01537	0.08037	0.01537
participant B (day 113)	434	I	L	0.01337	0.08037	0.01537
participant B (day 113)	434	I	M	0.01258	0.08037	0.01537
participant B (day 113)	434	I	V	0.01192	0.08037	0.01537
participant B (day 113)	434	I	W	0.01473	0.08037	0.01537
participant B (day 113)	434	I	Y	0.0124	0.08037	0.01537
participant B (day 113)	435	A	S	0.0131	0.02099	0.0131
participant B (day 113)	435	A	T	0.007893	0.02099	0.0131
participant B (day 113)	437	N	P	0.02958	0.02958	0.02958
participant B (day 113)	438	S	A	0.0143	0.02915	0.01486
participant B (day 113)	438	S	T	0.01486	0.02915	0.01486
participant B (day 113)	439	N	D	0.01663	0.4243	0.1375
participant B (day 113)	439	N	H	0.01963	0.4243	0.1375
participant B (day 113)	439	N	K	0.06594	0.4243	0.1375
participant B (day 113)	439	N	L	0.01392	0.4243	0.1375
participant B (day 113)	439	N	M	0.04623	0.4243	0.1375
participant B (day 113)	439	N	Q	0.01929	0.4243	0.1375
participant B (day 113)	439	N	S	0.1375	0.4243	0.1375
participant B (day 113)	439	N	T	0.02754	0.4243	0.1375
participant B (day 113)	439	N	V	0.04958	0.4243	0.1375
participant B (day 113)	439	N	Y	0.02805	0.4243	0.1375
participant B (day 113)	440	N	A	0.0163	0.3169	0.02799
participant B (day 113)	440	N	C	0.02799	0.3169	0.02799
participant B (day 113)	440	N	D	0.01524	0.3169	0.02799
participant B (day 113)	440	N	E	0.02433	0.3169	0.02799
participant B (day 113)	440	N	F	0.0166	0.3169	0.02799
participant B (day 113)	440	N	G	0.02661	0.3169	0.02799
participant B (day 113)	440	N	H	0.01819	0.3169	0.02799
participant B (day 113)	440	N	I	0.01499	0.3169	0.02799
participant B (day 113)	440	N	K	0.01519	0.3169	0.02799
participant B (day 113)	440	N	L	0.01731	0.3169	0.02799
participant B (day 113)	440	N	M	0.01474	0.3169	0.02799
participant B (day 113)	440	N	P	0.01498	0.3169	0.02799
participant B (day 113)	440	N	Q	0.0154	0.3169	0.02799
participant B (day 113)	440	N	R	0.01545	0.3169	0.02799
participant B (day 113)	440	N	S	0.01473	0.3169	0.02799
participant B (day 113)	440	N	T	0.01856	0.3169	0.02799
participant B (day 113)	440	N	V	0.0135	0.3169	0.02799
participant B (day 113)	440	N	Y	0.01673	0.3169	0.02799
participant B (day 113)	441	L	A	0.01493	0.1465	0.02193
participant B (day 113)	441	L	F	0.01587	0.1465	0.02193
participant B (day 113)	441	L	H	0.01591	0.1465	0.02193
participant B (day 113)	441	L	I	0.01584	0.1465	0.02193
participant B (day 113)	441	L	Q	0.01374	0.1465	0.02193
participant B (day 113)	441	L	R	0.0195	0.1465	0.02193
participant B (day 113)	441	L	S	0.01943	0.1465	0.02193
participant B (day 113)	441	L	V	0.02193	0.1465	0.02193
participant B (day 113)	441	L	W	0.009341	0.1465	0.02193
participant B (day 113)	443	S	A	0.02292	0.5822	0.2141
participant B (day 113)	443	S	C	0.0543	0.5822	0.2141
participant B (day 113)	443	S	G	0.1087	0.5822	0.2141
participant B (day 113)	443	S	N	0.2141	0.5822	0.2141
participant B (day 113)	443	S	Q	0.04497	0.5822	0.2141
participant B (day 113)	443	S	T	0.01421	0.5822	0.2141
participant B (day 113)	443	S	V	0.05987	0.5822	0.2141
participant B (day 113)	443	S	Y	0.06315	0.5822	0.2141
participant B (day 113)	444	K	A	0.02238	0.7619	0.257
participant B (day 113)	444	K	C	0.01691	0.7619	0.257
participant B (day 113)	444	K	D	0.01518	0.7619	0.257
participant B (day 113)	444	K	E	0.01883	0.7619	0.257
participant B (day 113)	444	K	F	0.0286	0.7619	0.257
participant B (day 113)	444	K	G	0.257	0.7619	0.257
participant B (day 113)	444	K	H	0.0233	0.7619	0.257
participant B (day 113)	444	K	I	0.0157	0.7619	0.257
participant B (day 113)	444	K	L	0.01649	0.7619	0.257
participant B (day 113)	444	K	M	0.01668	0.7619	0.257
participant B (day 113)	444	K	N	0.04138	0.7619	0.257
participant B (day 113)	444	K	P	0.1703	0.7619	0.257
participant B (day 113)	444	K	Q	0.01593	0.7619	0.257
participant B (day 113)	444	K	R	0.01636	0.7619	0.257
participant B (day 113)	444	K	S	0.02222	0.7619	0.257
participant B (day 113)	444	K	T	0.0129	0.7619	0.257
participant B (day 113)	444	K	V	0.01701	0.7619	0.257
participant B (day 113)	444	K	W	0.01417	0.7619	0.257
participant B (day 113)	444	K	Y	0.02053	0.7619	0.257
participant B (day 113)	445	V	A	0.02725	0.6205	0.1459
participant B (day 113)	445	V	C	0.02522	0.6205	0.1459
participant B (day 113)	445	V	D	0.06411	0.6205	0.1459
participant B (day 113)	445	V	E	0.02717	0.6205	0.1459
participant B (day 113)	445	V	F	0.01822	0.6205	0.1459
participant B (day 113)	445	V	G	0.1459	0.6205	0.1459
participant B (day 113)	445	V	H	0.01945	0.6205	0.1459
participant B (day 113)	445	V	I	0.01688	0.6205	0.1459
participant B (day 113)	445	V	K	0.01866	0.6205	0.1459
participant B (day 113)	445	V	L	0.01746	0.6205	0.1459
participant B (day 113)	445	V	M	0.0153	0.6205	0.1459
participant B (day 113)	445	V	N	0.02635	0.6205	0.1459
participant B (day 113)	445	V	P	0.02226	0.6205	0.1459
participant B (day 113)	445	V	Q	0.02168	0.6205	0.1459
participant B (day 113)	445	V	R	0.0259	0.6205	0.1459
participant B (day 113)	445	V	S	0.07062	0.6205	0.1459
participant B (day 113)	445	V	T	0.02333	0.6205	0.1459
participant B (day 113)	445	V	W	0.01601	0.6205	0.1459
participant B (day 113)	445	V	Y	0.01868	0.6205	0.1459
participant B (day 113)	446	G	A	0.06571	0.8502	0.09446
participant B (day 113)	446	G	C	0.01869	0.8502	0.09446
participant B (day 113)	446	G	D	0.05985	0.8502	0.09446
participant B (day 113)	446	G	E	0.05663	0.8502	0.09446
participant B (day 113)	446	G	F	0.05123	0.8502	0.09446
participant B (day 113)	446	G	H	0.07991	0.8502	0.09446
participant B (day 113)	446	G	I	0.02285	0.8502	0.09446
participant B (day 113)	446	G	K	0.05272	0.8502	0.09446
participant B (day 113)	446	G	L	0.03777	0.8502	0.09446
participant B (day 113)	446	G	M	0.01946	0.8502	0.09446
participant B (day 113)	446	G	N	0.04647	0.8502	0.09446
participant B (day 113)	446	G	P	0.02433	0.8502	0.09446
participant B (day 113)	446	G	Q	0.04273	0.8502	0.09446
participant B (day 113)	446	G	R	0.01967	0.8502	0.09446
participant B (day 113)	446	G	S	0.0527	0.8502	0.09446
participant B (day 113)	446	G	T	0.05929	0.8502	0.09446
participant B (day 113)	446	G	V	0.09446	0.8502	0.09446
participant B (day 113)	446	G	W	0.01186	0.8502	0.09446
participant B (day 113)	446	G	Y	0.03391	0.8502	0.09446
participant B (day 113)	447	G	A	0.1088	1.691	0.1829
participant B (day 113)	447	G	C	0.06988	1.691	0.1829
participant B (day 113)	447	G	D	0.1641	1.691	0.1829
participant B (day 113)	447	G	E	0.1407	1.691	0.1829
participant B (day 113)	447	G	F	0.04025	1.691	0.1829
participant B (day 113)	447	G	H	0.03437	1.691	0.1829
participant B (day 113)	447	G	I	0.08413	1.691	0.1829
participant B (day 113)	447	G	K	0.06648	1.691	0.1829
participant B (day 113)	447	G	L	0.04332	1.691	0.1829
participant B (day 113)	447	G	M	0.05895	1.691	0.1829
participant B (day 113)	447	G	N	0.1329	1.691	0.1829
participant B (day 113)	447	G	P	0.1769	1.691	0.1829
participant B (day 113)	447	G	Q	0.1829	1.691	0.1829
participant B (day 113)	447	G	R	0.08221	1.691	0.1829
participant B (day 113)	447	G	S	0.1066	1.691	0.1829
participant B (day 113)	447	G	T	0.1063	1.691	0.1829
participant B (day 113)	447	G	V	0.06423	1.691	0.1829
participant B (day 113)	447	G	Y	0.0282	1.691	0.1829
participant B (day 113)	448	N	A	0.03328	0.7352	0.1053
participant B (day 113)	448	N	C	0.02236	0.7352	0.1053
participant B (day 113)	448	N	D	0.029	0.7352	0.1053
participant B (day 113)	448	N	E	0.06897	0.7352	0.1053
participant B (day 113)	448	N	G	0.02434	0.7352	0.1053
participant B (day 113)	448	N	H	0.05445	0.7352	0.1053
participant B (day 113)	448	N	K	0.1002	0.7352	0.1053
participant B (day 113)	448	N	P	0.09572	0.7352	0.1053
participant B (day 113)	448	N	Q	0.02422	0.7352	0.1053
participant B (day 113)	448	N	R	0.07296	0.7352	0.1053
participant B (day 113)	448	N	S	0.1053	0.7352	0.1053
participant B (day 113)	448	N	T	0.04867	0.7352	0.1053
participant B (day 113)	448	N	V	0.02066	0.7352	0.1053
participant B (day 113)	448	N	Y	0.03512	0.7352	0.1053
participant B (day 113)	449	Y	A	0.05179	1.317	0.1805
participant B (day 113)	449	Y	C	0.05472	1.317	0.1805
participant B (day 113)	449	Y	D	0.0554	1.317	0.1805
participant B (day 113)	449	Y	E	0.1249	1.317	0.1805
participant B (day 113)	449	Y	F	0.01587	1.317	0.1805
participant B (day 113)	449	Y	G	0.0656	1.317	0.1805
participant B (day 113)	449	Y	H	0.1052	1.317	0.1805
participant B (day 113)	449	Y	I	0.01762	1.317	0.1805
participant B (day 113)	449	Y	K	0.1805	1.317	0.1805
participant B (day 113)	449	Y	L	0.04484	1.317	0.1805
participant B (day 113)	449	Y	M	0.03013	1.317	0.1805
participant B (day 113)	449	Y	N	0.137	1.317	0.1805
participant B (day 113)	449	Y	P	0.04675	1.317	0.1805
participant B (day 113)	449	Y	Q	0.08032	1.317	0.1805
participant B (day 113)	449	Y	R	0.1335	1.317	0.1805
participant B (day 113)	449	Y	S	0.0754	1.317	0.1805
participant B (day 113)	449	Y	T	0.05493	1.317	0.1805
participant B (day 113)	449	Y	V	0.02737	1.317	0.1805
participant B (day 113)	449	Y	W	0.01469	1.317	0.1805
participant B (day 113)	450	N	A	0.03339	0.9086	0.2718
participant B (day 113)	450	N	C	0.02065	0.9086	0.2718
participant B (day 113)	450	N	D	0.02605	0.9086	0.2718
participant B (day 113)	450	N	E	0.02248	0.9086	0.2718
participant B (day 113)	450	N	F	0.01702	0.9086	0.2718
participant B (day 113)	450	N	G	0.04035	0.9086	0.2718
participant B (day 113)	450	N	H	0.02075	0.9086	0.2718
participant B (day 113)	450	N	I	0.0183	0.9086	0.2718
participant B (day 113)	450	N	K	0.0275	0.9086	0.2718
participant B (day 113)	450	N	L	0.01235	0.9086	0.2718
participant B (day 113)	450	N	M	0.01344	0.9086	0.2718
participant B (day 113)	450	N	P	0.1783	0.9086	0.2718
participant B (day 113)	450	N	Q	0.04436	0.9086	0.2718
participant B (day 113)	450	N	R	0.01936	0.9086	0.2718
participant B (day 113)	450	N	S	0.09501	0.9086	0.2718
participant B (day 113)	450	N	T	0.2718	0.9086	0.2718
participant B (day 113)	450	N	V	0.0162	0.9086	0.2718
participant B (day 113)	450	N	W	0.01406	0.9086	0.2718
participant B (day 113)	450	N	Y	0.01722	0.9086	0.2718
participant B (day 113)	451	Y	F	0.01472	0.0904	0.02591
participant B (day 113)	451	Y	H	0.02591	0.0904	0.02591
participant B (day 113)	451	Y	I	0.01329	0.0904	0.02591
participant B (day 113)	451	Y	L	0.01092	0.0904	0.02591
participant B (day 113)	451	Y	M	0.01229	0.0904	0.02591
participant B (day 113)	451	Y	Q	0.01327	0.0904	0.02591
participant B (day 113)	452	L	A	0.08853	1.505	0.164
participant B (day 113)	452	L	C	0.09177	1.505	0.164
participant B (day 113)	452	L	D	0.03955	1.505	0.164
participant B (day 113)	452	L	E	0.127	1.505	0.164
participant B (day 113)	452	L	F	0.1226	1.505	0.164
participant B (day 113)	452	L	G	0.0452	1.505	0.164
participant B (day 113)	452	L	H	0.05178	1.505	0.164
participant B (day 113)	452	L	I	0.02486	1.505	0.164
participant B (day 113)	452	L	K	0.1497	1.505	0.164
participant B (day 113)	452	L	M	0.0337	1.505	0.164
participant B (day 113)	452	L	N	0.0258	1.505	0.164
participant B (day 113)	452	L	Q	0.05561	1.505	0.164
participant B (day 113)	452	L	R	0.1556	1.505	0.164
participant B (day 113)	452	L	S	0.09842	1.505	0.164
participant B (day 113)	452	L	T	0.164	1.505	0.164
participant B (day 113)	452	L	V	0.05663	1.505	0.164
participant B (day 113)	452	L	W	0.02698	1.505	0.164
participant B (day 113)	452	L	Y	0.1475	1.505	0.164
participant B (day 113)	453	Y	A	0.0245	0.3584	0.08722
participant B (day 113)	453	Y	F	0.03206	0.3584	0.08722
participant B (day 113)	453	Y	H	0.08722	0.3584	0.08722
participant B (day 113)	453	Y	K	0.0435	0.3584	0.08722
participant B (day 113)	453	Y	M	0.01754	0.3584	0.08722
participant B (day 113)	453	Y	R	0.06595	0.3584	0.08722
participant B (day 113)	453	Y	S	0.07134	0.3584	0.08722
participant B (day 113)	453	Y	V	0.01627	0.3584	0.08722
participant B (day 113)	455	L	A	0.05122	0.9364	0.2293
participant B (day 113)	455	L	C	0.01737	0.9364	0.2293
participant B (day 113)	455	L	E	0.05043	0.9364	0.2293
participant B (day 113)	455	L	F	0.02757	0.9364	0.2293
participant B (day 113)	455	L	G	0.01452	0.9364	0.2293
participant B (day 113)	455	L	H	0.03607	0.9364	0.2293
participant B (day 113)	455	L	I	0.01576	0.9364	0.2293
participant B (day 113)	455	L	M	0.02011	0.9364	0.2293
participant B (day 113)	455	L	N	0.1561	0.9364	0.2293
participant B (day 113)	455	L	P	0.03567	0.9364	0.2293
participant B (day 113)	455	L	R	0.2293	0.9364	0.2293
participant B (day 113)	455	L	S	0.04837	0.9364	0.2293
participant B (day 113)	455	L	T	0.08719	0.9364	0.2293
participant B (day 113)	455	L	V	0.04981	0.9364	0.2293
participant B (day 113)	455	L	W	0.06672	0.9364	0.2293
participant B (day 113)	455	L	Y	0.03019	0.9364	0.2293
participant B (day 113)	456	F	A	0.4938	3.51	0.4938
participant B (day 113)	456	F	C	0.3306	3.51	0.4938
participant B (day 113)	456	F	G	0.4218	3.51	0.4938
participant B (day 113)	456	F	H	0.07365	3.51	0.4938
participant B (day 113)	456	F	I	0.3575	3.51	0.4938
participant B (day 113)	456	F	K	0.4083	3.51	0.4938
participant B (day 113)	456	F	L	0.06951	3.51	0.4938
participant B (day 113)	456	F	Q	0.3632	3.51	0.4938
participant B (day 113)	456	F	R	0.3012	3.51	0.4938
participant B (day 113)	456	F	T	0.2228	3.51	0.4938
participant B (day 113)	456	F	V	0.2893	3.51	0.4938
participant B (day 113)	456	F	W	0.075	3.51	0.4938
participant B (day 113)	456	F	Y	0.1036	3.51	0.4938
participant B (day 113)	458	K	A	0.00932	0.2378	0.01736
participant B (day 113)	458	K	D	0.01521	0.2378	0.01736
participant B (day 113)	458	K	E	0.01353	0.2378	0.01736
participant B (day 113)	458	K	F	0.01169	0.2378	0.01736
participant B (day 113)	458	K	G	0.01219	0.2378	0.01736
participant B (day 113)	458	K	H	0.01736	0.2378	0.01736
participant B (day 113)	458	K	I	0.01159	0.2378	0.01736
participant B (day 113)	458	K	L	0.01168	0.2378	0.01736
participant B (day 113)	458	K	M	0.0119	0.2378	0.01736
participant B (day 113)	458	K	N	0.01329	0.2378	0.01736
participant B (day 113)	458	K	P	0.01661	0.2378	0.01736
participant B (day 113)	458	K	Q	0.01681	0.2378	0.01736
participant B (day 113)	458	K	R	0.01065	0.2378	0.01736
participant B (day 113)	458	K	S	0.01284	0.2378	0.01736
participant B (day 113)	458	K	T	0.01409	0.2378	0.01736
participant B (day 113)	458	K	V	0.01257	0.2378	0.01736
participant B (day 113)	458	K	W	0.01277	0.2378	0.01736
participant B (day 113)	458	K	Y	0.01365	0.2378	0.01736
participant B (day 113)	459	S	A	0.01701	0.3459	0.03869
participant B (day 113)	459	S	C	0.01534	0.3459	0.03869
participant B (day 113)	459	S	D	0.01982	0.3459	0.03869
participant B (day 113)	459	S	E	0.03869	0.3459	0.03869
participant B (day 113)	459	S	F	0.01243	0.3459	0.03869
participant B (day 113)	459	S	G	0.01522	0.3459	0.03869
participant B (day 113)	459	S	H	0.01519	0.3459	0.03869
participant B (day 113)	459	S	I	0.01192	0.3459	0.03869
participant B (day 113)	459	S	K	0.01893	0.3459	0.03869
participant B (day 113)	459	S	L	0.0122	0.3459	0.03869
participant B (day 113)	459	S	M	0.01296	0.3459	0.03869
participant B (day 113)	459	S	N	0.02165	0.3459	0.03869
participant B (day 113)	459	S	P	0.029	0.3459	0.03869
participant B (day 113)	459	S	Q	0.02857	0.3459	0.03869
participant B (day 113)	459	S	R	0.02016	0.3459	0.03869
participant B (day 113)	459	S	T	0.0252	0.3459	0.03869
participant B (day 113)	459	S	V	0.01749	0.3459	0.03869
participant B (day 113)	459	S	Y	0.01414	0.3459	0.03869
participant B (day 113)	460	N	A	0.02151	0.3811	0.03314
participant B (day 113)	460	N	C	0.01796	0.3811	0.03314
participant B (day 113)	460	N	D	0.01982	0.3811	0.03314
participant B (day 113)	460	N	E	0.01657	0.3811	0.03314
participant B (day 113)	460	N	F	0.02106	0.3811	0.03314
participant B (day 113)	460	N	G	0.01383	0.3811	0.03314
participant B (day 113)	460	N	H	0.0225	0.3811	0.03314
participant B (day 113)	460	N	I	0.01422	0.3811	0.03314
participant B (day 113)	460	N	K	0.02983	0.3811	0.03314
participant B (day 113)	460	N	L	0.01675	0.3811	0.03314
participant B (day 113)	460	N	M	0.01696	0.3811	0.03314
participant B (day 113)	460	N	P	0.0307	0.3811	0.03314
participant B (day 113)	460	N	Q	0.01721	0.3811	0.03314
participant B (day 113)	460	N	R	0.03314	0.3811	0.03314
participant B (day 113)	460	N	S	0.02057	0.3811	0.03314
participant B (day 113)	460	N	T	0.02042	0.3811	0.03314
participant B (day 113)	460	N	V	0.03055	0.3811	0.03314
participant B (day 113)	460	N	Y	0.01745	0.3811	0.03314
participant B (day 113)	461	L	I	0.01903	0.04821	0.01903
participant B (day 113)	461	L	M	0.01512	0.04821	0.01903
participant B (day 113)	461	L	V	0.01406	0.04821	0.01903
participant B (day 113)	462	K	A	0.01314	0.2678	0.02001
participant B (day 113)	462	K	C	0.01819	0.2678	0.02001
participant B (day 113)	462	K	D	0.01508	0.2678	0.02001
participant B (day 113)	462	K	E	0.01484	0.2678	0.02001
participant B (day 113)	462	K	F	0.01409	0.2678	0.02001
participant B (day 113)	462	K	G	0.01651	0.2678	0.02001
participant B (day 113)	462	K	H	0.01777	0.2678	0.02001
participant B (day 113)	462	K	I	0.01473	0.2678	0.02001
participant B (day 113)	462	K	L	0.01545	0.2678	0.02001
participant B (day 113)	462	K	M	0.01652	0.2678	0.02001
participant B (day 113)	462	K	N	0.01928	0.2678	0.02001
participant B (day 113)	462	K	Q	0.01338	0.2678	0.02001
participant B (day 113)	462	K	R	0.01786	0.2678	0.02001
participant B (day 113)	462	K	S	0.01544	0.2678	0.02001
participant B (day 113)	462	K	T	0.02001	0.2678	0.02001
participant B (day 113)	462	K	V	0.0125	0.2678	0.02001
participant B (day 113)	462	K	Y	0.01298	0.2678	0.02001
participant B (day 113)	463	P	A	0.01566	0.01566	0.01566
participant B (day 113)	464	F	A	0.01495	0.1576	0.02658
participant B (day 113)	464	F	G	0.01705	0.1576	0.02658
participant B (day 113)	464	F	H	0.01566	0.1576	0.02658
participant B (day 113)	464	F	L	0.01346	0.1576	0.02658
participant B (day 113)	464	F	M	0.01618	0.1576	0.02658
participant B (day 113)	464	F	N	0.01256	0.1576	0.02658
participant B (day 113)	464	F	Q	0.01387	0.1576	0.02658
participant B (day 113)	464	F	S	0.01147	0.1576	0.02658
participant B (day 113)	464	F	W	0.01585	0.1576	0.02658
participant B (day 113)	464	F	Y	0.02658	0.1576	0.02658
participant B (day 113)	465	E	D	0.01269	0.06438	0.02113
participant B (day 113)	465	E	G	0.01587	0.06438	0.02113
participant B (day 113)	465	E	H	0.01468	0.06438	0.02113
participant B (day 113)	465	E	Q	0.02113	0.06438	0.02113
participant B (day 113)	466	R	H	0.01477	0.04901	0.01981
participant B (day 113)	466	R	K	0.01981	0.04901	0.01981
participant B (day 113)	466	R	Q	0.01443	0.04901	0.01981
participant B (day 113)	468	I	A	0.01894	0.3286	0.04492
participant B (day 113)	468	I	C	0.01421	0.3286	0.04492
participant B (day 113)	468	I	D	0.02284	0.3286	0.04492
participant B (day 113)	468	I	E	0.02328	0.3286	0.04492
participant B (day 113)	468	I	G	0.01277	0.3286	0.04492
participant B (day 113)	468	I	H	0.01983	0.3286	0.04492
participant B (day 113)	468	I	K	0.01615	0.3286	0.04492
participant B (day 113)	468	I	L	0.02159	0.3286	0.04492
participant B (day 113)	468	I	M	0.01777	0.3286	0.04492
participant B (day 113)	468	I	N	0.04492	0.3286	0.04492
participant B (day 113)	468	I	P	0.01439	0.3286	0.04492
participant B (day 113)	468	I	Q	0.01495	0.3286	0.04492
participant B (day 113)	468	I	R	0.01137	0.3286	0.04492
participant B (day 113)	468	I	S	0.01582	0.3286	0.04492
participant B (day 113)	468	I	T	0.02894	0.3286	0.04492
participant B (day 113)	468	I	V	0.01546	0.3286	0.04492
participant B (day 113)	468	I	Y	0.01538	0.3286	0.04492
participant B (day 113)	469	S	A	0.01462	0.1723	0.0308
participant B (day 113)	469	S	C	0.01296	0.1723	0.0308
participant B (day 113)	469	S	D	0.0308	0.1723	0.0308
participant B (day 113)	469	S	E	0.01521	0.1723	0.0308
participant B (day 113)	469	S	G	0.01667	0.1723	0.0308
participant B (day 113)	469	S	K	0.0196	0.1723	0.0308
participant B (day 113)	469	S	N	0.01772	0.1723	0.0308
participant B (day 113)	469	S	Q	0.01684	0.1723	0.0308
participant B (day 113)	469	S	R	0.01389	0.1723	0.0308
participant B (day 113)	469	S	T	0.01397	0.1723	0.0308
participant B (day 113)	470	T	A	0.01409	0.2971	0.04832
participant B (day 113)	470	T	C	0.01403	0.2971	0.04832
participant B (day 113)	470	T	D	0.03727	0.2971	0.04832
participant B (day 113)	470	T	E	0.02044	0.2971	0.04832
participant B (day 113)	470	T	F	0.006569	0.2971	0.04832
participant B (day 113)	470	T	G	0.01509	0.2971	0.04832
participant B (day 113)	470	T	H	0.01658	0.2971	0.04832
participant B (day 113)	470	T	I	0.01239	0.2971	0.04832
participant B (day 113)	470	T	K	0.01778	0.2971	0.04832
participant B (day 113)	470	T	L	0.01063	0.2971	0.04832
participant B (day 113)	470	T	M	0.01234	0.2971	0.04832
participant B (day 113)	470	T	N	0.04832	0.2971	0.04832
participant B (day 113)	470	T	Q	0.01346	0.2971	0.04832
participant B (day 113)	470	T	R	0.01547	0.2971	0.04832
participant B (day 113)	470	T	S	0.01731	0.2971	0.04832
participant B (day 113)	470	T	V	0.01241	0.2971	0.04832
participant B (day 113)	470	T	Y	0.01289	0.2971	0.04832
participant B (day 113)	471	E	A	0.01572	0.3462	0.0805
participant B (day 113)	471	E	C	0.0805	0.3462	0.0805
participant B (day 113)	471	E	D	0.02263	0.3462	0.0805
participant B (day 113)	471	E	F	0.01364	0.3462	0.0805
participant B (day 113)	471	E	G	0.02282	0.3462	0.0805
participant B (day 113)	471	E	H	0.01429	0.3462	0.0805
participant B (day 113)	471	E	I	0.01235	0.3462	0.0805
participant B (day 113)	471	E	K	0.01645	0.3462	0.0805
participant B (day 113)	471	E	L	0.01359	0.3462	0.0805
participant B (day 113)	471	E	M	0.0156	0.3462	0.0805
participant B (day 113)	471	E	N	0.0136	0.3462	0.0805
participant B (day 113)	471	E	P	0.01504	0.3462	0.0805
participant B (day 113)	471	E	Q	0.01544	0.3462	0.0805
participant B (day 113)	471	E	R	0.01329	0.3462	0.0805
participant B (day 113)	471	E	S	0.01487	0.3462	0.0805
participant B (day 113)	471	E	T	0.01839	0.3462	0.0805
participant B (day 113)	471	E	V	0.01418	0.3462	0.0805
participant B (day 113)	471	E	Y	0.01383	0.3462	0.0805
participant B (day 113)	472	I	A	0.04213	1.088	0.1295
participant B (day 113)	472	I	C	0.06577	1.088	0.1295
participant B (day 113)	472	I	D	0.0418	1.088	0.1295
participant B (day 113)	472	I	E	0.04053	1.088	0.1295
participant B (day 113)	472	I	F	0.07413	1.088	0.1295
participant B (day 113)	472	I	G	0.1056	1.088	0.1295
participant B (day 113)	472	I	H	0.03964	1.088	0.1295
participant B (day 113)	472	I	K	0.0356	1.088	0.1295
participant B (day 113)	472	I	L	0.1295	1.088	0.1295
participant B (day 113)	472	I	M	0.06471	1.088	0.1295
participant B (day 113)	472	I	N	0.03392	1.088	0.1295
participant B (day 113)	472	I	P	0.1205	1.088	0.1295
participant B (day 113)	472	I	Q	0.05325	1.088	0.1295
participant B (day 113)	472	I	S	0.04068	1.088	0.1295
participant B (day 113)	472	I	T	0.03642	1.088	0.1295
participant B (day 113)	472	I	V	0.02382	1.088	0.1295
participant B (day 113)	472	I	W	0.1069	1.088	0.1295
participant B (day 113)	472	I	Y	0.03286	1.088	0.1295
participant B (day 113)	473	Y	A	0.0563	0.7246	0.1315
participant B (day 113)	473	Y	C	0.03287	0.7246	0.1315
participant B (day 113)	473	Y	E	0.07755	0.7246	0.1315
participant B (day 113)	473	Y	F	0.01478	0.7246	0.1315
participant B (day 113)	473	Y	H	0.02227	0.7246	0.1315
participant B (day 113)	473	Y	I	0.05797	0.7246	0.1315
participant B (day 113)	473	Y	L	0.03588	0.7246	0.1315
participant B (day 113)	473	Y	M	0.05084	0.7246	0.1315
participant B (day 113)	473	Y	N	0.03332	0.7246	0.1315
participant B (day 113)	473	Y	Q	0.08736	0.7246	0.1315
participant B (day 113)	473	Y	S	0.05616	0.7246	0.1315
participant B (day 113)	473	Y	T	0.05373	0.7246	0.1315
participant B (day 113)	473	Y	V	0.1315	0.7246	0.1315
participant B (day 113)	473	Y	W	0.0141	0.7246	0.1315
participant B (day 113)	474	Q	A	0.01369	0.2122	0.02215
participant B (day 113)	474	Q	D	0.01254	0.2122	0.02215
participant B (day 113)	474	Q	E	0.01598	0.2122	0.02215
participant B (day 113)	474	Q	G	0.01726	0.2122	0.02215
participant B (day 113)	474	Q	H	0.01912	0.2122	0.02215
participant B (day 113)	474	Q	K	0.01642	0.2122	0.02215
participant B (day 113)	474	Q	M	0.01254	0.2122	0.02215
participant B (day 113)	474	Q	N	0.02215	0.2122	0.02215
participant B (day 113)	474	Q	P	0.0151	0.2122	0.02215
participant B (day 113)	474	Q	R	0.01836	0.2122	0.02215
participant B (day 113)	474	Q	S	0.01862	0.2122	0.02215
participant B (day 113)	474	Q	T	0.01203	0.2122	0.02215
participant B (day 113)	474	Q	V	0.01844	0.2122	0.02215
participant B (day 113)	475	A	C	0.02191	0.6137	0.1373
participant B (day 113)	475	A	D	0.02884	0.6137	0.1373
participant B (day 113)	475	A	E	0.03014	0.6137	0.1373
participant B (day 113)	475	A	F	0.0148	0.6137	0.1373
participant B (day 113)	475	A	G	0.0198	0.6137	0.1373
participant B (day 113)	475	A	I	0.02053	0.6137	0.1373
participant B (day 113)	475	A	K	0.07065	0.6137	0.1373
participant B (day 113)	475	A	L	0.02265	0.6137	0.1373
participant B (day 113)	475	A	M	0.02145	0.6137	0.1373
participant B (day 113)	475	A	N	0.1014	0.6137	0.1373
participant B (day 113)	475	A	Q	0.1373	0.6137	0.1373
participant B (day 113)	475	A	R	0.05078	0.6137	0.1373
participant B (day 113)	475	A	S	0.01621	0.6137	0.1373
participant B (day 113)	475	A	T	0.01436	0.6137	0.1373
participant B (day 113)	475	A	V	0.02645	0.6137	0.1373
participant B (day 113)	475	A	Y	0.0165	0.6137	0.1373
participant B (day 113)	476	G	A	0.01439	0.1794	0.03551
participant B (day 113)	476	G	D	0.0131	0.1794	0.03551
participant B (day 113)	476	G	E	0.02475	0.1794	0.03551
participant B (day 113)	476	G	H	0.0173	0.1794	0.03551
participant B (day 113)	476	G	K	0.01522	0.1794	0.03551
participant B (day 113)	476	G	N	0.03551	0.1794	0.03551
participant B (day 113)	476	G	Q	0.01743	0.1794	0.03551
participant B (day 113)	476	G	R	0.01445	0.1794	0.03551
participant B (day 113)	476	G	S	0.01338	0.1794	0.03551
participant B (day 113)	476	G	T	0.0139	0.1794	0.03551
participant B (day 113)	477	S	A	0.01566	0.2819	0.03018
participant B (day 113)	477	S	C	0.01739	0.2819	0.03018
participant B (day 113)	477	S	D	0.01664	0.2819	0.03018
participant B (day 113)	477	S	F	0.01083	0.2819	0.03018
participant B (day 113)	477	S	G	0.01737	0.2819	0.03018
participant B (day 113)	477	S	H	0.02066	0.2819	0.03018
participant B (day 113)	477	S	I	0.01318	0.2819	0.03018
participant B (day 113)	477	S	L	0.02274	0.2819	0.03018
participant B (day 113)	477	S	N	0.03018	0.2819	0.03018
participant B (day 113)	477	S	P	0.01398	0.2819	0.03018
participant B (day 113)	477	S	Q	0.02402	0.2819	0.03018
participant B (day 113)	477	S	R	0.0167	0.2819	0.03018
participant B (day 113)	477	S	T	0.01633	0.2819	0.03018
participant B (day 113)	477	S	V	0.01353	0.2819	0.03018
participant B (day 113)	477	S	W	0.01923	0.2819	0.03018
participant B (day 113)	477	S	Y	0.01342	0.2819	0.03018
participant B (day 113)	478	T	A	0.01493	0.2973	0.01897
participant B (day 113)	478	T	C	0.01569	0.2973	0.01897
participant B (day 113)	478	T	D	0.01575	0.2973	0.01897
participant B (day 113)	478	T	E	0.0154	0.2973	0.01897
participant B (day 113)	478	T	F	0.01621	0.2973	0.01897
participant B (day 113)	478	T	G	0.01574	0.2973	0.01897
participant B (day 113)	478	T	H	0.01435	0.2973	0.01897
participant B (day 113)	478	T	I	0.01695	0.2973	0.01897
participant B (day 113)	478	T	K	0.01589	0.2973	0.01897
participant B (day 113)	478	T	L	0.01731	0.2973	0.01897
participant B (day 113)	478	T	M	0.01435	0.2973	0.01897
participant B (day 113)	478	T	N	0.01119	0.2973	0.01897
participant B (day 113)	478	T	P	0.01513	0.2973	0.01897
participant B (day 113)	478	T	Q	0.01641	0.2973	0.01897
participant B (day 113)	478	T	R	0.01568	0.2973	0.01897
participant B (day 113)	478	T	S	0.01897	0.2973	0.01897
participant B (day 113)	478	T	V	0.01888	0.2973	0.01897
participant B (day 113)	478	T	W	0.01364	0.2973	0.01897
participant B (day 113)	478	T	Y	0.01486	0.2973	0.01897
participant B (day 113)	479	P	A	0.01342	0.2846	0.0202
participant B (day 113)	479	P	C	0.01397	0.2846	0.0202
participant B (day 113)	479	P	D	0.01596	0.2846	0.0202
participant B (day 113)	479	P	E	0.0202	0.2846	0.0202
participant B (day 113)	479	P	F	0.01346	0.2846	0.0202
participant B (day 113)	479	P	G	0.01649	0.2846	0.0202
participant B (day 113)	479	P	H	0.01742	0.2846	0.0202
participant B (day 113)	479	P	I	0.01765	0.2846	0.0202
participant B (day 113)	479	P	K	0.01598	0.2846	0.0202
participant B (day 113)	479	P	L	0.01416	0.2846	0.0202
participant B (day 113)	479	P	M	0.01594	0.2846	0.0202
participant B (day 113)	479	P	N	0.01457	0.2846	0.0202
participant B (day 113)	479	P	Q	0.01594	0.2846	0.0202
participant B (day 113)	479	P	R	0.0179	0.2846	0.0202
participant B (day 113)	479	P	S	0.01632	0.2846	0.0202
participant B (day 113)	479	P	T	0.01538	0.2846	0.0202
participant B (day 113)	479	P	V	0.01529	0.2846	0.0202
participant B (day 113)	479	P	Y	0.01458	0.2846	0.0202
participant B (day 113)	481	N	A	0.02402	0.3155	0.04226
participant B (day 113)	481	N	C	0.01078	0.3155	0.04226
participant B (day 113)	481	N	D	0.01305	0.3155	0.04226
participant B (day 113)	481	N	E	0.01509	0.3155	0.04226
participant B (day 113)	481	N	F	0.01165	0.3155	0.04226
participant B (day 113)	481	N	G	0.01444	0.3155	0.04226
participant B (day 113)	481	N	H	0.01658	0.3155	0.04226
participant B (day 113)	481	N	I	0.0198	0.3155	0.04226
participant B (day 113)	481	N	K	0.01583	0.3155	0.04226
participant B (day 113)	481	N	L	0.01354	0.3155	0.04226
participant B (day 113)	481	N	M	0.01307	0.3155	0.04226
participant B (day 113)	481	N	P	0.0274	0.3155	0.04226
participant B (day 113)	481	N	Q	0.01528	0.3155	0.04226
participant B (day 113)	481	N	R	0.0167	0.3155	0.04226
participant B (day 113)	481	N	S	0.01712	0.3155	0.04226
participant B (day 113)	481	N	T	0.04226	0.3155	0.04226
participant B (day 113)	481	N	V	0.01504	0.3155	0.04226
participant B (day 113)	481	N	Y	0.01389	0.3155	0.04226
participant B (day 113)	482	G	A	0.05454	0.4776	0.09749
participant B (day 113)	482	G	C	0.01757	0.4776	0.09749
participant B (day 113)	482	G	D	0.02738	0.4776	0.09749
participant B (day 113)	482	G	F	0.02699	0.4776	0.09749
participant B (day 113)	482	G	H	0.01375	0.4776	0.09749
participant B (day 113)	482	G	K	0.02963	0.4776	0.09749
participant B (day 113)	482	G	L	0.01253	0.4776	0.09749
participant B (day 113)	482	G	N	0.01478	0.4776	0.09749
participant B (day 113)	482	G	P	0.09749	0.4776	0.09749
participant B (day 113)	482	G	Q	0.02271	0.4776	0.09749
participant B (day 113)	482	G	R	0.01878	0.4776	0.09749
participant B (day 113)	482	G	S	0.0392	0.4776	0.09749
participant B (day 113)	482	G	T	0.08141	0.4776	0.09749
participant B (day 113)	482	G	Y	0.02082	0.4776	0.09749
participant B (day 113)	483	V	A	0.04267	1.033	0.1318
participant B (day 113)	483	V	C	0.01425	1.033	0.1318
participant B (day 113)	483	V	D	0.08657	1.033	0.1318
participant B (day 113)	483	V	E	0.09492	1.033	0.1318
participant B (day 113)	483	V	F	0.0216	1.033	0.1318
participant B (day 113)	483	V	G	0.07863	1.033	0.1318
participant B (day 113)	483	V	H	0.02319	1.033	0.1318
participant B (day 113)	483	V	I	0.0131	1.033	0.1318
participant B (day 113)	483	V	K	0.06727	1.033	0.1318
participant B (day 113)	483	V	L	0.0186	1.033	0.1318
participant B (day 113)	483	V	M	0.07902	1.033	0.1318
participant B (day 113)	483	V	N	0.05868	1.033	0.1318
participant B (day 113)	483	V	Q	0.08656	1.033	0.1318
participant B (day 113)	483	V	R	0.04067	1.033	0.1318
participant B (day 113)	483	V	S	0.1318	1.033	0.1318
participant B (day 113)	483	V	T	0.1304	1.033	0.1318
participant B (day 113)	483	V	W	0.02058	1.033	0.1318
participant B (day 113)	483	V	Y	0.02472	1.033	0.1318
participant B (day 113)	484	E	A	0.1954	3.019	0.2812
participant B (day 113)	484	E	C	0.08875	3.019	0.2812
participant B (day 113)	484	E	D	0.1877	3.019	0.2812
participant B (day 113)	484	E	F	0.1925	3.019	0.2812
participant B (day 113)	484	E	G	0.04988	3.019	0.2812
participant B (day 113)	484	E	H	0.2327	3.019	0.2812
participant B (day 113)	484	E	I	0.151	3.019	0.2812
participant B (day 113)	484	E	K	0.1182	3.019	0.2812
participant B (day 113)	484	E	L	0.2423	3.019	0.2812
participant B (day 113)	484	E	M	0.1452	3.019	0.2812
participant B (day 113)	484	E	N	0.1215	3.019	0.2812
participant B (day 113)	484	E	P	0.2812	3.019	0.2812
participant B (day 113)	484	E	Q	0.139	3.019	0.2812
participant B (day 113)	484	E	R	0.06828	3.019	0.2812
participant B (day 113)	484	E	S	0.1743	3.019	0.2812
participant B (day 113)	484	E	T	0.2038	3.019	0.2812
participant B (day 113)	484	E	V	0.1889	3.019	0.2812
participant B (day 113)	484	E	W	0.02644	3.019	0.2812
participant B (day 113)	484	E	Y	0.2117	3.019	0.2812
participant B (day 113)	485	G	A	0.05054	1.071	0.2539
participant B (day 113)	485	G	C	0.06472	1.071	0.2539
participant B (day 113)	485	G	D	0.2539	1.071	0.2539
participant B (day 113)	485	G	E	0.1683	1.071	0.2539
participant B (day 113)	485	G	H	0.07488	1.071	0.2539
participant B (day 113)	485	G	K	0.0569	1.071	0.2539
participant B (day 113)	485	G	M	0.0156	1.071	0.2539
participant B (day 113)	485	G	N	0.04459	1.071	0.2539
participant B (day 113)	485	G	P	0.1684	1.071	0.2539
participant B (day 113)	485	G	Q	0.01949	1.071	0.2539
participant B (day 113)	485	G	R	0.04645	1.071	0.2539
participant B (day 113)	485	G	S	0.03305	1.071	0.2539
participant B (day 113)	485	G	T	0.07434	1.071	0.2539
participant B (day 113)	486	F	A	0.04362	0.7361	0.1467
participant B (day 113)	486	F	C	0.0245	0.7361	0.1467
participant B (day 113)	486	F	D	0.02328	0.7361	0.1467
participant B (day 113)	486	F	E	0.02334	0.7361	0.1467
participant B (day 113)	486	F	G	0.1467	0.7361	0.1467
participant B (day 113)	486	F	H	0.05477	0.7361	0.1467
participant B (day 113)	486	F	I	0.02429	0.7361	0.1467
participant B (day 113)	486	F	K	0.08188	0.7361	0.1467
participant B (day 113)	486	F	L	0.02132	0.7361	0.1467
participant B (day 113)	486	F	M	0.03761	0.7361	0.1467
participant B (day 113)	486	F	N	0.03794	0.7361	0.1467
participant B (day 113)	486	F	P	0.01672	0.7361	0.1467
participant B (day 113)	486	F	Q	0.01773	0.7361	0.1467
participant B (day 113)	486	F	R	0.04733	0.7361	0.1467
participant B (day 113)	486	F	S	0.04722	0.7361	0.1467
participant B (day 113)	486	F	T	0.02668	0.7361	0.1467
participant B (day 113)	486	F	V	0.02976	0.7361	0.1467
participant B (day 113)	486	F	W	0.01502	0.7361	0.1467
participant B (day 113)	486	F	Y	0.01646	0.7361	0.1467
participant B (day 113)	487	N	A	0.02751	0.4341	0.08302
participant B (day 113)	487	N	D	0.03453	0.4341	0.08302
participant B (day 113)	487	N	E	0.02699	0.4341	0.08302
participant B (day 113)	487	N	F	0.01581	0.4341	0.08302
participant B (day 113)	487	N	G	0.07677	0.4341	0.08302
participant B (day 113)	487	N	H	0.02854	0.4341	0.08302
participant B (day 113)	487	N	K	0.08302	0.4341	0.08302
participant B (day 113)	487	N	L	0.01769	0.4341	0.08302
participant B (day 113)	487	N	M	0.01506	0.4341	0.08302
participant B (day 113)	487	N	Q	0.02384	0.4341	0.08302
participant B (day 113)	487	N	R	0.02167	0.4341	0.08302
participant B (day 113)	487	N	S	0.01842	0.4341	0.08302
participant B (day 113)	487	N	T	0.02658	0.4341	0.08302
participant B (day 113)	487	N	Y	0.01769	0.4341	0.08302
participant B (day 113)	489	Y	F	0.01739	0.4462	0.1129
participant B (day 113)	489	Y	H	0.0298	0.4462	0.1129
participant B (day 113)	489	Y	I	0.104	0.4462	0.1129
participant B (day 113)	489	Y	L	0.0333	0.4462	0.1129
participant B (day 113)	489	Y	M	0.02474	0.4462	0.1129
participant B (day 113)	489	Y	Q	0.1129	0.4462	0.1129
participant B (day 113)	489	Y	V	0.1049	0.4462	0.1129
participant B (day 113)	489	Y	W	0.01916	0.4462	0.1129
participant B (day 113)	490	F	A	0.09785	1.469	0.1302
participant B (day 113)	490	F	C	0.1043	1.469	0.1302
participant B (day 113)	490	F	D	0.1187	1.469	0.1302
participant B (day 113)	490	F	E	0.07133	1.469	0.1302
participant B (day 113)	490	F	G	0.09971	1.469	0.1302
participant B (day 113)	490	F	H	0.09305	1.469	0.1302
participant B (day 113)	490	F	I	0.05421	1.469	0.1302
participant B (day 113)	490	F	K	0.07204	1.469	0.1302
participant B (day 113)	490	F	L	0.08343	1.469	0.1302
participant B (day 113)	490	F	M	0.07185	1.469	0.1302
participant B (day 113)	490	F	N	0.1001	1.469	0.1302
participant B (day 113)	490	F	P	0.1024	1.469	0.1302
participant B (day 113)	490	F	Q	0.04796	1.469	0.1302
participant B (day 113)	490	F	R	0.04235	1.469	0.1302
participant B (day 113)	490	F	S	0.1302	1.469	0.1302
participant B (day 113)	490	F	T	0.0701	1.469	0.1302
participant B (day 113)	490	F	V	0.06412	1.469	0.1302
participant B (day 113)	490	F	W	0.02824	1.469	0.1302
participant B (day 113)	490	F	Y	0.01748	1.469	0.1302
participant B (day 113)	492	L	F	0.01909	0.07769	0.03982
participant B (day 113)	492	L	I	0.03982	0.07769	0.03982
participant B (day 113)	492	L	V	0.01879	0.07769	0.03982
participant B (day 113)	493	Q	A	0.05737	0.5891	0.1316
participant B (day 113)	493	Q	C	0.01687	0.5891	0.1316
participant B (day 113)	493	Q	D	0.01498	0.5891	0.1316
participant B (day 113)	493	Q	E	0.01378	0.5891	0.1316
participant B (day 113)	493	Q	F	0.01415	0.5891	0.1316
participant B (day 113)	493	Q	G	0.01749	0.5891	0.1316
participant B (day 113)	493	Q	H	0.02509	0.5891	0.1316
participant B (day 113)	493	Q	I	0.0177	0.5891	0.1316
participant B (day 113)	493	Q	K	0.1316	0.5891	0.1316
participant B (day 113)	493	Q	L	0.01779	0.5891	0.1316
participant B (day 113)	493	Q	M	0.07842	0.5891	0.1316
participant B (day 113)	493	Q	N	0.01484	0.5891	0.1316
participant B (day 113)	493	Q	R	0.08548	0.5891	0.1316
participant B (day 113)	493	Q	S	0.02246	0.5891	0.1316
participant B (day 113)	493	Q	T	0.01472	0.5891	0.1316
participant B (day 113)	493	Q	V	0.01744	0.5891	0.1316
participant B (day 113)	493	Q	W	0.01588	0.5891	0.1316
participant B (day 113)	493	Q	Y	0.01307	0.5891	0.1316
participant B (day 113)	494	S	A	0.01718	0.5776	0.1655
participant B (day 113)	494	S	D	0.013	0.5776	0.1655
participant B (day 113)	494	S	F	0.02079	0.5776	0.1655
participant B (day 113)	494	S	G	0.01256	0.5776	0.1655
participant B (day 113)	494	S	H	0.01432	0.5776	0.1655
participant B (day 113)	494	S	I	0.03041	0.5776	0.1655
participant B (day 113)	494	S	K	0.1063	0.5776	0.1655
participant B (day 113)	494	S	M	0.06075	0.5776	0.1655
participant B (day 113)	494	S	N	0.03451	0.5776	0.1655
participant B (day 113)	494	S	P	0.01916	0.5776	0.1655
participant B (day 113)	494	S	R	0.1655	0.5776	0.1655
participant B (day 113)	494	S	T	0.02663	0.5776	0.1655
participant B (day 113)	494	S	V	0.0297	0.5776	0.1655
participant B (day 113)	494	S	W	0.01433	0.5776	0.1655
participant B (day 113)	494	S	Y	0.01249	0.5776	0.1655
participant B (day 113)	496	G	A	0.04063	1.504	0.2267
participant B (day 113)	496	G	C	0.1531	1.504	0.2267
participant B (day 113)	496	G	D	0.0775	1.504	0.2267
participant B (day 113)	496	G	E	0.03802	1.504	0.2267
participant B (day 113)	496	G	F	0.02076	1.504	0.2267
participant B (day 113)	496	G	H	0.2267	1.504	0.2267
participant B (day 113)	496	G	I	0.04277	1.504	0.2267
participant B (day 113)	496	G	K	0.1288	1.504	0.2267
participant B (day 113)	496	G	L	0.0762	1.504	0.2267
participant B (day 113)	496	G	M	0.02817	1.504	0.2267
participant B (day 113)	496	G	N	0.1148	1.504	0.2267
participant B (day 113)	496	G	Q	0.1058	1.504	0.2267
participant B (day 113)	496	G	R	0.09798	1.504	0.2267
participant B (day 113)	496	G	S	0.1507	1.504	0.2267
participant B (day 113)	496	G	T	0.122	1.504	0.2267
participant B (day 113)	496	G	V	0.01582	1.504	0.2267
participant B (day 113)	496	G	W	0.0149	1.504	0.2267
participant B (day 113)	496	G	Y	0.04904	1.504	0.2267
participant B (day 113)	498	Q	A	0.02108	0.6915	0.1322
participant B (day 113)	498	Q	C	0.01603	0.6915	0.1322
participant B (day 113)	498	Q	D	0.03097	0.6915	0.1322
participant B (day 113)	498	Q	E	0.01872	0.6915	0.1322
participant B (day 113)	498	Q	F	0.02552	0.6915	0.1322
participant B (day 113)	498	Q	G	0.06011	0.6915	0.1322
participant B (day 113)	498	Q	H	0.1322	0.6915	0.1322
participant B (day 113)	498	Q	I	0.0375	0.6915	0.1322
participant B (day 113)	498	Q	K	0.07313	0.6915	0.1322
participant B (day 113)	498	Q	L	0.03316	0.6915	0.1322
participant B (day 113)	498	Q	M	0.01674	0.6915	0.1322
participant B (day 113)	498	Q	N	0.02921	0.6915	0.1322
participant B (day 113)	498	Q	R	0.02445	0.6915	0.1322
participant B (day 113)	498	Q	S	0.01755	0.6915	0.1322
participant B (day 113)	498	Q	T	0.02242	0.6915	0.1322
participant B (day 113)	498	Q	V	0.0253	0.6915	0.1322
participant B (day 113)	498	Q	W	0.07446	0.6915	0.1322
participant B (day 113)	498	Q	Y	0.03294	0.6915	0.1322
participant B (day 113)	499	P	A	0.06358	0.8288	0.1933
participant B (day 113)	499	P	C	0.06549	0.8288	0.1933
participant B (day 113)	499	P	D	0.111	0.8288	0.1933
participant B (day 113)	499	P	E	0.07634	0.8288	0.1933
participant B (day 113)	499	P	G	0.1933	0.8288	0.1933
participant B (day 113)	499	P	H	0.03834	0.8288	0.1933
participant B (day 113)	499	P	L	0.0172	0.8288	0.1933
participant B (day 113)	499	P	M	0.03712	0.8288	0.1933
participant B (day 113)	499	P	N	0.02531	0.8288	0.1933
participant B (day 113)	499	P	Q	0.04605	0.8288	0.1933
participant B (day 113)	499	P	R	0.03318	0.8288	0.1933
participant B (day 113)	499	P	S	0.02023	0.8288	0.1933
participant B (day 113)	499	P	T	0.05634	0.8288	0.1933
participant B (day 113)	499	P	V	0.02217	0.8288	0.1933
participant B (day 113)	499	P	Y	0.02307	0.8288	0.1933
participant B (day 113)	500	T	A	0.04612	0.5943	0.1495
participant B (day 113)	500	T	C	0.04054	0.5943	0.1495
participant B (day 113)	500	T	D	0.04741	0.5943	0.1495
participant B (day 113)	500	T	E	0.1495	0.5943	0.1495
participant B (day 113)	500	T	F	0.01519	0.5943	0.1495
participant B (day 113)	500	T	G	0.03025	0.5943	0.1495
participant B (day 113)	500	T	H	0.02541	0.5943	0.1495
participant B (day 113)	500	T	I	0.01536	0.5943	0.1495
participant B (day 113)	500	T	K	0.02119	0.5943	0.1495
participant B (day 113)	500	T	L	0.02137	0.5943	0.1495
participant B (day 113)	500	T	M	0.01876	0.5943	0.1495
participant B (day 113)	500	T	N	0.01788	0.5943	0.1495
participant B (day 113)	500	T	P	0.01797	0.5943	0.1495
participant B (day 113)	500	T	Q	0.01894	0.5943	0.1495
participant B (day 113)	500	T	R	0.01482	0.5943	0.1495
participant B (day 113)	500	T	S	0.01824	0.5943	0.1495
participant B (day 113)	500	T	V	0.01669	0.5943	0.1495
participant B (day 113)	500	T	W	0.03378	0.5943	0.1495
participant B (day 113)	500	T	Y	0.0249	0.5943	0.1495
participant B (day 113)	501	N	A	0.03909	0.6226	0.138
participant B (day 113)	501	N	C	0.07043	0.6226	0.138
participant B (day 113)	501	N	F	0.01238	0.6226	0.138
participant B (day 113)	501	N	G	0.1083	0.6226	0.138
participant B (day 113)	501	N	H	0.01729	0.6226	0.138
participant B (day 113)	501	N	I	0.01933	0.6226	0.138
participant B (day 113)	501	N	L	0.07239	0.6226	0.138
participant B (day 113)	501	N	M	0.01423	0.6226	0.138
participant B (day 113)	501	N	P	0.02008	0.6226	0.138
participant B (day 113)	501	N	Q	0.01916	0.6226	0.138
participant B (day 113)	501	N	R	0.138	0.6226	0.138
participant B (day 113)	501	N	S	0.02388	0.6226	0.138
participant B (day 113)	501	N	T	0.01529	0.6226	0.138
participant B (day 113)	501	N	V	0.02545	0.6226	0.138
participant B (day 113)	501	N	W	0.01547	0.6226	0.138
participant B (day 113)	501	N	Y	0.01186	0.6226	0.138
participant B (day 113)	503	V	A	0.02098	0.579	0.2273
participant B (day 113)	503	V	C	0.01295	0.579	0.2273
participant B (day 113)	503	V	D	0.01825	0.579	0.2273
participant B (day 113)	503	V	E	0.02728	0.579	0.2273
participant B (day 113)	503	V	F	0.01718	0.579	0.2273
participant B (day 113)	503	V	G	0.01696	0.579	0.2273
participant B (day 113)	503	V	H	0.01778	0.579	0.2273
participant B (day 113)	503	V	I	0.01587	0.579	0.2273
participant B (day 113)	503	V	K	0.0146	0.579	0.2273
participant B (day 113)	503	V	L	0.01344	0.579	0.2273
participant B (day 113)	503	V	M	0.01734	0.579	0.2273
participant B (day 113)	503	V	N	0.02695	0.579	0.2273
participant B (day 113)	503	V	Q	0.01781	0.579	0.2273
participant B (day 113)	503	V	R	0.01668	0.579	0.2273
participant B (day 113)	503	V	S	0.06859	0.579	0.2273
participant B (day 113)	503	V	T	0.2273	0.579	0.2273
participant B (day 113)	503	V	W	0.01583	0.579	0.2273
participant B (day 113)	503	V	Y	0.01321	0.579	0.2273
participant B (day 113)	504	G	A	0.01479	0.3701	0.03117
participant B (day 113)	504	G	C	0.01943	0.3701	0.03117
participant B (day 113)	504	G	D	0.03117	0.3701	0.03117
participant B (day 113)	504	G	E	0.02519	0.3701	0.03117
participant B (day 113)	504	G	F	0.01352	0.3701	0.03117
participant B (day 113)	504	G	H	0.02184	0.3701	0.03117
participant B (day 113)	504	G	I	0.01973	0.3701	0.03117
participant B (day 113)	504	G	K	0.01974	0.3701	0.03117
participant B (day 113)	504	G	L	0.02073	0.3701	0.03117
participant B (day 113)	504	G	M	0.01874	0.3701	0.03117
participant B (day 113)	504	G	N	0.02136	0.3701	0.03117
participant B (day 113)	504	G	P	0.01674	0.3701	0.03117
participant B (day 113)	504	G	Q	0.0247	0.3701	0.03117
participant B (day 113)	504	G	R	0.01445	0.3701	0.03117
participant B (day 113)	504	G	S	0.01656	0.3701	0.03117
participant B (day 113)	504	G	T	0.01763	0.3701	0.03117
participant B (day 113)	504	G	V	0.02293	0.3701	0.03117
participant B (day 113)	504	G	W	0.01179	0.3701	0.03117
participant B (day 113)	504	G	Y	0.01904	0.3701	0.03117
participant B (day 113)	505	Y	F	0.01158	0.4289	0.2368
participant B (day 113)	505	Y	H	0.02571	0.4289	0.2368
participant B (day 113)	505	Y	M	0.06143	0.4289	0.2368
participant B (day 113)	505	Y	N	0.07874	0.4289	0.2368
participant B (day 113)	505	Y	Q	0.2368	0.4289	0.2368
participant B (day 113)	505	Y	W	0.01467	0.4289	0.2368
participant B (day 113)	506	Q	A	0.01609	0.09842	0.05863
participant B (day 113)	506	Q	E	0.05863	0.09842	0.05863
participant B (day 113)	506	Q	H	0.01722	0.09842	0.05863
participant B (day 113)	506	Q	N	0.006485	0.09842	0.05863
participant B (day 113)	507	P	A	0.01374	0.01374	0.01374
participant B (day 113)	508	Y	A	0.01367	0.1534	0.04593
participant B (day 113)	508	Y	F	0.01677	0.1534	0.04593
participant B (day 113)	508	Y	H	0.04593	0.1534	0.04593
participant B (day 113)	508	Y	M	0.01602	0.1534	0.04593
participant B (day 113)	508	Y	N	0.0166	0.1534	0.04593
participant B (day 113)	508	Y	T	0.01371	0.1534	0.04593
participant B (day 113)	508	Y	V	0.01363	0.1534	0.04593
participant B (day 113)	508	Y	W	0.01706	0.1534	0.04593
participant B (day 113)	510	V	I	0.0124	0.0124	0.0124
participant B (day 113)	512	V	I	0.01546	0.01546	0.01546
participant B (day 113)	513	L	I	0.01364	0.02809	0.01446
participant B (day 113)	513	L	M	0.01446	0.02809	0.01446
participant B (day 113)	514	S	A	0.01774	0.2568	0.02021
participant B (day 113)	514	S	C	0.01781	0.2568	0.02021
participant B (day 113)	514	S	F	0.01895	0.2568	0.02021
participant B (day 113)	514	S	G	0.01265	0.2568	0.02021
participant B (day 113)	514	S	H	0.01532	0.2568	0.02021
participant B (day 113)	514	S	I	0.01414	0.2568	0.02021
participant B (day 113)	514	S	K	0.01394	0.2568	0.02021
participant B (day 113)	514	S	L	0.01165	0.2568	0.02021
participant B (day 113)	514	S	M	0.0155	0.2568	0.02021
participant B (day 113)	514	S	N	0.01053	0.2568	0.02021
participant B (day 113)	514	S	Q	0.0172	0.2568	0.02021
participant B (day 113)	514	S	R	0.01691	0.2568	0.02021
participant B (day 113)	514	S	T	0.01879	0.2568	0.02021
participant B (day 113)	514	S	V	0.02021	0.2568	0.02021
participant B (day 113)	514	S	W	0.01989	0.2568	0.02021
participant B (day 113)	514	S	Y	0.01552	0.2568	0.02021
participant B (day 113)	515	F	L	0.01356	0.01356	0.01356
participant B (day 113)	516	E	D	0.03493	0.1477	0.03493
participant B (day 113)	516	E	H	0.01418	0.1477	0.03493
participant B (day 113)	516	E	K	0.0191	0.1477	0.03493
participant B (day 113)	516	E	N	0.01592	0.1477	0.03493
participant B (day 113)	516	E	P	0.01131	0.1477	0.03493
participant B (day 113)	516	E	R	0.01487	0.1477	0.03493
participant B (day 113)	516	E	S	0.01722	0.1477	0.03493
participant B (day 113)	516	E	T	0.0202	0.1477	0.03493
participant B (day 113)	517	L	E	0.01352	0.2015	0.02559
participant B (day 113)	517	L	H	0.01648	0.2015	0.02559
participant B (day 113)	517	L	I	0.0133	0.2015	0.02559
participant B (day 113)	517	L	K	0.01626	0.2015	0.02559
participant B (day 113)	517	L	M	0.01612	0.2015	0.02559
participant B (day 113)	517	L	N	0.01556	0.2015	0.02559
participant B (day 113)	517	L	Q	0.01528	0.2015	0.02559
participant B (day 113)	517	L	R	0.01508	0.2015	0.02559
participant B (day 113)	517	L	S	0.02559	0.2015	0.02559
participant B (day 113)	517	L	T	0.02436	0.2015	0.02559
participant B (day 113)	517	L	V	0.01459	0.2015	0.02559
participant B (day 113)	517	L	Y	0.01532	0.2015	0.02559
participant B (day 113)	518	L	A	0.009781	0.3893	0.08765
participant B (day 113)	518	L	F	0.01663	0.3893	0.08765
participant B (day 113)	518	L	H	0.0189	0.3893	0.08765
participant B (day 113)	518	L	I	0.03278	0.3893	0.08765
participant B (day 113)	518	L	K	0.08765	0.3893	0.08765
participant B (day 113)	518	L	M	0.01432	0.3893	0.08765
participant B (day 113)	518	L	N	0.01657	0.3893	0.08765
participant B (day 113)	518	L	P	0.02467	0.3893	0.08765
participant B (day 113)	518	L	Q	0.04205	0.3893	0.08765
participant B (day 113)	518	L	R	0.0172	0.3893	0.08765
participant B (day 113)	518	L	S	0.01507	0.3893	0.08765
participant B (day 113)	518	L	T	0.02767	0.3893	0.08765
participant B (day 113)	518	L	V	0.02813	0.3893	0.08765
participant B (day 113)	518	L	W	0.01589	0.3893	0.08765
participant B (day 113)	518	L	Y	0.022	0.3893	0.08765
participant B (day 113)	519	H	C	0.0427	0.3335	0.06934
participant B (day 113)	519	H	D	0.06934	0.3335	0.06934
participant B (day 113)	519	H	F	0.01405	0.3335	0.06934
participant B (day 113)	519	H	I	0.03997	0.3335	0.06934
participant B (day 113)	519	H	L	0.02269	0.3335	0.06934
participant B (day 113)	519	H	N	0.02254	0.3335	0.06934
participant B (day 113)	519	H	P	0.01581	0.3335	0.06934
participant B (day 113)	519	H	Q	0.0233	0.3335	0.06934
participant B (day 113)	519	H	R	0.01852	0.3335	0.06934
participant B (day 113)	519	H	S	0.01568	0.3335	0.06934
participant B (day 113)	519	H	T	0.01583	0.3335	0.06934
participant B (day 113)	519	H	V	0.01918	0.3335	0.06934
participant B (day 113)	519	H	Y	0.01386	0.3335	0.06934
participant B (day 113)	520	A	C	0.02346	0.4807	0.111
participant B (day 113)	520	A	D	0.04043	0.4807	0.111
participant B (day 113)	520	A	E	0.01414	0.4807	0.111
participant B (day 113)	520	A	F	0.01811	0.4807	0.111
participant B (day 113)	520	A	G	0.02865	0.4807	0.111
participant B (day 113)	520	A	H	0.01377	0.4807	0.111
participant B (day 113)	520	A	I	0.111	0.4807	0.111
participant B (day 113)	520	A	K	0.01897	0.4807	0.111
participant B (day 113)	520	A	L	0.03514	0.4807	0.111
participant B (day 113)	520	A	M	0.01735	0.4807	0.111
participant B (day 113)	520	A	N	0.02034	0.4807	0.111
participant B (day 113)	520	A	P	0.03842	0.4807	0.111
participant B (day 113)	520	A	R	0.02266	0.4807	0.111
participant B (day 113)	520	A	S	0.01733	0.4807	0.111
participant B (day 113)	520	A	T	0.02621	0.4807	0.111
participant B (day 113)	520	A	V	0.01342	0.4807	0.111
participant B (day 113)	520	A	Y	0.02128	0.4807	0.111
participant B (day 113)	521	P	C	0.02044	0.1497	0.03028
participant B (day 113)	521	P	F	0.01253	0.1497	0.03028
participant B (day 113)	521	P	G	0.02474	0.1497	0.03028
participant B (day 113)	521	P	H	0.01543	0.1497	0.03028
participant B (day 113)	521	P	N	0.03028	0.1497	0.03028
participant B (day 113)	521	P	R	0.01438	0.1497	0.03028
participant B (day 113)	521	P	S	0.01432	0.1497	0.03028
participant B (day 113)	521	P	T	0.01754	0.1497	0.03028
participant B (day 113)	522	A	C	0.01664	0.2626	0.02399
participant B (day 113)	522	A	D	0.01494	0.2626	0.02399
participant B (day 113)	522	A	E	0.01772	0.2626	0.02399
participant B (day 113)	522	A	G	0.01313	0.2626	0.02399
participant B (day 113)	522	A	H	0.016	0.2626	0.02399
participant B (day 113)	522	A	I	0.01823	0.2626	0.02399
participant B (day 113)	522	A	K	0.01854	0.2626	0.02399
participant B (day 113)	522	A	L	0.01867	0.2626	0.02399
participant B (day 113)	522	A	M	0.02399	0.2626	0.02399
participant B (day 113)	522	A	P	0.01425	0.2626	0.02399
participant B (day 113)	522	A	R	0.02041	0.2626	0.02399
participant B (day 113)	522	A	S	0.01871	0.2626	0.02399
participant B (day 113)	522	A	T	0.01829	0.2626	0.02399
participant B (day 113)	522	A	V	0.01976	0.2626	0.02399
participant B (day 113)	522	A	Y	0.01335	0.2626	0.02399
participant B (day 113)	523	T	I	0.01496	0.01496	0.01496
participant B (day 113)	524	V	A	0.02125	0.03833	0.02125
participant B (day 113)	524	V	I	0.01708	0.03833	0.02125
participant B (day 113)	525	C	F	0.0214	0.1419	0.03716
participant B (day 113)	525	C	I	0.01549	0.1419	0.03716
participant B (day 113)	525	C	L	0.02797	0.1419	0.03716
participant B (day 113)	525	C	N	0.0181	0.1419	0.03716
participant B (day 113)	525	C	R	0.02183	0.1419	0.03716
participant B (day 113)	525	C	S	0.03716	0.1419	0.03716
participant B (day 113)	526	G	A	0.01878	0.2189	0.0349
participant B (day 113)	526	G	D	0.0295	0.2189	0.0349
participant B (day 113)	526	G	E	0.02966	0.2189	0.0349
participant B (day 113)	526	G	L	0.0349	0.2189	0.0349
participant B (day 113)	526	G	N	0.01765	0.2189	0.0349
participant B (day 113)	526	G	P	0.01571	0.2189	0.0349
participant B (day 113)	526	G	R	0.01495	0.2189	0.0349
participant B (day 113)	526	G	S	0.01955	0.2189	0.0349
participant B (day 113)	526	G	V	0.01914	0.2189	0.0349
participant B (day 113)	526	G	W	0.01907	0.2189	0.0349
participant B (day 113)	527	P	A	0.01781	0.3094	0.02749
participant B (day 113)	527	P	C	0.008804	0.3094	0.02749
participant B (day 113)	527	P	E	0.01822	0.3094	0.02749
participant B (day 113)	527	P	F	0.01351	0.3094	0.02749
participant B (day 113)	527	P	G	0.01603	0.3094	0.02749
participant B (day 113)	527	P	H	0.01359	0.3094	0.02749
participant B (day 113)	527	P	I	0.02749	0.3094	0.02749
participant B (day 113)	527	P	K	0.0236	0.3094	0.02749
participant B (day 113)	527	P	L	0.01796	0.3094	0.02749
participant B (day 113)	527	P	M	0.01521	0.3094	0.02749
participant B (day 113)	527	P	N	0.02065	0.3094	0.02749
participant B (day 113)	527	P	Q	0.01618	0.3094	0.02749
participant B (day 113)	527	P	R	0.02462	0.3094	0.02749
participant B (day 113)	527	P	S	0.01512	0.3094	0.02749
participant B (day 113)	527	P	T	0.0216	0.3094	0.02749
participant B (day 113)	527	P	V	0.01855	0.3094	0.02749
participant B (day 113)	527	P	Y	0.02045	0.3094	0.02749
participant B (day 113)	528	K	A	0.01874	0.3489	0.02839
participant B (day 113)	528	K	C	0.01625	0.3489	0.02839
participant B (day 113)	528	K	D	0.02839	0.3489	0.02839
participant B (day 113)	528	K	E	0.024	0.3489	0.02839
participant B (day 113)	528	K	G	0.0192	0.3489	0.02839
participant B (day 113)	528	K	H	0.0171	0.3489	0.02839
participant B (day 113)	528	K	I	0.01682	0.3489	0.02839
participant B (day 113)	528	K	L	0.02513	0.3489	0.02839
participant B (day 113)	528	K	M	0.01393	0.3489	0.02839
participant B (day 113)	528	K	N	0.02454	0.3489	0.02839
participant B (day 113)	528	K	P	0.01511	0.3489	0.02839
participant B (day 113)	528	K	Q	0.02217	0.3489	0.02839
participant B (day 113)	528	K	R	0.01639	0.3489	0.02839
participant B (day 113)	528	K	S	0.01713	0.3489	0.02839
participant B (day 113)	528	K	T	0.01587	0.3489	0.02839
participant B (day 113)	528	K	V	0.0214	0.3489	0.02839
participant B (day 113)	528	K	W	0.01645	0.3489	0.02839
participant B (day 113)	528	K	Y	0.02026	0.3489	0.02839
participant B (day 113)	529	K	C	0.06323	0.4582	0.07292
participant B (day 113)	529	K	D	0.04139	0.4582	0.07292
participant B (day 113)	529	K	E	0.01956	0.4582	0.07292
participant B (day 113)	529	K	F	0.01502	0.4582	0.07292
participant B (day 113)	529	K	G	0.02735	0.4582	0.07292
participant B (day 113)	529	K	H	0.01588	0.4582	0.07292
participant B (day 113)	529	K	I	0.01684	0.4582	0.07292
participant B (day 113)	529	K	L	0.02216	0.4582	0.07292
participant B (day 113)	529	K	M	0.02703	0.4582	0.07292
participant B (day 113)	529	K	N	0.07292	0.4582	0.07292
participant B (day 113)	529	K	P	0.01803	0.4582	0.07292
participant B (day 113)	529	K	Q	0.0137	0.4582	0.07292
participant B (day 113)	529	K	R	0.01393	0.4582	0.07292
participant B (day 113)	529	K	S	0.01675	0.4582	0.07292
participant B (day 113)	529	K	T	0.01537	0.4582	0.07292
participant B (day 113)	529	K	V	0.02037	0.4582	0.07292
participant B (day 113)	529	K	W	0.01333	0.4582	0.07292
participant B (day 113)	529	K	Y	0.02535	0.4582	0.07292
participant B (day 113)	530	S	A	0.0171	0.3443	0.05859
participant B (day 113)	530	S	C	0.02053	0.3443	0.05859
participant B (day 113)	530	S	D	0.01752	0.3443	0.05859
participant B (day 113)	530	S	E	0.01465	0.3443	0.05859
participant B (day 113)	530	S	F	0.008477	0.3443	0.05859
participant B (day 113)	530	S	G	0.01983	0.3443	0.05859
participant B (day 113)	530	S	H	0.01478	0.3443	0.05859
participant B (day 113)	530	S	I	0.01645	0.3443	0.05859
participant B (day 113)	530	S	K	0.01492	0.3443	0.05859
participant B (day 113)	530	S	L	0.01303	0.3443	0.05859
participant B (day 113)	530	S	M	0.01849	0.3443	0.05859
participant B (day 113)	530	S	N	0.05859	0.3443	0.05859
participant B (day 113)	530	S	P	0.01479	0.3443	0.05859
participant B (day 113)	530	S	Q	0.02015	0.3443	0.05859
participant B (day 113)	530	S	R	0.01279	0.3443	0.05859
participant B (day 113)	530	S	T	0.0161	0.3443	0.05859
participant B (day 113)	530	S	V	0.01803	0.3443	0.05859
participant B (day 113)	530	S	W	0.0138	0.3443	0.05859
participant B (day 113)	530	S	Y	0.01426	0.3443	0.05859
participant B (day 113)	531	T	A	0.01664	0.317	0.02518
participant B (day 113)	531	T	C	0.01971	0.317	0.02518
participant B (day 113)	531	T	D	0.02518	0.317	0.02518
participant B (day 113)	531	T	E	0.02265	0.317	0.02518
participant B (day 113)	531	T	F	0.01461	0.317	0.02518
participant B (day 113)	531	T	G	0.02069	0.317	0.02518
participant B (day 113)	531	T	H	0.01804	0.317	0.02518
participant B (day 113)	531	T	I	0.01435	0.317	0.02518
participant B (day 113)	531	T	K	0.01306	0.317	0.02518
participant B (day 113)	531	T	L	0.01379	0.317	0.02518
participant B (day 113)	531	T	M	0.01412	0.317	0.02518
participant B (day 113)	531	T	N	0.01683	0.317	0.02518
participant B (day 113)	531	T	P	0.01632	0.317	0.02518
participant B (day 113)	531	T	Q	0.01697	0.317	0.02518
participant B (day 113)	531	T	R	0.01408	0.317	0.02518
participant B (day 113)	531	T	S	0.01961	0.317	0.02518
participant B (day 113)	531	T	V	0.01423	0.317	0.02518
participant B (day 113)	531	T	W	0.01193	0.317	0.02518
participant B (day 113)	531	T	Y	0.01424	0.317	0.02518
participant B (day 26)	331	N	A	0.001638	0.03212	0.004447
participant B (day 26)	331	N	D	0.004447	0.03212	0.004447
participant B (day 26)	331	N	E	0.001388	0.03212	0.004447
participant B (day 26)	331	N	F	0.003278	0.03212	0.004447
participant B (day 26)	331	N	G	0.003454	0.03212	0.004447
participant B (day 26)	331	N	H	0.004329	0.03212	0.004447
participant B (day 26)	331	N	I	0.001532	0.03212	0.004447
participant B (day 26)	331	N	K	0.0009327	0.03212	0.004447
participant B (day 26)	331	N	L	0.001718	0.03212	0.004447
participant B (day 26)	331	N	M	0.003243	0.03212	0.004447
participant B (day 26)	331	N	P	0.001122	0.03212	0.004447
participant B (day 26)	331	N	Q	0.0006459	0.03212	0.004447
participant B (day 26)	331	N	R	0.001593	0.03212	0.004447
participant B (day 26)	331	N	S	0.001778	0.03212	0.004447
participant B (day 26)	331	N	T	0	0.03212	0.004447
participant B (day 26)	331	N	V	0.001023	0.03212	0.004447
participant B (day 26)	332	I	A	0.006471	0.08986	0.008795
participant B (day 26)	332	I	C	0.007121	0.08986	0.008795
participant B (day 26)	332	I	D	0.00639	0.08986	0.008795
participant B (day 26)	332	I	E	0.006371	0.08986	0.008795
participant B (day 26)	332	I	F	0.0008393	0.08986	0.008795
participant B (day 26)	332	I	G	0.00163	0.08986	0.008795
participant B (day 26)	332	I	H	0.002944	0.08986	0.008795
participant B (day 26)	332	I	K	0.003017	0.08986	0.008795
participant B (day 26)	332	I	L	0.007725	0.08986	0.008795
participant B (day 26)	332	I	M	0.00453	0.08986	0.008795
participant B (day 26)	332	I	N	0.005088	0.08986	0.008795
participant B (day 26)	332	I	P	0.0009439	0.08986	0.008795
participant B (day 26)	332	I	Q	0.004931	0.08986	0.008795
participant B (day 26)	332	I	R	0.0046	0.08986	0.008795
participant B (day 26)	332	I	S	0.006669	0.08986	0.008795
participant B (day 26)	332	I	T	0.002715	0.08986	0.008795
participant B (day 26)	332	I	V	0.008795	0.08986	0.008795
participant B (day 26)	332	I	W	0.003131	0.08986	0.008795
participant B (day 26)	332	I	Y	0.005945	0.08986	0.008795
participant B (day 26)	333	T	A	0.002095	0.03833	0.00541
participant B (day 26)	333	T	C	0.004111	0.03833	0.00541
participant B (day 26)	333	T	D	0.004167	0.03833	0.00541
participant B (day 26)	333	T	E	0.00194	0.03833	0.00541
participant B (day 26)	333	T	F	0.002521	0.03833	0.00541
participant B (day 26)	333	T	G	0.000402	0.03833	0.00541
participant B (day 26)	333	T	H	0.002726	0.03833	0.00541
participant B (day 26)	333	T	K	0.003896	0.03833	0.00541
participant B (day 26)	333	T	L	0.001971	0.03833	0.00541
participant B (day 26)	333	T	M	0.001551	0.03833	0.00541
participant B (day 26)	333	T	N	0.001567	0.03833	0.00541
participant B (day 26)	333	T	P	0.000155	0.03833	0.00541
participant B (day 26)	333	T	Q	0.001227	0.03833	0.00541
participant B (day 26)	333	T	R	0.0009205	0.03833	0.00541
participant B (day 26)	333	T	S	0.00541	0.03833	0.00541
participant B (day 26)	333	T	V	0.0006119	0.03833	0.00541
participant B (day 26)	333	T	W	0.002048	0.03833	0.00541
participant B (day 26)	333	T	Y	0.001016	0.03833	0.00541
participant B (day 26)	334	N	A	0.004909	0.07217	0.007748
participant B (day 26)	334	N	C	0.00514	0.07217	0.007748
participant B (day 26)	334	N	D	0.003094	0.07217	0.007748
participant B (day 26)	334	N	E	0.005361	0.07217	0.007748
participant B (day 26)	334	N	F	0.00416	0.07217	0.007748
participant B (day 26)	334	N	G	0.007748	0.07217	0.007748
participant B (day 26)	334	N	H	0.002493	0.07217	0.007748
participant B (day 26)	334	N	I	0.002205	0.07217	0.007748
participant B (day 26)	334	N	K	0.003296	0.07217	0.007748
participant B (day 26)	334	N	L	0.004775	0.07217	0.007748
participant B (day 26)	334	N	M	0.005572	0.07217	0.007748
participant B (day 26)	334	N	P	0.003544	0.07217	0.007748
participant B (day 26)	334	N	Q	0.004516	0.07217	0.007748
participant B (day 26)	334	N	R	0.0023	0.07217	0.007748
participant B (day 26)	334	N	S	0.003836	0.07217	0.007748
participant B (day 26)	334	N	T	0.003623	0.07217	0.007748
participant B (day 26)	334	N	V	0.002746	0.07217	0.007748
participant B (day 26)	334	N	Y	0.002848	0.07217	0.007748
participant B (day 26)	335	L	A	0.004281	0.1029	0.01095
participant B (day 26)	335	L	C	0.004388	0.1029	0.01095
participant B (day 26)	335	L	D	0.005793	0.1029	0.01095
participant B (day 26)	335	L	E	0.007203	0.1029	0.01095
participant B (day 26)	335	L	F	0.003992	0.1029	0.01095
participant B (day 26)	335	L	G	0.01095	0.1029	0.01095
participant B (day 26)	335	L	H	0.003619	0.1029	0.01095
participant B (day 26)	335	L	I	0.005522	0.1029	0.01095
participant B (day 26)	335	L	K	0.005136	0.1029	0.01095
participant B (day 26)	335	L	M	0.006628	0.1029	0.01095
participant B (day 26)	335	L	N	0.004125	0.1029	0.01095
participant B (day 26)	335	L	P	0.006193	0.1029	0.01095
participant B (day 26)	335	L	Q	0.005436	0.1029	0.01095
participant B (day 26)	335	L	R	0.00602	0.1029	0.01095
participant B (day 26)	335	L	S	0.005644	0.1029	0.01095
participant B (day 26)	335	L	T	0.006159	0.1029	0.01095
participant B (day 26)	335	L	V	0.005509	0.1029	0.01095
participant B (day 26)	335	L	W	0.001982	0.1029	0.01095
participant B (day 26)	335	L	Y	0.004364	0.1029	0.01095
participant B (day 26)	336	C	G	0.1683	0.1683	0.1683
participant B (day 26)	337	P	A	0.005095	0.08255	0.008008
participant B (day 26)	337	P	C	0.007719	0.08255	0.008008
participant B (day 26)	337	P	D	0.007352	0.08255	0.008008
participant B (day 26)	337	P	E	0.0077	0.08255	0.008008
participant B (day 26)	337	P	G	0.005561	0.08255	0.008008
participant B (day 26)	337	P	H	0.002946	0.08255	0.008008
participant B (day 26)	337	P	K	0.004328	0.08255	0.008008
participant B (day 26)	337	P	L	0.003032	0.08255	0.008008
participant B (day 26)	337	P	M	0.005686	0.08255	0.008008
participant B (day 26)	337	P	N	0.007784	0.08255	0.008008
participant B (day 26)	337	P	Q	0.005743	0.08255	0.008008
participant B (day 26)	337	P	R	0.004913	0.08255	0.008008
participant B (day 26)	337	P	S	0.006687	0.08255	0.008008
participant B (day 26)	337	P	T	0.008008	0.08255	0.008008
participant B (day 26)	338	F	I	0.005899	0.02289	0.006545
participant B (day 26)	338	F	L	0.006545	0.02289	0.006545
participant B (day 26)	338	F	M	0.004639	0.02289	0.006545
participant B (day 26)	338	F	W	0.003565	0.02289	0.006545
participant B (day 26)	338	F	Y	0.002241	0.02289	0.006545
participant B (day 26)	339	G	A	0.006986	0.06603	0.006986
participant B (day 26)	339	G	D	0.005799	0.06603	0.006986
participant B (day 26)	339	G	E	0.004777	0.06603	0.006986
participant B (day 26)	339	G	F	0.005107	0.06603	0.006986
participant B (day 26)	339	G	H	0.001742	0.06603	0.006986
participant B (day 26)	339	G	I	0.001311	0.06603	0.006986
participant B (day 26)	339	G	K	0.00349	0.06603	0.006986
participant B (day 26)	339	G	L	0.004273	0.06603	0.006986
participant B (day 26)	339	G	M	0.005622	0.06603	0.006986
participant B (day 26)	339	G	N	0.001771	0.06603	0.006986
participant B (day 26)	339	G	P	0.003287	0.06603	0.006986
participant B (day 26)	339	G	Q	0.005743	0.06603	0.006986
participant B (day 26)	339	G	R	0.001905	0.06603	0.006986
participant B (day 26)	339	G	S	0.004192	0.06603	0.006986
participant B (day 26)	339	G	T	0.0006416	0.06603	0.006986
participant B (day 26)	339	G	V	0.003762	0.06603	0.006986
participant B (day 26)	339	G	W	0.002626	0.06603	0.006986
participant B (day 26)	339	G	Y	0.003001	0.06603	0.006986
participant B (day 26)	340	E	A	0.003496	0.04191	0.006575
participant B (day 26)	340	E	D	0.003432	0.04191	0.006575
participant B (day 26)	340	E	G	0.006575	0.04191	0.006575
participant B (day 26)	340	E	K	0.004732	0.04191	0.006575
participant B (day 26)	340	E	L	0.003104	0.04191	0.006575
participant B (day 26)	340	E	M	0.005283	0.04191	0.006575
participant B (day 26)	340	E	N	0.002572	0.04191	0.006575
participant B (day 26)	340	E	P	0.00364	0.04191	0.006575
participant B (day 26)	340	E	Q	0.002492	0.04191	0.006575
participant B (day 26)	340	E	S	0.004638	0.04191	0.006575
participant B (day 26)	340	E	T	0.001943	0.04191	0.006575
participant B (day 26)	341	V	I	0.005664	0.01279	0.007122
participant B (day 26)	341	V	L	0.007122	0.01279	0.007122
participant B (day 26)	342	F	I	0.003936	0.01337	0.005072
participant B (day 26)	342	F	L	0.005072	0.01337	0.005072
participant B (day 26)	342	F	M	0.004358	0.01337	0.005072
participant B (day 26)	344	A	E	0.00542	0.02739	0.005679
participant B (day 26)	344	A	K	0.004644	0.02739	0.005679
participant B (day 26)	344	A	N	0.003886	0.02739	0.005679
participant B (day 26)	344	A	Q	0.005506	0.02739	0.005679
participant B (day 26)	344	A	R	0.002252	0.02739	0.005679
participant B (day 26)	344	A	S	0.005679	0.02739	0.005679
participant B (day 26)	345	T	A	0.002949	0.01769	0.005249
participant B (day 26)	345	T	D	0.002653	0.01769	0.005249
participant B (day 26)	345	T	E	0.001912	0.01769	0.005249
participant B (day 26)	345	T	K	0.0004973	0.01769	0.005249
participant B (day 26)	345	T	P	0.00284	0.01769	0.005249
participant B (day 26)	345	T	R	0.001586	0.01769	0.005249
participant B (day 26)	345	T	S	0.005249	0.01769	0.005249
participant B (day 26)	346	R	A	0.006474	0.09009	0.01417
participant B (day 26)	346	R	C	0.004417	0.09009	0.01417
participant B (day 26)	346	R	D	0.003774	0.09009	0.01417
participant B (day 26)	346	R	E	0.002792	0.09009	0.01417
participant B (day 26)	346	R	F	0.004152	0.09009	0.01417
participant B (day 26)	346	R	G	0.00337	0.09009	0.01417
participant B (day 26)	346	R	H	0.01417	0.09009	0.01417
participant B (day 26)	346	R	I	0.005701	0.09009	0.01417
participant B (day 26)	346	R	K	0.006028	0.09009	0.01417
participant B (day 26)	346	R	L	0.005224	0.09009	0.01417
participant B (day 26)	346	R	M	0.005121	0.09009	0.01417
participant B (day 26)	346	R	N	0.001343	0.09009	0.01417
participant B (day 26)	346	R	Q	0.004781	0.09009	0.01417
participant B (day 26)	346	R	S	0.0008733	0.09009	0.01417
participant B (day 26)	346	R	T	0.005189	0.09009	0.01417
participant B (day 26)	346	R	V	0.006407	0.09009	0.01417
participant B (day 26)	346	R	W	0.008243	0.09009	0.01417
participant B (day 26)	346	R	Y	0.002034	0.09009	0.01417
participant B (day 26)	347	F	W	0.003421	0.003421	0.003421
participant B (day 26)	348	A	D	0.005058	0.04767	0.005934
participant B (day 26)	348	A	E	0.004638	0.04767	0.005934
participant B (day 26)	348	A	G	0.005103	0.04767	0.005934
participant B (day 26)	348	A	H	0.004086	0.04767	0.005934
participant B (day 26)	348	A	K	0.00384	0.04767	0.005934
participant B (day 26)	348	A	N	0.005164	0.04767	0.005934
participant B (day 26)	348	A	P	0.004377	0.04767	0.005934
participant B (day 26)	348	A	Q	0.004431	0.04767	0.005934
participant B (day 26)	348	A	S	0.005934	0.04767	0.005934
participant B (day 26)	348	A	Y	0.00504	0.04767	0.005934
participant B (day 26)	349	S	N	0.007292	0.01318	0.007292
participant B (day 26)	349	S	P	0.005891	0.01318	0.007292
participant B (day 26)	351	Y	F	0.00481	0.01327	0.005834
participant B (day 26)	351	Y	H	0.002627	0.01327	0.005834
participant B (day 26)	351	Y	W	0.005834	0.01327	0.005834
participant B (day 26)	352	A	D	0.00555	0.05137	0.00555
participant B (day 26)	352	A	E	0.004365	0.05137	0.00555
participant B (day 26)	352	A	G	0.004733	0.05137	0.00555
participant B (day 26)	352	A	H	0.0032	0.05137	0.00555
participant B (day 26)	352	A	K	0.00506	0.05137	0.00555
participant B (day 26)	352	A	M	0.005359	0.05137	0.00555
participant B (day 26)	352	A	N	0.003391	0.05137	0.00555
participant B (day 26)	352	A	Q	0.004164	0.05137	0.00555
participant B (day 26)	352	A	R	0.005443	0.05137	0.00555
participant B (day 26)	352	A	S	0.005138	0.05137	0.00555
participant B (day 26)	352	A	Y	0.004966	0.05137	0.00555
participant B (day 26)	353	W	F	0.004881	0.004881	0.004881
participant B (day 26)	354	N	A	0.005133	0.03962	0.007222
participant B (day 26)	354	N	D	0.007222	0.03962	0.007222
participant B (day 26)	354	N	G	0.004581	0.03962	0.007222
participant B (day 26)	354	N	H	0.003568	0.03962	0.007222
participant B (day 26)	354	N	K	0.00296	0.03962	0.007222
participant B (day 26)	354	N	R	0.003031	0.03962	0.007222
participant B (day 26)	354	N	S	0.002415	0.03962	0.007222
participant B (day 26)	354	N	T	0.00464	0.03962	0.007222
participant B (day 26)	354	N	V	0.006065	0.03962	0.007222
participant B (day 26)	356	K	A	0.005552	0.06959	0.009533
participant B (day 26)	356	K	E	0.003449	0.06959	0.009533
participant B (day 26)	356	K	H	0.004564	0.06959	0.009533
participant B (day 26)	356	K	I	0.003272	0.06959	0.009533
participant B (day 26)	356	K	L	0.005311	0.06959	0.009533
participant B (day 26)	356	K	M	0.004663	0.06959	0.009533
participant B (day 26)	356	K	N	0.00462	0.06959	0.009533
participant B (day 26)	356	K	Q	0.004899	0.06959	0.009533
participant B (day 26)	356	K	R	0.004813	0.06959	0.009533
participant B (day 26)	356	K	S	0.009533	0.06959	0.009533
participant B (day 26)	356	K	T	0.006237	0.06959	0.009533
participant B (day 26)	356	K	V	0.008039	0.06959	0.009533
participant B (day 26)	356	K	Y	0.004642	0.06959	0.009533
participant B (day 26)	357	R	A	0.005901	0.09269	0.008061
participant B (day 26)	357	R	C	0.0045	0.09269	0.008061
participant B (day 26)	357	R	D	0.004837	0.09269	0.008061
participant B (day 26)	357	R	E	0.008061	0.09269	0.008061
participant B (day 26)	357	R	H	0.006059	0.09269	0.008061
participant B (day 26)	357	R	I	0.006675	0.09269	0.008061
participant B (day 26)	357	R	K	0.005338	0.09269	0.008061
participant B (day 26)	357	R	L	0.002759	0.09269	0.008061
participant B (day 26)	357	R	M	0.002143	0.09269	0.008061
participant B (day 26)	357	R	N	0.007134	0.09269	0.008061
participant B (day 26)	357	R	P	0.006911	0.09269	0.008061
participant B (day 26)	357	R	Q	0.004716	0.09269	0.008061
participant B (day 26)	357	R	S	0.00558	0.09269	0.008061
participant B (day 26)	357	R	T	0.004769	0.09269	0.008061
participant B (day 26)	357	R	V	0.007219	0.09269	0.008061
participant B (day 26)	357	R	W	0.005515	0.09269	0.008061
participant B (day 26)	357	R	Y	0.004577	0.09269	0.008061
participant B (day 26)	358	I	C	0.005587	0.03949	0.007574
participant B (day 26)	358	I	F	0.004212	0.03949	0.007574
participant B (day 26)	358	I	L	0.006581	0.03949	0.007574
participant B (day 26)	358	I	M	0.007574	0.03949	0.007574
participant B (day 26)	358	I	V	0.002613	0.03949	0.007574
participant B (day 26)	358	I	W	0.006879	0.03949	0.007574
participant B (day 26)	358	I	Y	0.006042	0.03949	0.007574
participant B (day 26)	359	S	A	0.0036	0.0909	0.007593
participant B (day 26)	359	S	C	0.003321	0.0909	0.007593
participant B (day 26)	359	S	D	0.005608	0.0909	0.007593
participant B (day 26)	359	S	E	0.004713	0.0909	0.007593
participant B (day 26)	359	S	F	0.006875	0.0909	0.007593
participant B (day 26)	359	S	G	0.006372	0.0909	0.007593
participant B (day 26)	359	S	H	0.005	0.0909	0.007593
participant B (day 26)	359	S	I	0.004966	0.0909	0.007593
participant B (day 26)	359	S	K	0.004344	0.0909	0.007593
participant B (day 26)	359	S	N	0.003649	0.0909	0.007593
participant B (day 26)	359	S	P	0.007593	0.0909	0.007593
participant B (day 26)	359	S	Q	0.004272	0.0909	0.007593
participant B (day 26)	359	S	R	0.003342	0.0909	0.007593
participant B (day 26)	359	S	T	0.006821	0.0909	0.007593
participant B (day 26)	359	S	V	0.006941	0.0909	0.007593
participant B (day 26)	359	S	W	0.007063	0.0909	0.007593
participant B (day 26)	359	S	Y	0.006419	0.0909	0.007593
participant B (day 26)	360	N	D	0.007145	0.03762	0.007145
participant B (day 26)	360	N	E	0.004049	0.03762	0.007145
participant B (day 26)	360	N	K	0.003831	0.03762	0.007145
participant B (day 26)	360	N	M	0.006442	0.03762	0.007145
participant B (day 26)	360	N	Q	0.005605	0.03762	0.007145
participant B (day 26)	360	N	R	0.00491	0.03762	0.007145
participant B (day 26)	360	N	S	0.005635	0.03762	0.007145
participant B (day 26)	361	C	N	0.1363	0.2466	0.1363
participant B (day 26)	361	C	P	0.1103	0.2466	0.1363
participant B (day 26)	362	V	A	0.009416	0.1267	0.01626
participant B (day 26)	362	V	C	0.01372	0.1267	0.01626
participant B (day 26)	362	V	D	0.005332	0.1267	0.01626
participant B (day 26)	362	V	E	0.003409	0.1267	0.01626
participant B (day 26)	362	V	F	0.006591	0.1267	0.01626
participant B (day 26)	362	V	G	0.00734	0.1267	0.01626
participant B (day 26)	362	V	H	0.004195	0.1267	0.01626
participant B (day 26)	362	V	I	0.004996	0.1267	0.01626
participant B (day 26)	362	V	K	0.005123	0.1267	0.01626
participant B (day 26)	362	V	L	0.006276	0.1267	0.01626
participant B (day 26)	362	V	M	0.003572	0.1267	0.01626
participant B (day 26)	362	V	N	0.004456	0.1267	0.01626
participant B (day 26)	362	V	Q	0.005066	0.1267	0.01626
participant B (day 26)	362	V	R	0.0046	0.1267	0.01626
participant B (day 26)	362	V	S	0.01626	0.1267	0.01626
participant B (day 26)	362	V	T	0.01069	0.1267	0.01626
participant B (day 26)	362	V	W	0.008297	0.1267	0.01626
participant B (day 26)	362	V	Y	0.007319	0.1267	0.01626
participant B (day 26)	363	A	C	0.00708	0.08882	0.01043
participant B (day 26)	363	A	F	0.005126	0.08882	0.01043
participant B (day 26)	363	A	G	0.005053	0.08882	0.01043
participant B (day 26)	363	A	H	0.005888	0.08882	0.01043
participant B (day 26)	363	A	I	0.005077	0.08882	0.01043
participant B (day 26)	363	A	L	0.01043	0.08882	0.01043
participant B (day 26)	363	A	M	0.004742	0.08882	0.01043
participant B (day 26)	363	A	P	0.008366	0.08882	0.01043
participant B (day 26)	363	A	Q	0.006271	0.08882	0.01043
participant B (day 26)	363	A	S	0.004382	0.08882	0.01043
participant B (day 26)	363	A	T	0.006782	0.08882	0.01043
participant B (day 26)	363	A	V	0.005907	0.08882	0.01043
participant B (day 26)	363	A	W	0.009264	0.08882	0.01043
participant B (day 26)	363	A	Y	0.004458	0.08882	0.01043
participant B (day 26)	365	Y	A	0.04356	0.2351	0.05922
participant B (day 26)	365	Y	C	0.01293	0.2351	0.05922
participant B (day 26)	365	Y	F	0.005483	0.2351	0.05922
participant B (day 26)	365	Y	G	0.01318	0.2351	0.05922
participant B (day 26)	365	Y	I	0.01563	0.2351	0.05922
participant B (day 26)	365	Y	L	0.02337	0.2351	0.05922
participant B (day 26)	365	Y	M	0.01677	0.2351	0.05922
participant B (day 26)	365	Y	P	0.0288	0.2351	0.05922
participant B (day 26)	365	Y	T	0.01064	0.2351	0.05922
participant B (day 26)	365	Y	V	0.05922	0.2351	0.05922
participant B (day 26)	365	Y	W	0.005484	0.2351	0.05922
participant B (day 26)	366	S	A	0.0044	0.1384	0.02757
participant B (day 26)	366	S	D	0.009998	0.1384	0.02757
participant B (day 26)	366	S	E	0.007328	0.1384	0.02757
participant B (day 26)	366	S	F	0.00612	0.1384	0.02757
participant B (day 26)	366	S	G	0.006808	0.1384	0.02757
participant B (day 26)	366	S	H	0.005428	0.1384	0.02757
participant B (day 26)	366	S	I	0.006592	0.1384	0.02757
participant B (day 26)	366	S	K	0.005549	0.1384	0.02757
participant B (day 26)	366	S	L	0.009297	0.1384	0.02757
participant B (day 26)	366	S	M	0.006913	0.1384	0.02757
participant B (day 26)	366	S	N	0.008677	0.1384	0.02757
participant B (day 26)	366	S	P	0.005632	0.1384	0.02757
participant B (day 26)	366	S	Q	0.002144	0.1384	0.02757
participant B (day 26)	366	S	R	0.002981	0.1384	0.02757
participant B (day 26)	366	S	T	0.006021	0.1384	0.02757
participant B (day 26)	366	S	V	0.01695	0.1384	0.02757
participant B (day 26)	366	S	W	0.02757	0.1384	0.02757
participant B (day 26)	367	V	A	0.009116	0.1191	0.009116
participant B (day 26)	367	V	C	0.003531	0.1191	0.009116
participant B (day 26)	367	V	D	0.006455	0.1191	0.009116
participant B (day 26)	367	V	E	0.007437	0.1191	0.009116
participant B (day 26)	367	V	F	0.00719	0.1191	0.009116
participant B (day 26)	367	V	G	0.006525	0.1191	0.009116
participant B (day 26)	367	V	H	0.005055	0.1191	0.009116
participant B (day 26)	367	V	I	0.003979	0.1191	0.009116
participant B (day 26)	367	V	K	0.008691	0.1191	0.009116
participant B (day 26)	367	V	L	0.006076	0.1191	0.009116
participant B (day 26)	367	V	M	0.006374	0.1191	0.009116
participant B (day 26)	367	V	N	0.004823	0.1191	0.009116
participant B (day 26)	367	V	P	0.003519	0.1191	0.009116
participant B (day 26)	367	V	Q	0.00583	0.1191	0.009116
participant B (day 26)	367	V	R	0.008933	0.1191	0.009116
participant B (day 26)	367	V	S	0.008181	0.1191	0.009116
participant B (day 26)	367	V	T	0.005681	0.1191	0.009116
participant B (day 26)	367	V	W	0.005906	0.1191	0.009116
participant B (day 26)	367	V	Y	0.005836	0.1191	0.009116
participant B (day 26)	368	L	F	0.002164	0.0113	0.003831
participant B (day 26)	368	L	I	0.0034	0.0113	0.003831
participant B (day 26)	368	L	M	0.003831	0.0113	0.003831
participant B (day 26)	368	L	V	0.001905	0.0113	0.003831
participant B (day 26)	369	Y	A	0.01316	0.3066	0.04548
participant B (day 26)	369	Y	C	0.008524	0.3066	0.04548
participant B (day 26)	369	Y	D	0.04548	0.3066	0.04548
participant B (day 26)	369	Y	E	0.03579	0.3066	0.04548
participant B (day 26)	369	Y	F	0.006925	0.3066	0.04548
participant B (day 26)	369	Y	G	0.009833	0.3066	0.04548
participant B (day 26)	369	Y	H	0.004542	0.3066	0.04548
participant B (day 26)	369	Y	I	0.007798	0.3066	0.04548
participant B (day 26)	369	Y	K	0.01024	0.3066	0.04548
participant B (day 26)	369	Y	L	0.007871	0.3066	0.04548
participant B (day 26)	369	Y	M	0.008785	0.3066	0.04548
participant B (day 26)	369	Y	N	0.04211	0.3066	0.04548
participant B (day 26)	369	Y	P	0.03349	0.3066	0.04548
participant B (day 26)	369	Y	Q	0.02174	0.3066	0.04548
participant B (day 26)	369	Y	R	0.01029	0.3066	0.04548
participant B (day 26)	369	Y	S	0.01729	0.3066	0.04548
participant B (day 26)	369	Y	T	0.008907	0.3066	0.04548
participant B (day 26)	369	Y	V	0.01008	0.3066	0.04548
participant B (day 26)	369	Y	W	0.003778	0.3066	0.04548
participant B (day 26)	370	N	A	0.005524	0.08003	0.009171
participant B (day 26)	370	N	D	0.004708	0.08003	0.009171
participant B (day 26)	370	N	E	0.004824	0.08003	0.009171
participant B (day 26)	370	N	G	0.004088	0.08003	0.009171
participant B (day 26)	370	N	H	0.007265	0.08003	0.009171
participant B (day 26)	370	N	K	0.004712	0.08003	0.009171
participant B (day 26)	370	N	L	0.0023	0.08003	0.009171
participant B (day 26)	370	N	M	0.004854	0.08003	0.009171
participant B (day 26)	370	N	P	0.009171	0.08003	0.009171
participant B (day 26)	370	N	Q	0.00487	0.08003	0.009171
participant B (day 26)	370	N	R	0.005934	0.08003	0.009171
participant B (day 26)	370	N	S	0.006703	0.08003	0.009171
participant B (day 26)	370	N	T	0.008768	0.08003	0.009171
participant B (day 26)	370	N	Y	0.006312	0.08003	0.009171
participant B (day 26)	371	S	A	0.002059	0.08128	0.007734
participant B (day 26)	371	S	C	0.007328	0.08128	0.007734
participant B (day 26)	371	S	D	0.002996	0.08128	0.007734
participant B (day 26)	371	S	E	0.004373	0.08128	0.007734
participant B (day 26)	371	S	F	0.00451	0.08128	0.007734
participant B (day 26)	371	S	G	0.007734	0.08128	0.007734
participant B (day 26)	371	S	H	0.005588	0.08128	0.007734
participant B (day 26)	371	S	I	0.003536	0.08128	0.007734
participant B (day 26)	371	S	K	0.003708	0.08128	0.007734
participant B (day 26)	371	S	L	0.004153	0.08128	0.007734
participant B (day 26)	371	S	M	0.004119	0.08128	0.007734
participant B (day 26)	371	S	N	0.003087	0.08128	0.007734
participant B (day 26)	371	S	P	0.005892	0.08128	0.007734
participant B (day 26)	371	S	Q	0.002992	0.08128	0.007734
participant B (day 26)	371	S	R	0.004274	0.08128	0.007734
participant B (day 26)	371	S	T	0.004312	0.08128	0.007734
participant B (day 26)	371	S	V	0.003319	0.08128	0.007734
participant B (day 26)	371	S	W	0.002496	0.08128	0.007734
participant B (day 26)	371	S	Y	0.004803	0.08128	0.007734
participant B (day 26)	372	A	D	0.006208	0.113	0.01524
participant B (day 26)	372	A	E	0.006974	0.113	0.01524
participant B (day 26)	372	A	F	0.0006413	0.113	0.01524
participant B (day 26)	372	A	G	0.006392	0.113	0.01524
participant B (day 26)	372	A	H	0.006234	0.113	0.01524
participant B (day 26)	372	A	I	0.004963	0.113	0.01524
participant B (day 26)	372	A	K	0.007866	0.113	0.01524
participant B (day 26)	372	A	L	0.004934	0.113	0.01524
participant B (day 26)	372	A	M	0.004446	0.113	0.01524
participant B (day 26)	372	A	N	0.00387	0.113	0.01524
participant B (day 26)	372	A	P	0.008905	0.113	0.01524
participant B (day 26)	372	A	Q	0.003621	0.113	0.01524
participant B (day 26)	372	A	R	0.006375	0.113	0.01524
participant B (day 26)	372	A	S	0.01524	0.113	0.01524
participant B (day 26)	372	A	T	0.01424	0.113	0.01524
participant B (day 26)	372	A	V	0.002888	0.113	0.01524
participant B (day 26)	372	A	W	0.005751	0.113	0.01524
participant B (day 26)	372	A	Y	0.003427	0.113	0.01524
participant B (day 26)	373	S	A	0.006295	0.08695	0.01014
participant B (day 26)	373	S	C	0.004499	0.08695	0.01014
participant B (day 26)	373	S	D	0.004011	0.08695	0.01014
participant B (day 26)	373	S	E	0.004274	0.08695	0.01014
participant B (day 26)	373	S	F	0.004484	0.08695	0.01014
participant B (day 26)	373	S	G	0.003884	0.08695	0.01014
participant B (day 26)	373	S	H	0.004511	0.08695	0.01014
participant B (day 26)	373	S	I	0.002819	0.08695	0.01014
participant B (day 26)	373	S	K	0.003066	0.08695	0.01014
participant B (day 26)	373	S	L	0.002608	0.08695	0.01014
participant B (day 26)	373	S	M	0.003231	0.08695	0.01014
participant B (day 26)	373	S	N	0.01014	0.08695	0.01014
participant B (day 26)	373	S	P	0.006534	0.08695	0.01014
participant B (day 26)	373	S	Q	0.004413	0.08695	0.01014
participant B (day 26)	373	S	R	0.005618	0.08695	0.01014
participant B (day 26)	373	S	T	0.0046	0.08695	0.01014
participant B (day 26)	373	S	V	0.003563	0.08695	0.01014
participant B (day 26)	373	S	W	0.004771	0.08695	0.01014
participant B (day 26)	373	S	Y	0.003631	0.08695	0.01014
participant B (day 26)	374	F	A	0.008991	0.1537	0.08826
participant B (day 26)	374	F	D	0.009033	0.1537	0.08826
participant B (day 26)	374	F	H	0.00506	0.1537	0.08826
participant B (day 26)	374	F	I	0.006423	0.1537	0.08826
participant B (day 26)	374	F	L	0.006292	0.1537	0.08826
participant B (day 26)	374	F	M	0.004697	0.1537	0.08826
participant B (day 26)	374	F	N	0.08826	0.1537	0.08826
participant B (day 26)	374	F	Q	0.008364	0.1537	0.08826
participant B (day 26)	374	F	T	0.003926	0.1537	0.08826
participant B (day 26)	374	F	V	0.005727	0.1537	0.08826
participant B (day 26)	374	F	W	0.003546	0.1537	0.08826
participant B (day 26)	374	F	Y	0.003383	0.1537	0.08826
participant B (day 26)	375	S	A	0.005937	0.04156	0.007279
participant B (day 26)	375	S	D	0.003592	0.04156	0.007279
participant B (day 26)	375	S	E	0.002468	0.04156	0.007279
participant B (day 26)	375	S	G	0.003893	0.04156	0.007279
participant B (day 26)	375	S	H	0.007279	0.04156	0.007279
participant B (day 26)	375	S	K	0.005763	0.04156	0.007279
participant B (day 26)	375	S	N	0.002434	0.04156	0.007279
participant B (day 26)	375	S	Q	0.004251	0.04156	0.007279
participant B (day 26)	375	S	T	0.005944	0.04156	0.007279
participant B (day 26)	376	T	C	0.005199	0.0614	0.007379
participant B (day 26)	376	T	D	0.003778	0.0614	0.007379
participant B (day 26)	376	T	F	0.007379	0.0614	0.007379
participant B (day 26)	376	T	H	0.005277	0.0614	0.007379
participant B (day 26)	376	T	I	0.004313	0.0614	0.007379
participant B (day 26)	376	T	K	0.004305	0.0614	0.007379
participant B (day 26)	376	T	L	0.005264	0.0614	0.007379
participant B (day 26)	376	T	M	0.004145	0.0614	0.007379
participant B (day 26)	376	T	N	0.006892	0.0614	0.007379
participant B (day 26)	376	T	S	0.002839	0.0614	0.007379
participant B (day 26)	376	T	V	0.005639	0.0614	0.007379
participant B (day 26)	376	T	Y	0.006375	0.0614	0.007379
participant B (day 26)	377	F	I	0.007154	0.03179	0.009911
participant B (day 26)	377	F	L	0.006701	0.03179	0.009911
participant B (day 26)	377	F	M	0.003504	0.03179	0.009911
participant B (day 26)	377	F	V	0.009911	0.03179	0.009911
participant B (day 26)	377	F	W	0.004524	0.03179	0.009911
participant B (day 26)	378	K	A	0.007091	0.08982	0.01279
participant B (day 26)	378	K	C	0.005431	0.08982	0.01279
participant B (day 26)	378	K	D	0.005016	0.08982	0.01279
participant B (day 26)	378	K	E	0.01279	0.08982	0.01279
participant B (day 26)	378	K	H	0.003783	0.08982	0.01279
participant B (day 26)	378	K	I	0.004334	0.08982	0.01279
participant B (day 26)	378	K	L	0.005805	0.08982	0.01279
participant B (day 26)	378	K	M	0.008486	0.08982	0.01279
participant B (day 26)	378	K	N	0.0102	0.08982	0.01279
participant B (day 26)	378	K	Q	0.006424	0.08982	0.01279
participant B (day 26)	378	K	R	0.006347	0.08982	0.01279
participant B (day 26)	378	K	S	0.003836	0.08982	0.01279
participant B (day 26)	378	K	T	0.004815	0.08982	0.01279
participant B (day 26)	378	K	V	0.005461	0.08982	0.01279
participant B (day 26)	380	Y	F	0.004548	0.009893	0.005345
participant B (day 26)	380	Y	W	0.005345	0.009893	0.005345
participant B (day 26)	381	G	H	0.00524	0.03918	0.01075
participant B (day 26)	381	G	K	0.00478	0.03918	0.01075
participant B (day 26)	381	G	N	0.00753	0.03918	0.01075
participant B (day 26)	381	G	Q	0.01075	0.03918	0.01075
participant B (day 26)	381	G	R	0.006695	0.03918	0.01075
participant B (day 26)	381	G	S	0.004185	0.03918	0.01075
participant B (day 26)	382	V	C	0.007334	0.03853	0.01352
participant B (day 26)	382	V	F	0.01352	0.03853	0.01352
participant B (day 26)	382	V	I	0.002638	0.03853	0.01352
participant B (day 26)	382	V	L	0.005807	0.03853	0.01352
participant B (day 26)	382	V	T	0.005806	0.03853	0.01352
participant B (day 26)	382	V	Y	0.003423	0.03853	0.01352
participant B (day 26)	383	S	A	0.0007055	0.2416	0.07037
participant B (day 26)	383	S	C	0.005349	0.2416	0.07037
participant B (day 26)	383	S	D	0.07037	0.2416	0.07037
participant B (day 26)	383	S	E	0.04064	0.2416	0.07037
participant B (day 26)	383	S	H	0.005496	0.2416	0.07037
participant B (day 26)	383	S	I	0.0252	0.2416	0.07037
participant B (day 26)	383	S	K	0.008112	0.2416	0.07037
participant B (day 26)	383	S	L	0.01329	0.2416	0.07037
participant B (day 26)	383	S	M	0.00702	0.2416	0.07037
participant B (day 26)	383	S	N	0.01639	0.2416	0.07037
participant B (day 26)	383	S	P	0.004485	0.2416	0.07037
participant B (day 26)	383	S	Q	0.006304	0.2416	0.07037
participant B (day 26)	383	S	R	0.005348	0.2416	0.07037
participant B (day 26)	383	S	T	0.01643	0.2416	0.07037
participant B (day 26)	383	S	V	0.008065	0.2416	0.07037
participant B (day 26)	383	S	Y	0.008413	0.2416	0.07037
participant B (day 26)	384	P	A	0.006449	0.1822	0.02225
participant B (day 26)	384	P	E	0.01065	0.1822	0.02225
participant B (day 26)	384	P	F	0.006454	0.1822	0.02225
participant B (day 26)	384	P	G	0.007256	0.1822	0.02225
participant B (day 26)	384	P	H	0.01057	0.1822	0.02225
participant B (day 26)	384	P	I	0.003311	0.1822	0.02225
participant B (day 26)	384	P	K	0.02225	0.1822	0.02225
participant B (day 26)	384	P	L	0.01624	0.1822	0.02225
participant B (day 26)	384	P	M	0.009545	0.1822	0.02225
participant B (day 26)	384	P	N	0.007213	0.1822	0.02225
participant B (day 26)	384	P	Q	0.004501	0.1822	0.02225
participant B (day 26)	384	P	R	0.0185	0.1822	0.02225
participant B (day 26)	384	P	S	0.01116	0.1822	0.02225
participant B (day 26)	384	P	T	0.01407	0.1822	0.02225
participant B (day 26)	384	P	V	0.01037	0.1822	0.02225
participant B (day 26)	384	P	W	0.01392	0.1822	0.02225
participant B (day 26)	384	P	Y	0.009763	0.1822	0.02225
participant B (day 26)	385	T	A	0.00946	0.2164	0.03843
participant B (day 26)	385	T	C	0.008037	0.2164	0.03843
participant B (day 26)	385	T	D	0.03217	0.2164	0.03843
participant B (day 26)	385	T	E	0.03574	0.2164	0.03843
participant B (day 26)	385	T	F	0.007071	0.2164	0.03843
participant B (day 26)	385	T	G	0.006559	0.2164	0.03843
participant B (day 26)	385	T	H	0.01053	0.2164	0.03843
participant B (day 26)	385	T	I	0.00408	0.2164	0.03843
participant B (day 26)	385	T	K	0.006952	0.2164	0.03843
participant B (day 26)	385	T	L	0.005698	0.2164	0.03843
participant B (day 26)	385	T	M	0.007243	0.2164	0.03843
participant B (day 26)	385	T	N	0.01022	0.2164	0.03843
participant B (day 26)	385	T	P	0.003807	0.2164	0.03843
participant B (day 26)	385	T	Q	0.03843	0.2164	0.03843
participant B (day 26)	385	T	R	0.004515	0.2164	0.03843
participant B (day 26)	385	T	S	0.009083	0.2164	0.03843
participant B (day 26)	385	T	V	0.001867	0.2164	0.03843
participant B (day 26)	385	T	W	0.0049	0.2164	0.03843
participant B (day 26)	385	T	Y	0.01001	0.2164	0.03843
participant B (day 26)	386	K	A	0.01062	0.2277	0.03857
participant B (day 26)	386	K	C	0.01961	0.2277	0.03857
participant B (day 26)	386	K	D	0.02419	0.2277	0.03857
participant B (day 26)	386	K	E	0.02455	0.2277	0.03857
participant B (day 26)	386	K	G	0.03857	0.2277	0.03857
participant B (day 26)	386	K	H	0.01398	0.2277	0.03857
participant B (day 26)	386	K	I	0.005806	0.2277	0.03857
participant B (day 26)	386	K	L	0.008001	0.2277	0.03857
participant B (day 26)	386	K	M	0.01058	0.2277	0.03857
participant B (day 26)	386	K	N	0.01132	0.2277	0.03857
participant B (day 26)	386	K	Q	0.01299	0.2277	0.03857
participant B (day 26)	386	K	R	0.002449	0.2277	0.03857
participant B (day 26)	386	K	S	0.02099	0.2277	0.03857
participant B (day 26)	386	K	T	0.01046	0.2277	0.03857
participant B (day 26)	386	K	V	0.008064	0.2277	0.03857
participant B (day 26)	386	K	Y	0.005465	0.2277	0.03857
participant B (day 26)	387	L	I	0.005894	0.01063	0.005894
participant B (day 26)	387	L	M	0.004735	0.01063	0.005894
participant B (day 26)	388	N	A	0.003354	0.06017	0.00716
participant B (day 26)	388	N	D	0.00716	0.06017	0.00716
participant B (day 26)	388	N	E	0.005111	0.06017	0.00716
participant B (day 26)	388	N	G	0.004408	0.06017	0.00716
participant B (day 26)	388	N	H	0.003472	0.06017	0.00716
participant B (day 26)	388	N	K	0.005174	0.06017	0.00716
participant B (day 26)	388	N	L	0.004442	0.06017	0.00716
participant B (day 26)	388	N	M	0.00431	0.06017	0.00716
participant B (day 26)	388	N	P	0.004723	0.06017	0.00716
participant B (day 26)	388	N	Q	0.004423	0.06017	0.00716
participant B (day 26)	388	N	R	0.003306	0.06017	0.00716
participant B (day 26)	388	N	S	0.002905	0.06017	0.00716
participant B (day 26)	388	N	T	0.002766	0.06017	0.00716
participant B (day 26)	388	N	V	0.004617	0.06017	0.00716
participant B (day 26)	389	D	A	0.00152	0.04637	0.00492
participant B (day 26)	389	D	C	0.004786	0.04637	0.00492
participant B (day 26)	389	D	E	0.00492	0.04637	0.00492
participant B (day 26)	389	D	F	0.001874	0.04637	0.00492
participant B (day 26)	389	D	G	0.003991	0.04637	0.00492
participant B (day 26)	389	D	H	0.002138	0.04637	0.00492
participant B (day 26)	389	D	K	0.003037	0.04637	0.00492
participant B (day 26)	389	D	L	0.001806	0.04637	0.00492
participant B (day 26)	389	D	M	0.003872	0.04637	0.00492
participant B (day 26)	389	D	N	0.0007919	0.04637	0.00492
participant B (day 26)	389	D	Q	0.003724	0.04637	0.00492
participant B (day 26)	389	D	R	0.002233	0.04637	0.00492
participant B (day 26)	389	D	S	0.0001689	0.04637	0.00492
participant B (day 26)	389	D	T	0.004811	0.04637	0.00492
participant B (day 26)	389	D	W	0.002741	0.04637	0.00492
participant B (day 26)	389	D	Y	0.003958	0.04637	0.00492
participant B (day 26)	390	L	A	0.01028	0.2156	0.07066
participant B (day 26)	390	L	C	0.007568	0.2156	0.07066
participant B (day 26)	390	L	D	0.007636	0.2156	0.07066
participant B (day 26)	390	L	E	0.006127	0.2156	0.07066
participant B (day 26)	390	L	F	0.007376	0.2156	0.07066
participant B (day 26)	390	L	G	0.01776	0.2156	0.07066
participant B (day 26)	390	L	H	0.005965	0.2156	0.07066
participant B (day 26)	390	L	I	0.004742	0.2156	0.07066
participant B (day 26)	390	L	K	0.005244	0.2156	0.07066
participant B (day 26)	390	L	M	0.005661	0.2156	0.07066
participant B (day 26)	390	L	N	0.007068	0.2156	0.07066
participant B (day 26)	390	L	Q	0.004875	0.2156	0.07066
participant B (day 26)	390	L	R	0.003701	0.2156	0.07066
participant B (day 26)	390	L	S	0.03227	0.2156	0.07066
participant B (day 26)	390	L	T	0.07066	0.2156	0.07066
participant B (day 26)	390	L	V	0.007881	0.2156	0.07066
participant B (day 26)	390	L	W	0.00339	0.2156	0.07066
participant B (day 26)	390	L	Y	0.007357	0.2156	0.07066
participant B (day 26)	391	C	A	0.01186	0.2214	0.05945
participant B (day 26)	391	C	D	0.01132	0.2214	0.05945
participant B (day 26)	391	C	E	0.006553	0.2214	0.05945
participant B (day 26)	391	C	F	0.009735	0.2214	0.05945
participant B (day 26)	391	C	G	0.00865	0.2214	0.05945
participant B (day 26)	391	C	H	0.009302	0.2214	0.05945
participant B (day 26)	391	C	I	0.005546	0.2214	0.05945
participant B (day 26)	391	C	K	0.009818	0.2214	0.05945
participant B (day 26)	391	C	L	0.007055	0.2214	0.05945
participant B (day 26)	391	C	M	0.008608	0.2214	0.05945
participant B (day 26)	391	C	N	0.05945	0.2214	0.05945
participant B (day 26)	391	C	P	0.008116	0.2214	0.05945
participant B (day 26)	391	C	Q	0.0144	0.2214	0.05945
participant B (day 26)	391	C	R	0.00884	0.2214	0.05945
participant B (day 26)	391	C	S	0.009744	0.2214	0.05945
participant B (day 26)	391	C	T	0.009321	0.2214	0.05945
participant B (day 26)	391	C	V	0.01029	0.2214	0.05945
participant B (day 26)	391	C	W	0.006385	0.2214	0.05945
participant B (day 26)	391	C	Y	0.006424	0.2214	0.05945
participant B (day 26)	392	F	A	0.01045	0.1201	0.03254
participant B (day 26)	392	F	C	0.008935	0.1201	0.03254
participant B (day 26)	392	F	H	0.00569	0.1201	0.03254
participant B (day 26)	392	F	I	0.03254	0.1201	0.03254
participant B (day 26)	392	F	L	0.008129	0.1201	0.03254
participant B (day 26)	392	F	M	0.005753	0.1201	0.03254
participant B (day 26)	392	F	N	0.005289	0.1201	0.03254
participant B (day 26)	392	F	P	0.01107	0.1201	0.03254
participant B (day 26)	392	F	S	0.00561	0.1201	0.03254
participant B (day 26)	392	F	T	0.008683	0.1201	0.03254
participant B (day 26)	392	F	V	0.006402	0.1201	0.03254
participant B (day 26)	392	F	W	0.005987	0.1201	0.03254
participant B (day 26)	392	F	Y	0.005599	0.1201	0.03254
participant B (day 26)	393	T	A	0.005423	0.105	0.01037
participant B (day 26)	393	T	C	0.008149	0.105	0.01037
participant B (day 26)	393	T	D	0.01037	0.105	0.01037
participant B (day 26)	393	T	E	0.008446	0.105	0.01037
participant B (day 26)	393	T	G	0.006755	0.105	0.01037
participant B (day 26)	393	T	H	0.004026	0.105	0.01037
participant B (day 26)	393	T	I	0.006168	0.105	0.01037
participant B (day 26)	393	T	K	0.008213	0.105	0.01037
participant B (day 26)	393	T	L	0.006681	0.105	0.01037
participant B (day 26)	393	T	M	0.005155	0.105	0.01037
participant B (day 26)	393	T	N	0.005125	0.105	0.01037
participant B (day 26)	393	T	Q	0.006462	0.105	0.01037
participant B (day 26)	393	T	R	0.004688	0.105	0.01037
participant B (day 26)	393	T	S	0.006595	0.105	0.01037
participant B (day 26)	393	T	V	0.006828	0.105	0.01037
participant B (day 26)	393	T	Y	0.005924	0.105	0.01037
participant B (day 26)	394	N	A	0.007914	0.1028	0.01153
participant B (day 26)	394	N	C	0.005581	0.1028	0.01153
participant B (day 26)	394	N	D	0.006774	0.1028	0.01153
participant B (day 26)	394	N	E	0.003954	0.1028	0.01153
participant B (day 26)	394	N	F	0.0004165	0.1028	0.01153
participant B (day 26)	394	N	G	0.006232	0.1028	0.01153
participant B (day 26)	394	N	H	0.007936	0.1028	0.01153
participant B (day 26)	394	N	I	0.007847	0.1028	0.01153
participant B (day 26)	394	N	K	0.002576	0.1028	0.01153
participant B (day 26)	394	N	L	0.01153	0.1028	0.01153
participant B (day 26)	394	N	M	0.003666	0.1028	0.01153
participant B (day 26)	394	N	P	0.00937	0.1028	0.01153
participant B (day 26)	394	N	Q	0.004279	0.1028	0.01153
participant B (day 26)	394	N	R	0.001331	0.1028	0.01153
participant B (day 26)	394	N	S	0.006183	0.1028	0.01153
participant B (day 26)	394	N	T	0.003664	0.1028	0.01153
participant B (day 26)	394	N	V	0.008335	0.1028	0.01153
participant B (day 26)	394	N	W	0.004067	0.1028	0.01153
participant B (day 26)	394	N	Y	0.001152	0.1028	0.01153
participant B (day 26)	395	V	A	0.009956	0.02843	0.009956
participant B (day 26)	395	V	G	0.006895	0.02843	0.009956
participant B (day 26)	395	V	I	0.002167	0.02843	0.009956
participant B (day 26)	395	V	L	0.001897	0.02843	0.009956
participant B (day 26)	395	V	M	0.007515	0.02843	0.009956
participant B (day 26)	396	Y	C	0.006806	0.07772	0.02776
participant B (day 26)	396	Y	F	0.002707	0.07772	0.02776
participant B (day 26)	396	Y	H	0.002509	0.07772	0.02776
participant B (day 26)	396	Y	I	0.007168	0.07772	0.02776
participant B (day 26)	396	Y	L	0.003149	0.07772	0.02776
participant B (day 26)	396	Y	M	0.005099	0.07772	0.02776
participant B (day 26)	396	Y	N	0.005442	0.07772	0.02776
participant B (day 26)	396	Y	S	0.008317	0.07772	0.02776
participant B (day 26)	396	Y	T	0.02776	0.07772	0.02776
participant B (day 26)	396	Y	V	0.005076	0.07772	0.02776
participant B (day 26)	396	Y	W	0.003682	0.07772	0.02776
participant B (day 26)	397	A	C	0.007398	0.02472	0.007398
participant B (day 26)	397	A	I	0.006301	0.02472	0.007398
participant B (day 26)	397	A	L	0.006085	0.02472	0.007398
participant B (day 26)	397	A	V	0.004933	0.02472	0.007398
participant B (day 26)	399	S	T	0.004145	0.004145	0.004145
participant B (day 26)	401	V	I	0.004386	0.004386	0.004386
participant B (day 26)	402	I	C	0.004091	0.01352	0.005038
participant B (day 26)	402	I	L	0.005038	0.01352	0.005038
participant B (day 26)	402	I	V	0.004396	0.01352	0.005038
participant B (day 26)	403	R	A	0.003137	0.02193	0.005168
participant B (day 26)	403	R	K	0.005155	0.02193	0.005168
participant B (day 26)	403	R	M	0.00359	0.02193	0.005168
participant B (day 26)	403	R	S	0.005168	0.02193	0.005168
participant B (day 26)	403	R	T	0.004881	0.02193	0.005168
participant B (day 26)	404	G	A	0.005073	0.008922	0.005073
participant B (day 26)	404	G	K	0.003848	0.008922	0.005073
participant B (day 26)	405	D	A	0.004742	0.02384	0.004742
participant B (day 26)	405	D	E	0.004149	0.02384	0.004742
participant B (day 26)	405	D	K	0.003306	0.02384	0.004742
participant B (day 26)	405	D	N	0.003605	0.02384	0.004742
participant B (day 26)	405	D	R	0.004223	0.02384	0.004742
participant B (day 26)	405	D	S	0.003817	0.02384	0.004742
participant B (day 26)	406	E	D	0.004961	0.09113	0.07973
participant B (day 26)	406	E	Q	0.006436	0.09113	0.07973
participant B (day 26)	406	E	W	0.07973	0.09113	0.07973
participant B (day 26)	407	V	I	0.004449	0.01006	0.005611
participant B (day 26)	407	V	L	0.005611	0.01006	0.005611
participant B (day 26)	408	R	A	0.005414	0.06964	0.007875
participant B (day 26)	408	R	C	0.004817	0.06964	0.007875
participant B (day 26)	408	R	E	0.006974	0.06964	0.007875
participant B (day 26)	408	R	F	0.004472	0.06964	0.007875
participant B (day 26)	408	R	G	0.003792	0.06964	0.007875
participant B (day 26)	408	R	H	0.004707	0.06964	0.007875
participant B (day 26)	408	R	K	0.004502	0.06964	0.007875
participant B (day 26)	408	R	L	0.007875	0.06964	0.007875
participant B (day 26)	408	R	P	0.005507	0.06964	0.007875
participant B (day 26)	408	R	S	0.00612	0.06964	0.007875
participant B (day 26)	408	R	T	0.005214	0.06964	0.007875
participant B (day 26)	408	R	V	0.004908	0.06964	0.007875
participant B (day 26)	408	R	W	0.005337	0.06964	0.007875
participant B (day 26)	409	Q	E	0.003209	0.003209	0.003209
participant B (day 26)	410	I	V	0.0039	0.0039	0.0039
participant B (day 26)	411	A	E	0.004731	0.0146	0.004731
participant B (day 26)	411	A	G	0.002595	0.0146	0.004731
participant B (day 26)	411	A	Q	0.003898	0.0146	0.004731
participant B (day 26)	411	A	R	0.003089	0.0146	0.004731
participant B (day 26)	411	A	S	0.0002908	0.0146	0.004731
participant B (day 26)	413	G	A	0.00449	0.08302	0.01318
participant B (day 26)	413	G	C	0.004519	0.08302	0.01318
participant B (day 26)	413	G	F	0.007578	0.08302	0.01318
participant B (day 26)	413	G	H	0.008421	0.08302	0.01318
participant B (day 26)	413	G	K	0.01018	0.08302	0.01318
participant B (day 26)	413	G	L	0.00623	0.08302	0.01318
participant B (day 26)	413	G	M	0.005342	0.08302	0.01318
participant B (day 26)	413	G	N	0.01318	0.08302	0.01318
participant B (day 26)	413	G	Q	0.006831	0.08302	0.01318
participant B (day 26)	413	G	R	0.004274	0.08302	0.01318
participant B (day 26)	413	G	S	0.00388	0.08302	0.01318
participant B (day 26)	413	G	Y	0.008092	0.08302	0.01318
participant B (day 26)	414	Q	A	0.006502	0.05502	0.006684
participant B (day 26)	414	Q	C	0.005107	0.05502	0.006684
participant B (day 26)	414	Q	E	0.005077	0.05502	0.006684
participant B (day 26)	414	Q	G	0.005408	0.05502	0.006684
participant B (day 26)	414	Q	I	0.005747	0.05502	0.006684
participant B (day 26)	414	Q	K	0.004732	0.05502	0.006684
participant B (day 26)	414	Q	M	0.004805	0.05502	0.006684
participant B (day 26)	414	Q	R	0.001855	0.05502	0.006684
participant B (day 26)	414	Q	S	0.003825	0.05502	0.006684
participant B (day 26)	414	Q	T	0.005275	0.05502	0.006684
participant B (day 26)	414	Q	V	0.006684	0.05502	0.006684
participant B (day 26)	415	T	A	0.004048	0.0585	0.006515
participant B (day 26)	415	T	D	0.005073	0.0585	0.006515
participant B (day 26)	415	T	E	0.005366	0.0585	0.006515
participant B (day 26)	415	T	G	0.00369	0.0585	0.006515
participant B (day 26)	415	T	H	0.00385	0.0585	0.006515
participant B (day 26)	415	T	I	0.002611	0.0585	0.006515
participant B (day 26)	415	T	K	0.00339	0.0585	0.006515
participant B (day 26)	415	T	M	0.002137	0.0585	0.006515
participant B (day 26)	415	T	N	0.005573	0.0585	0.006515
participant B (day 26)	415	T	Q	0.004189	0.0585	0.006515
participant B (day 26)	415	T	R	0.004587	0.0585	0.006515
participant B (day 26)	415	T	S	0.006515	0.0585	0.006515
participant B (day 26)	415	T	V	0.004471	0.0585	0.006515
participant B (day 26)	415	T	Y	0.002998	0.0585	0.006515
participant B (day 26)	417	K	A	0.007804	0.1336	0.01001
participant B (day 26)	417	K	C	0.005334	0.1336	0.01001
participant B (day 26)	417	K	D	0.004705	0.1336	0.01001
participant B (day 26)	417	K	E	0.005727	0.1336	0.01001
participant B (day 26)	417	K	F	0.007392	0.1336	0.01001
participant B (day 26)	417	K	G	0.003561	0.1336	0.01001
participant B (day 26)	417	K	H	0.008423	0.1336	0.01001
participant B (day 26)	417	K	I	0.009796	0.1336	0.01001
participant B (day 26)	417	K	L	0.009786	0.1336	0.01001
participant B (day 26)	417	K	M	0.006166	0.1336	0.01001
participant B (day 26)	417	K	N	0.009868	0.1336	0.01001
participant B (day 26)	417	K	P	0.008375	0.1336	0.01001
participant B (day 26)	417	K	Q	0.005398	0.1336	0.01001
participant B (day 26)	417	K	R	0.005142	0.1336	0.01001
participant B (day 26)	417	K	S	0.008884	0.1336	0.01001
participant B (day 26)	417	K	T	0.01001	0.1336	0.01001
participant B (day 26)	417	K	V	0.00738	0.1336	0.01001
participant B (day 26)	417	K	W	0.002671	0.1336	0.01001
participant B (day 26)	417	K	Y	0.0072	0.1336	0.01001
participant B (day 26)	418	I	V	0.003701	0.003701	0.003701
participant B (day 26)	419	A	P	0.005881	0.008534	0.005881
participant B (day 26)	419	A	S	0.002654	0.008534	0.005881
participant B (day 26)	420	D	A	0.006093	0.04336	0.008095
participant B (day 26)	420	D	E	0.005947	0.04336	0.008095
participant B (day 26)	420	D	K	0.00452	0.04336	0.008095
participant B (day 26)	420	D	M	0.002683	0.04336	0.008095
participant B (day 26)	420	D	N	0.007425	0.04336	0.008095
participant B (day 26)	420	D	Q	0.008095	0.04336	0.008095
participant B (day 26)	420	D	R	0.004669	0.04336	0.008095
participant B (day 26)	420	D	S	0.003928	0.04336	0.008095
participant B (day 26)	421	Y	F	0.005887	0.02921	0.01701
participant B (day 26)	421	Y	L	0.003643	0.02921	0.01701
participant B (day 26)	421	Y	M	0.01701	0.02921	0.01701
participant B (day 26)	421	Y	W	0.002676	0.02921	0.01701
participant B (day 26)	424	K	H	0.003347	0.007081	0.003734
participant B (day 26)	424	K	R	0.003734	0.007081	0.003734
participant B (day 26)	425	L	I	0.003977	0.01268	0.004387
participant B (day 26)	425	L	M	0.004319	0.01268	0.004387
participant B (day 26)	425	L	V	0.004387	0.01268	0.004387
participant B (day 26)	427	D	A	0.004419	0.09032	0.007416
participant B (day 26)	427	D	E	0.003629	0.09032	0.007416
participant B (day 26)	427	D	F	0.00285	0.09032	0.007416
participant B (day 26)	427	D	G	0.00485	0.09032	0.007416
participant B (day 26)	427	D	H	0.006673	0.09032	0.007416
participant B (day 26)	427	D	I	0.003203	0.09032	0.007416
participant B (day 26)	427	D	K	0.007416	0.09032	0.007416
participant B (day 26)	427	D	L	0.007298	0.09032	0.007416
participant B (day 26)	427	D	M	0.005302	0.09032	0.007416
participant B (day 26)	427	D	N	0.003264	0.09032	0.007416
participant B (day 26)	427	D	P	0.004447	0.09032	0.007416
participant B (day 26)	427	D	Q	0.00612	0.09032	0.007416
participant B (day 26)	427	D	R	0.004805	0.09032	0.007416
participant B (day 26)	427	D	S	0.004341	0.09032	0.007416
participant B (day 26)	427	D	T	0.006202	0.09032	0.007416
participant B (day 26)	427	D	V	0.004944	0.09032	0.007416
participant B (day 26)	427	D	W	0.00486	0.09032	0.007416
participant B (day 26)	427	D	Y	0.005693	0.09032	0.007416
participant B (day 26)	428	D	A	0.003699	0.06237	0.01123
participant B (day 26)	428	D	E	0.003644	0.06237	0.01123
participant B (day 26)	428	D	G	0.005307	0.06237	0.01123
participant B (day 26)	428	D	H	0.004684	0.06237	0.01123
participant B (day 26)	428	D	K	0.01046	0.06237	0.01123
participant B (day 26)	428	D	N	0.01123	0.06237	0.01123
participant B (day 26)	428	D	P	0.004054	0.06237	0.01123
participant B (day 26)	428	D	Q	0.00396	0.06237	0.01123
participant B (day 26)	428	D	R	0.004375	0.06237	0.01123
participant B (day 26)	428	D	S	0.005966	0.06237	0.01123
participant B (day 26)	428	D	T	0.004982	0.06237	0.01123
participant B (day 26)	429	F	W	0.003767	0.003767	0.003767
participant B (day 26)	430	T	A	0.004141	0.07167	0.007274
participant B (day 26)	430	T	C	0.0056	0.07167	0.007274
participant B (day 26)	430	T	F	0.004605	0.07167	0.007274
participant B (day 26)	430	T	H	0.004167	0.07167	0.007274
participant B (day 26)	430	T	I	0.003676	0.07167	0.007274
participant B (day 26)	430	T	K	0.007274	0.07167	0.007274
participant B (day 26)	430	T	L	0.001233	0.07167	0.007274
participant B (day 26)	430	T	M	0.003973	0.07167	0.007274
participant B (day 26)	430	T	N	0.005226	0.07167	0.007274
participant B (day 26)	430	T	Q	0.005294	0.07167	0.007274
participant B (day 26)	430	T	R	0.003545	0.07167	0.007274
participant B (day 26)	430	T	S	0.006985	0.07167	0.007274
participant B (day 26)	430	T	V	0.004007	0.07167	0.007274
participant B (day 26)	430	T	W	0.00488	0.07167	0.007274
participant B (day 26)	430	T	Y	0.007064	0.07167	0.007274
participant B (day 26)	433	V	I	0.002981	0.002981	0.002981
participant B (day 26)	434	I	F	0.003021	0.01632	0.004016
participant B (day 26)	434	I	L	0.003353	0.01632	0.004016
participant B (day 26)	434	I	M	0.0005925	0.01632	0.004016
participant B (day 26)	434	I	V	0.004016	0.01632	0.004016
participant B (day 26)	434	I	W	0.002382	0.01632	0.004016
participant B (day 26)	434	I	Y	0.002959	0.01632	0.004016
participant B (day 26)	435	A	S	0.003647	0.005852	0.003647
participant B (day 26)	435	A	T	0.002206	0.005852	0.003647
participant B (day 26)	437	N	P	0.0325	0.0325	0.0325
participant B (day 26)	438	S	A	0.005203	0.01111	0.005903
participant B (day 26)	438	S	T	0.005903	0.01111	0.005903
participant B (day 26)	439	N	D	0.004659	0.06795	0.01108
participant B (day 26)	439	N	H	0.004951	0.06795	0.01108
participant B (day 26)	439	N	K	0.008044	0.06795	0.01108
participant B (day 26)	439	N	L	0.0055	0.06795	0.01108
participant B (day 26)	439	N	M	0.004964	0.06795	0.01108
participant B (day 26)	439	N	Q	0.006765	0.06795	0.01108
participant B (day 26)	439	N	S	0.005874	0.06795	0.01108
participant B (day 26)	439	N	T	0.01081	0.06795	0.01108
participant B (day 26)	439	N	V	0.00531	0.06795	0.01108
participant B (day 26)	439	N	Y	0.01108	0.06795	0.01108
participant B (day 26)	440	N	A	0.005297	0.08686	0.008806
participant B (day 26)	440	N	C	0.005241	0.08686	0.008806
participant B (day 26)	440	N	D	0.002932	0.08686	0.008806
participant B (day 26)	440	N	E	0.004197	0.08686	0.008806
participant B (day 26)	440	N	F	0.00527	0.08686	0.008806
participant B (day 26)	440	N	G	0.004632	0.08686	0.008806
participant B (day 26)	440	N	H	0.005139	0.08686	0.008806
participant B (day 26)	440	N	I	0.003919	0.08686	0.008806
participant B (day 26)	440	N	K	0.006861	0.08686	0.008806
participant B (day 26)	440	N	L	0.004761	0.08686	0.008806
participant B (day 26)	440	N	M	0.004891	0.08686	0.008806
participant B (day 26)	440	N	P	0.003947	0.08686	0.008806
participant B (day 26)	440	N	Q	0.004001	0.08686	0.008806
participant B (day 26)	440	N	R	0.003374	0.08686	0.008806
participant B (day 26)	440	N	S	0.002841	0.08686	0.008806
participant B (day 26)	440	N	T	0.008806	0.08686	0.008806
participant B (day 26)	440	N	V	0.005405	0.08686	0.008806
participant B (day 26)	440	N	Y	0.005348	0.08686	0.008806
participant B (day 26)	441	L	A	0.0046	0.0406	0.006111
participant B (day 26)	441	L	F	0.004784	0.0406	0.006111
participant B (day 26)	441	L	H	0.003349	0.0406	0.006111
participant B (day 26)	441	L	I	0.002847	0.0406	0.006111
participant B (day 26)	441	L	Q	0.003488	0.0406	0.006111
participant B (day 26)	441	L	R	0.004249	0.0406	0.006111
participant B (day 26)	441	L	S	0.005971	0.0406	0.006111
participant B (day 26)	441	L	V	0.005201	0.0406	0.006111
participant B (day 26)	441	L	W	0.006111	0.0406	0.006111
participant B (day 26)	443	S	A	0.004991	0.1573	0.03846
participant B (day 26)	443	S	C	0.009781	0.1573	0.03846
participant B (day 26)	443	S	G	0.02092	0.1573	0.03846
participant B (day 26)	443	S	N	0.03846	0.1573	0.03846
participant B (day 26)	443	S	Q	0.03273	0.1573	0.03846
participant B (day 26)	443	S	T	0.004378	0.1573	0.03846
participant B (day 26)	443	S	V	0.0083	0.1573	0.03846
participant B (day 26)	443	S	Y	0.03769	0.1573	0.03846
participant B (day 26)	444	K	A	0.002374	0.2812	0.1806
participant B (day 26)	444	K	C	0.006267	0.2812	0.1806
participant B (day 26)	444	K	D	0.004587	0.2812	0.1806
participant B (day 26)	444	K	E	0.005032	0.2812	0.1806
participant B (day 26)	444	K	F	0.004603	0.2812	0.1806
participant B (day 26)	444	K	G	0.1806	0.2812	0.1806
participant B (day 26)	444	K	H	0.005477	0.2812	0.1806
participant B (day 26)	444	K	I	0.002565	0.2812	0.1806
participant B (day 26)	444	K	L	0.004613	0.2812	0.1806
participant B (day 26)	444	K	M	0.004481	0.2812	0.1806
participant B (day 26)	444	K	N	0.007795	0.2812	0.1806
participant B (day 26)	444	K	P	0.02729	0.2812	0.1806
participant B (day 26)	444	K	Q	0.004767	0.2812	0.1806
participant B (day 26)	444	K	R	0.0001806	0.2812	0.1806
participant B (day 26)	444	K	S	0.003366	0.2812	0.1806
participant B (day 26)	444	K	T	0.002467	0.2812	0.1806
participant B (day 26)	444	K	V	0.006085	0.2812	0.1806
participant B (day 26)	444	K	W	0.003552	0.2812	0.1806
participant B (day 26)	444	K	Y	0.005116	0.2812	0.1806
participant B (day 26)	445	V	A	0.003527	0.1315	0.01952
participant B (day 26)	445	V	C	0.01579	0.1315	0.01952
participant B (day 26)	445	V	D	0.01662	0.1315	0.01952
participant B (day 26)	445	V	E	0.002233	0.1315	0.01952
participant B (day 26)	445	V	F	0.006494	0.1315	0.01952
participant B (day 26)	445	V	G	0.01952	0.1315	0.01952
participant B (day 26)	445	V	H	0.004565	0.1315	0.01952
participant B (day 26)	445	V	I	0.00423	0.1315	0.01952
participant B (day 26)	445	V	K	0.00543	0.1315	0.01952
participant B (day 26)	445	V	L	0.006337	0.1315	0.01952
participant B (day 26)	445	V	M	0.006018	0.1315	0.01952
participant B (day 26)	445	V	N	0.004516	0.1315	0.01952
participant B (day 26)	445	V	P	0.004555	0.1315	0.01952
participant B (day 26)	445	V	Q	0.00442	0.1315	0.01952
participant B (day 26)	445	V	R	0.007444	0.1315	0.01952
participant B (day 26)	445	V	S	0.005222	0.1315	0.01952
participant B (day 26)	445	V	T	0.006927	0.1315	0.01952
participant B (day 26)	445	V	W	0.006384	0.1315	0.01952
participant B (day 26)	445	V	Y	0.001296	0.1315	0.01952
participant B (day 26)	446	G	A	0.008373	0.1687	0.01938
participant B (day 26)	446	G	C	0.006498	0.1687	0.01938
participant B (day 26)	446	G	D	0.006371	0.1687	0.01938
participant B (day 26)	446	G	E	0.004551	0.1687	0.01938
participant B (day 26)	446	G	F	0.008611	0.1687	0.01938
participant B (day 26)	446	G	H	0.006031	0.1687	0.01938
participant B (day 26)	446	G	I	0.01527	0.1687	0.01938
participant B (day 26)	446	G	K	0.0102	0.1687	0.01938
participant B (day 26)	446	G	L	0.007242	0.1687	0.01938
participant B (day 26)	446	G	M	0.01542	0.1687	0.01938
participant B (day 26)	446	G	N	0.006315	0.1687	0.01938
participant B (day 26)	446	G	P	0.01295	0.1687	0.01938
participant B (day 26)	446	G	Q	0.006207	0.1687	0.01938
participant B (day 26)	446	G	R	0.005881	0.1687	0.01938
participant B (day 26)	446	G	S	0.007232	0.1687	0.01938
participant B (day 26)	446	G	T	0.004952	0.1687	0.01938
participant B (day 26)	446	G	V	0.01054	0.1687	0.01938
participant B (day 26)	446	G	W	0.006706	0.1687	0.01938
participant B (day 26)	446	G	Y	0.01938	0.1687	0.01938
participant B (day 26)	447	G	A	0.01612	0.4647	0.08514
participant B (day 26)	447	G	C	0.04103	0.4647	0.08514
participant B (day 26)	447	G	D	0.06392	0.4647	0.08514
participant B (day 26)	447	G	E	0.01024	0.4647	0.08514
participant B (day 26)	447	G	F	0.01097	0.4647	0.08514
participant B (day 26)	447	G	H	0.01553	0.4647	0.08514
participant B (day 26)	447	G	I	0.005375	0.4647	0.08514
participant B (day 26)	447	G	K	0.04224	0.4647	0.08514
participant B (day 26)	447	G	L	0.0169	0.4647	0.08514
participant B (day 26)	447	G	M	0.007248	0.4647	0.08514
participant B (day 26)	447	G	N	0.04294	0.4647	0.08514
participant B (day 26)	447	G	P	0.022	0.4647	0.08514
participant B (day 26)	447	G	Q	0.08514	0.4647	0.08514
participant B (day 26)	447	G	R	0.007659	0.4647	0.08514
participant B (day 26)	447	G	S	0.03644	0.4647	0.08514
participant B (day 26)	447	G	T	0.02269	0.4647	0.08514
participant B (day 26)	447	G	V	0.006193	0.4647	0.08514
participant B (day 26)	447	G	Y	0.01208	0.4647	0.08514
participant B (day 26)	448	N	A	0.008798	0.172	0.03849
participant B (day 26)	448	N	C	0.007826	0.172	0.03849
participant B (day 26)	448	N	D	0.005607	0.172	0.03849
participant B (day 26)	448	N	E	0.005571	0.172	0.03849
participant B (day 26)	448	N	G	0.00879	0.172	0.03849
participant B (day 26)	448	N	H	0.02042	0.172	0.03849
participant B (day 26)	448	N	K	0.03849	0.172	0.03849
participant B (day 26)	448	N	P	0.01673	0.172	0.03849
participant B (day 26)	448	N	Q	0.006336	0.172	0.03849
participant B (day 26)	448	N	R	0.0178	0.172	0.03849
participant B (day 26)	448	N	S	0.005718	0.172	0.03849
participant B (day 26)	448	N	T	0.00812	0.172	0.03849
participant B (day 26)	448	N	V	0.008236	0.172	0.03849
participant B (day 26)	448	N	Y	0.01355	0.172	0.03849
participant B (day 26)	449	Y	A	0.01913	0.5983	0.09714
participant B (day 26)	449	Y	C	0.09714	0.5983	0.09714
participant B (day 26)	449	Y	D	0.03026	0.5983	0.09714
participant B (day 26)	449	Y	E	0.01649	0.5983	0.09714
participant B (day 26)	449	Y	F	0.003952	0.5983	0.09714
participant B (day 26)	449	Y	G	0.01882	0.5983	0.09714
participant B (day 26)	449	Y	H	0.01207	0.5983	0.09714
participant B (day 26)	449	Y	I	0.0151	0.5983	0.09714
participant B (day 26)	449	Y	K	0.09688	0.5983	0.09714
participant B (day 26)	449	Y	L	0.01099	0.5983	0.09714
participant B (day 26)	449	Y	M	0.009027	0.5983	0.09714
participant B (day 26)	449	Y	N	0.03736	0.5983	0.09714
participant B (day 26)	449	Y	P	0.03737	0.5983	0.09714
participant B (day 26)	449	Y	Q	0.01756	0.5983	0.09714
participant B (day 26)	449	Y	R	0.0855	0.5983	0.09714
participant B (day 26)	449	Y	S	0.03412	0.5983	0.09714
participant B (day 26)	449	Y	T	0.03476	0.5983	0.09714
participant B (day 26)	449	Y	V	0.01633	0.5983	0.09714
participant B (day 26)	449	Y	W	0.005403	0.5983	0.09714
participant B (day 26)	450	N	A	0.005677	0.4642	0.2515
participant B (day 26)	450	N	C	0.004864	0.4642	0.2515
participant B (day 26)	450	N	D	0.005424	0.4642	0.2515
participant B (day 26)	450	N	E	0.003665	0.4642	0.2515
participant B (day 26)	450	N	F	0.006123	0.4642	0.2515
participant B (day 26)	450	N	G	0.006885	0.4642	0.2515
participant B (day 26)	450	N	H	0.006375	0.4642	0.2515
participant B (day 26)	450	N	I	0.005324	0.4642	0.2515
participant B (day 26)	450	N	K	0.008285	0.4642	0.2515
participant B (day 26)	450	N	L	0.005111	0.4642	0.2515
participant B (day 26)	450	N	M	0.002403	0.4642	0.2515
participant B (day 26)	450	N	P	0.09317	0.4642	0.2515
participant B (day 26)	450	N	Q	0.004002	0.4642	0.2515
participant B (day 26)	450	N	R	0.008228	0.4642	0.2515
participant B (day 26)	450	N	S	0.02714	0.4642	0.2515
participant B (day 26)	450	N	T	0.2515	0.4642	0.2515
participant B (day 26)	450	N	V	0.008937	0.4642	0.2515
participant B (day 26)	450	N	W	0.004636	0.4642	0.2515
participant B (day 26)	450	N	Y	0.006434	0.4642	0.2515
participant B (day 26)	451	Y	F	0.004682	0.02366	0.004865
participant B (day 26)	451	Y	H	0.004865	0.02366	0.004865
participant B (day 26)	451	Y	I	0.003638	0.02366	0.004865
participant B (day 26)	451	Y	L	0.00322	0.02366	0.004865
participant B (day 26)	451	Y	M	0.002812	0.02366	0.004865
participant B (day 26)	451	Y	Q	0.004447	0.02366	0.004865
participant B (day 26)	452	L	A	0.03009	0.4314	0.07255
participant B (day 26)	452	L	C	0.01886	0.4314	0.07255
participant B (day 26)	452	L	D	0.03498	0.4314	0.07255
participant B (day 26)	452	L	E	0.07255	0.4314	0.07255
participant B (day 26)	452	L	F	0.02009	0.4314	0.07255
participant B (day 26)	452	L	G	0.01261	0.4314	0.07255
participant B (day 26)	452	L	H	0.0091	0.4314	0.07255
participant B (day 26)	452	L	I	0.004999	0.4314	0.07255
participant B (day 26)	452	L	K	0.02328	0.4314	0.07255
participant B (day 26)	452	L	M	0.008002	0.4314	0.07255
participant B (day 26)	452	L	N	0.03243	0.4314	0.07255
participant B (day 26)	452	L	Q	0.01515	0.4314	0.07255
participant B (day 26)	452	L	R	0.00985	0.4314	0.07255
participant B (day 26)	452	L	S	0.04227	0.4314	0.07255
participant B (day 26)	452	L	T	0.02734	0.4314	0.07255
participant B (day 26)	452	L	V	0.007753	0.4314	0.07255
participant B (day 26)	452	L	W	0.01115	0.4314	0.07255
participant B (day 26)	452	L	Y	0.05093	0.4314	0.07255
participant B (day 26)	453	Y	A	0.01013	0.0659	0.01253
participant B (day 26)	453	Y	F	0.004775	0.0659	0.01253
participant B (day 26)	453	Y	H	0.01253	0.0659	0.01253
participant B (day 26)	453	Y	K	0.008674	0.0659	0.01253
participant B (day 26)	453	Y	M	0.00868	0.0659	0.01253
participant B (day 26)	453	Y	R	0.00718	0.0659	0.01253
participant B (day 26)	453	Y	S	0.008995	0.0659	0.01253
participant B (day 26)	453	Y	V	0.004931	0.0659	0.01253
participant B (day 26)	455	L	A	0.008954	0.2279	0.06433
participant B (day 26)	455	L	C	0.004298	0.2279	0.06433
participant B (day 26)	455	L	E	0.009819	0.2279	0.06433
participant B (day 26)	455	L	F	0.007194	0.2279	0.06433
participant B (day 26)	455	L	G	0.003864	0.2279	0.06433
participant B (day 26)	455	L	H	0.009808	0.2279	0.06433
participant B (day 26)	455	L	I	0.003588	0.2279	0.06433
participant B (day 26)	455	L	M	0.00716	0.2279	0.06433
participant B (day 26)	455	L	N	0.06433	0.2279	0.06433
participant B (day 26)	455	L	P	0.007021	0.2279	0.06433
participant B (day 26)	455	L	R	0.06346	0.2279	0.06433
participant B (day 26)	455	L	S	0.004	0.2279	0.06433
participant B (day 26)	455	L	T	0.007317	0.2279	0.06433
participant B (day 26)	455	L	V	0.008354	0.2279	0.06433
participant B (day 26)	455	L	W	0.013	0.2279	0.06433
participant B (day 26)	455	L	Y	0.005775	0.2279	0.06433
participant B (day 26)	456	F	A	0.455	3.442	0.455
participant B (day 26)	456	F	C	0.2845	3.442	0.455
participant B (day 26)	456	F	G	0.4415	3.442	0.455
participant B (day 26)	456	F	H	0.03199	3.442	0.455
participant B (day 26)	456	F	I	0.3958	3.442	0.455
participant B (day 26)	456	F	K	0.2902	3.442	0.455
participant B (day 26)	456	F	L	0.00904	3.442	0.455
participant B (day 26)	456	F	M	0.1025	3.442	0.455
participant B (day 26)	456	F	Q	0.4276	3.442	0.455
participant B (day 26)	456	F	R	0.2354	3.442	0.455
participant B (day 26)	456	F	T	0.4399	3.442	0.455
participant B (day 26)	456	F	V	0.2459	3.442	0.455
participant B (day 26)	456	F	W	0.03555	3.442	0.455
participant B (day 26)	456	F	Y	0.04702	3.442	0.455
participant B (day 26)	458	K	A	0.002447	0.07551	0.007016
participant B (day 26)	458	K	D	0.007016	0.07551	0.007016
participant B (day 26)	458	K	E	0.004279	0.07551	0.007016
participant B (day 26)	458	K	F	0.0024	0.07551	0.007016
participant B (day 26)	458	K	G	0.006976	0.07551	0.007016
participant B (day 26)	458	K	H	0.004427	0.07551	0.007016
participant B (day 26)	458	K	I	0.004965	0.07551	0.007016
participant B (day 26)	458	K	L	0.003348	0.07551	0.007016
participant B (day 26)	458	K	M	0.0007966	0.07551	0.007016
participant B (day 26)	458	K	N	0.005259	0.07551	0.007016
participant B (day 26)	458	K	P	0.003923	0.07551	0.007016
participant B (day 26)	458	K	Q	0.003987	0.07551	0.007016
participant B (day 26)	458	K	R	0.004265	0.07551	0.007016
participant B (day 26)	458	K	S	0.005926	0.07551	0.007016
participant B (day 26)	458	K	T	0.005104	0.07551	0.007016
participant B (day 26)	458	K	V	0.004611	0.07551	0.007016
participant B (day 26)	458	K	W	0.003575	0.07551	0.007016
participant B (day 26)	458	K	Y	0.002208	0.07551	0.007016
participant B (day 26)	459	S	A	0.005307	0.1022	0.01187
participant B (day 26)	459	S	C	0.005506	0.1022	0.01187
participant B (day 26)	459	S	D	0.00656	0.1022	0.01187
participant B (day 26)	459	S	E	0.007432	0.1022	0.01187
participant B (day 26)	459	S	F	0.004939	0.1022	0.01187
participant B (day 26)	459	S	G	0.004708	0.1022	0.01187
participant B (day 26)	459	S	H	0.005281	0.1022	0.01187
participant B (day 26)	459	S	I	0.00025	0.1022	0.01187
participant B (day 26)	459	S	K	0.00714	0.1022	0.01187
participant B (day 26)	459	S	L	0.00499	0.1022	0.01187
participant B (day 26)	459	S	M	0.003993	0.1022	0.01187
participant B (day 26)	459	S	N	0.005646	0.1022	0.01187
participant B (day 26)	459	S	P	0.01187	0.1022	0.01187
participant B (day 26)	459	S	Q	0.008092	0.1022	0.01187
participant B (day 26)	459	S	R	0.004332	0.1022	0.01187
participant B (day 26)	459	S	T	0.005425	0.1022	0.01187
participant B (day 26)	459	S	V	0.005502	0.1022	0.01187
participant B (day 26)	459	S	Y	0.005261	0.1022	0.01187
participant B (day 26)	460	N	A	0.008466	0.1064	0.008466
participant B (day 26)	460	N	C	0.005703	0.1064	0.008466
participant B (day 26)	460	N	D	0.006429	0.1064	0.008466
participant B (day 26)	460	N	E	0.005183	0.1064	0.008466
participant B (day 26)	460	N	F	0.006268	0.1064	0.008466
participant B (day 26)	460	N	G	0.002479	0.1064	0.008466
participant B (day 26)	460	N	H	0.007663	0.1064	0.008466
participant B (day 26)	460	N	I	0.004983	0.1064	0.008466
participant B (day 26)	460	N	K	0.007411	0.1064	0.008466
participant B (day 26)	460	N	L	0.00588	0.1064	0.008466
participant B (day 26)	460	N	M	0.005431	0.1064	0.008466
participant B (day 26)	460	N	P	0.005666	0.1064	0.008466
participant B (day 26)	460	N	Q	0.004785	0.1064	0.008466
participant B (day 26)	460	N	R	0.006792	0.1064	0.008466
participant B (day 26)	460	N	S	0.004207	0.1064	0.008466
participant B (day 26)	460	N	T	0.006355	0.1064	0.008466
participant B (day 26)	460	N	V	0.005224	0.1064	0.008466
participant B (day 26)	460	N	Y	0.007474	0.1064	0.008466
participant B (day 26)	461	L	I	0.004446	0.01324	0.004884
participant B (day 26)	461	L	M	0.003915	0.01324	0.004884
participant B (day 26)	461	L	V	0.004884	0.01324	0.004884
participant B (day 26)	462	K	A	0.004217	0.09982	0.02687
participant B (day 26)	462	K	C	0.005125	0.09982	0.02687
participant B (day 26)	462	K	D	0.004734	0.09982	0.02687
participant B (day 26)	462	K	E	0.003979	0.09982	0.02687
participant B (day 26)	462	K	F	0.004352	0.09982	0.02687
participant B (day 26)	462	K	G	0.003224	0.09982	0.02687
participant B (day 26)	462	K	H	0.003411	0.09982	0.02687
participant B (day 26)	462	K	I	0.004729	0.09982	0.02687
participant B (day 26)	462	K	L	0.004839	0.09982	0.02687
participant B (day 26)	462	K	M	0.005123	0.09982	0.02687
participant B (day 26)	462	K	N	0.00456	0.09982	0.02687
participant B (day 26)	462	K	Q	0.02687	0.09982	0.02687
participant B (day 26)	462	K	R	0.004243	0.09982	0.02687
participant B (day 26)	462	K	S	0.004316	0.09982	0.02687
participant B (day 26)	462	K	T	0.005687	0.09982	0.02687
participant B (day 26)	462	K	V	0.006401	0.09982	0.02687
participant B (day 26)	462	K	Y	0.004006	0.09982	0.02687
participant B (day 26)	463	P	A	0.005909	0.005909	0.005909
participant B (day 26)	464	F	A	0.004108	0.04985	0.00813
participant B (day 26)	464	F	G	0.00813	0.04985	0.00813
participant B (day 26)	464	F	H	0.003875	0.04985	0.00813
participant B (day 26)	464	F	L	0.005124	0.04985	0.00813
participant B (day 26)	464	F	M	0.004795	0.04985	0.00813
participant B (day 26)	464	F	N	0.00316	0.04985	0.00813
participant B (day 26)	464	F	Q	0.005691	0.04985	0.00813
participant B (day 26)	464	F	S	0.005823	0.04985	0.00813
participant B (day 26)	464	F	W	0.004304	0.04985	0.00813
participant B (day 26)	464	F	Y	0.004838	0.04985	0.00813
participant B (day 26)	465	E	D	0.004582	0.01857	0.005746
participant B (day 26)	465	E	G	0.003889	0.01857	0.005746
participant B (day 26)	465	E	H	0.004355	0.01857	0.005746
participant B (day 26)	465	E	Q	0.005746	0.01857	0.005746
participant B (day 26)	466	R	H	0.008085	0.02039	0.008085
participant B (day 26)	466	R	K	0.005466	0.02039	0.008085
participant B (day 26)	466	R	Q	0.00684	0.02039	0.008085
participant B (day 26)	468	I	A	0.005121	0.1055	0.01626
participant B (day 26)	468	I	C	0.009543	0.1055	0.01626
participant B (day 26)	468	I	D	0.007273	0.1055	0.01626
participant B (day 26)	468	I	E	0.001936	0.1055	0.01626
participant B (day 26)	468	I	G	0.005565	0.1055	0.01626
participant B (day 26)	468	I	H	0.007727	0.1055	0.01626
participant B (day 26)	468	I	K	0.004537	0.1055	0.01626
participant B (day 26)	468	I	L	0.005808	0.1055	0.01626
participant B (day 26)	468	I	M	0.004549	0.1055	0.01626
participant B (day 26)	468	I	N	0.01626	0.1055	0.01626
participant B (day 26)	468	I	P	0.004816	0.1055	0.01626
participant B (day 26)	468	I	Q	0.00497	0.1055	0.01626
participant B (day 26)	468	I	R	0.003717	0.1055	0.01626
participant B (day 26)	468	I	S	0.006251	0.1055	0.01626
participant B (day 26)	468	I	T	0.005831	0.1055	0.01626
participant B (day 26)	468	I	V	0.004204	0.1055	0.01626
participant B (day 26)	468	I	Y	0.007433	0.1055	0.01626
participant B (day 26)	469	S	A	0.004165	0.04627	0.006815
participant B (day 26)	469	S	C	0.004308	0.04627	0.006815
participant B (day 26)	469	S	D	0.004492	0.04627	0.006815
participant B (day 26)	469	S	E	0.004745	0.04627	0.006815
participant B (day 26)	469	S	G	0.006413	0.04627	0.006815
participant B (day 26)	469	S	K	0.00423	0.04627	0.006815
participant B (day 26)	469	S	N	0.006815	0.04627	0.006815
participant B (day 26)	469	S	Q	0.004763	0.04627	0.006815
participant B (day 26)	469	S	R	0.003806	0.04627	0.006815
participant B (day 26)	469	S	T	0.00253	0.04627	0.006815
participant B (day 26)	470	T	A	0.003197	0.066	0.006597
participant B (day 26)	470	T	C	0.002959	0.066	0.006597
participant B (day 26)	470	T	D	0.006205	0.066	0.006597
participant B (day 26)	470	T	E	0.005915	0.066	0.006597
participant B (day 26)	470	T	F	0.00305	0.066	0.006597
participant B (day 26)	470	T	G	0.00485	0.066	0.006597
participant B (day 26)	470	T	H	0.003834	0.066	0.006597
participant B (day 26)	470	T	I	0.003496	0.066	0.006597
participant B (day 26)	470	T	K	0.006597	0.066	0.006597
participant B (day 26)	470	T	L	0.002867	0.066	0.006597
participant B (day 26)	470	T	M	0.0008616	0.066	0.006597
participant B (day 26)	470	T	N	0.00536	0.066	0.006597
participant B (day 26)	470	T	Q	0.005037	0.066	0.006597
participant B (day 26)	470	T	R	0.003182	0.066	0.006597
participant B (day 26)	470	T	S	0.004941	0.066	0.006597
participant B (day 26)	470	T	V	0.0009303	0.066	0.006597
participant B (day 26)	470	T	Y	0.002716	0.066	0.006597
participant B (day 26)	471	E	A	0.003735	0.08465	0.0104
participant B (day 26)	471	E	C	0.0104	0.08465	0.0104
participant B (day 26)	471	E	D	0.002999	0.08465	0.0104
participant B (day 26)	471	E	F	0.004654	0.08465	0.0104
participant B (day 26)	471	E	G	0.008103	0.08465	0.0104
participant B (day 26)	471	E	H	0.00366	0.08465	0.0104
participant B (day 26)	471	E	I	0.003537	0.08465	0.0104
participant B (day 26)	471	E	K	0.003368	0.08465	0.0104
participant B (day 26)	471	E	L	0.004557	0.08465	0.0104
participant B (day 26)	471	E	M	0.003148	0.08465	0.0104
participant B (day 26)	471	E	N	0.003143	0.08465	0.0104
participant B (day 26)	471	E	P	0.005061	0.08465	0.0104
participant B (day 26)	471	E	Q	0.004293	0.08465	0.0104
participant B (day 26)	471	E	R	0.00345	0.08465	0.0104
participant B (day 26)	471	E	S	0.005595	0.08465	0.0104
participant B (day 26)	471	E	T	0.006003	0.08465	0.0104
participant B (day 26)	471	E	V	0.004148	0.08465	0.0104
participant B (day 26)	471	E	Y	0.004797	0.08465	0.0104
participant B (day 26)	472	I	A	0.0312	0.6073	0.0924
participant B (day 26)	472	I	C	0.06388	0.6073	0.0924
participant B (day 26)	472	I	D	0.01045	0.6073	0.0924
participant B (day 26)	472	I	E	0.07307	0.6073	0.0924
participant B (day 26)	472	I	F	0.01368	0.6073	0.0924
participant B (day 26)	472	I	G	0.0855	0.6073	0.0924
participant B (day 26)	472	I	H	0.03997	0.6073	0.0924
participant B (day 26)	472	I	K	0.03149	0.6073	0.0924
participant B (day 26)	472	I	L	0.02692	0.6073	0.0924
participant B (day 26)	472	I	M	0.005489	0.6073	0.0924
participant B (day 26)	472	I	N	0.007576	0.6073	0.0924
participant B (day 26)	472	I	P	0.0349	0.6073	0.0924
participant B (day 26)	472	I	Q	0.0924	0.6073	0.0924
participant B (day 26)	472	I	S	0.03793	0.6073	0.0924
participant B (day 26)	472	I	T	0.009542	0.6073	0.0924
participant B (day 26)	472	I	V	0.004595	0.6073	0.0924
participant B (day 26)	472	I	W	0.03046	0.6073	0.0924
participant B (day 26)	472	I	Y	0.008272	0.6073	0.0924
participant B (day 26)	473	Y	A	0.1577	0.7039	0.1577
participant B (day 26)	473	Y	C	0.1063	0.7039	0.1577
participant B (day 26)	473	Y	E	0.09005	0.7039	0.1577
participant B (day 26)	473	Y	F	0.002483	0.7039	0.1577
participant B (day 26)	473	Y	H	0.008783	0.7039	0.1577
participant B (day 26)	473	Y	I	0.008391	0.7039	0.1577
participant B (day 26)	473	Y	L	0.02069	0.7039	0.1577
participant B (day 26)	473	Y	M	0.03255	0.7039	0.1577
participant B (day 26)	473	Y	N	0.05172	0.7039	0.1577
participant B (day 26)	473	Y	Q	0.0345	0.7039	0.1577
participant B (day 26)	473	Y	S	0.0692	0.7039	0.1577
participant B (day 26)	473	Y	T	0.05635	0.7039	0.1577
participant B (day 26)	473	Y	V	0.06006	0.7039	0.1577
participant B (day 26)	473	Y	W	0.005145	0.7039	0.1577
participant B (day 26)	474	Q	A	0.004576	0.06608	0.007473
participant B (day 26)	474	Q	D	0.005333	0.06608	0.007473
participant B (day 26)	474	Q	E	0.005879	0.06608	0.007473
participant B (day 26)	474	Q	G	0.005981	0.06608	0.007473
participant B (day 26)	474	Q	H	0.004739	0.06608	0.007473
participant B (day 26)	474	Q	K	0.004522	0.06608	0.007473
participant B (day 26)	474	Q	M	0.002563	0.06608	0.007473
participant B (day 26)	474	Q	N	0.007191	0.06608	0.007473
participant B (day 26)	474	Q	P	0.007473	0.06608	0.007473
participant B (day 26)	474	Q	R	0.003744	0.06608	0.007473
participant B (day 26)	474	Q	S	0.006571	0.06608	0.007473
participant B (day 26)	474	Q	T	0.002914	0.06608	0.007473
participant B (day 26)	474	Q	V	0.004592	0.06608	0.007473
participant B (day 26)	475	A	C	0.005869	0.1362	0.04304
participant B (day 26)	475	A	D	0.005466	0.1362	0.04304
participant B (day 26)	475	A	E	0.005075	0.1362	0.04304
participant B (day 26)	475	A	F	0.004995	0.1362	0.04304
participant B (day 26)	475	A	G	0.004695	0.1362	0.04304
participant B (day 26)	475	A	I	0.008229	0.1362	0.04304
participant B (day 26)	475	A	K	0.009437	0.1362	0.04304
participant B (day 26)	475	A	L	0.005113	0.1362	0.04304
participant B (day 26)	475	A	M	0.008353	0.1362	0.04304
participant B (day 26)	475	A	N	0.04304	0.1362	0.04304
participant B (day 26)	475	A	Q	0.003876	0.1362	0.04304
participant B (day 26)	475	A	R	0.01329	0.1362	0.04304
participant B (day 26)	475	A	S	0.004754	0.1362	0.04304
participant B (day 26)	475	A	T	0.002037	0.1362	0.04304
participant B (day 26)	475	A	V	0.0065	0.1362	0.04304
participant B (day 26)	475	A	Y	0.00551	0.1362	0.04304
participant B (day 26)	476	G	A	0.006761	0.05726	0.01066
participant B (day 26)	476	G	D	0.003252	0.05726	0.01066
participant B (day 26)	476	G	E	0.006578	0.05726	0.01066
participant B (day 26)	476	G	H	0.004713	0.05726	0.01066
participant B (day 26)	476	G	K	0.008018	0.05726	0.01066
participant B (day 26)	476	G	N	0.01066	0.05726	0.01066
participant B (day 26)	476	G	Q	0.006054	0.05726	0.01066
participant B (day 26)	476	G	R	0.00406	0.05726	0.01066
participant B (day 26)	476	G	S	0.002034	0.05726	0.01066
participant B (day 26)	476	G	T	0.005132	0.05726	0.01066
participant B (day 26)	477	S	A	0.00445	0.06934	0.007633
participant B (day 26)	477	S	C	0.004263	0.06934	0.007633
participant B (day 26)	477	S	D	0.004358	0.06934	0.007633
participant B (day 26)	477	S	F	0.003423	0.06934	0.007633
participant B (day 26)	477	S	G	0.007347	0.06934	0.007633
participant B (day 26)	477	S	H	0.004151	0.06934	0.007633
participant B (day 26)	477	S	I	0.003597	0.06934	0.007633
participant B (day 26)	477	S	L	0.004629	0.06934	0.007633
participant B (day 26)	477	S	N	0.007633	0.06934	0.007633
participant B (day 26)	477	S	P	0.0005917	0.06934	0.007633
participant B (day 26)	477	S	Q	0.004027	0.06934	0.007633
participant B (day 26)	477	S	R	0.005762	0.06934	0.007633
participant B (day 26)	477	S	T	0.004841	0.06934	0.007633
participant B (day 26)	477	S	V	0.004191	0.06934	0.007633
participant B (day 26)	477	S	W	0.004255	0.06934	0.007633
participant B (day 26)	477	S	Y	0.001821	0.06934	0.007633
participant B (day 26)	478	T	A	0.004588	0.08259	0.006711
participant B (day 26)	478	T	C	0.00446	0.08259	0.006711
participant B (day 26)	478	T	D	0.00459	0.08259	0.006711
participant B (day 26)	478	T	E	0.004344	0.08259	0.006711
participant B (day 26)	478	T	F	0.006711	0.08259	0.006711
participant B (day 26)	478	T	G	0.004778	0.08259	0.006711
participant B (day 26)	478	T	H	0.004839	0.08259	0.006711
participant B (day 26)	478	T	I	0.004843	0.08259	0.006711
participant B (day 26)	478	T	K	0.003996	0.08259	0.006711
participant B (day 26)	478	T	L	0.003167	0.08259	0.006711
participant B (day 26)	478	T	M	0.004319	0.08259	0.006711
participant B (day 26)	478	T	N	0.002339	0.08259	0.006711
participant B (day 26)	478	T	P	0.004563	0.08259	0.006711
participant B (day 26)	478	T	Q	0.004395	0.08259	0.006711
participant B (day 26)	478	T	R	0.002902	0.08259	0.006711
participant B (day 26)	478	T	S	0.005782	0.08259	0.006711
participant B (day 26)	478	T	V	0.003565	0.08259	0.006711
participant B (day 26)	478	T	W	0.004212	0.08259	0.006711
participant B (day 26)	478	T	Y	0.004192	0.08259	0.006711
participant B (day 26)	479	P	A	0.001808	0.08513	0.007021
participant B (day 26)	479	P	C	0.005919	0.08513	0.007021
participant B (day 26)	479	P	D	0.003953	0.08513	0.007021
participant B (day 26)	479	P	E	0.002908	0.08513	0.007021
participant B (day 26)	479	P	F	0.005	0.08513	0.007021
participant B (day 26)	479	P	G	0.004008	0.08513	0.007021
participant B (day 26)	479	P	H	0.006167	0.08513	0.007021
participant B (day 26)	479	P	I	0.004162	0.08513	0.007021
participant B (day 26)	479	P	K	0.006158	0.08513	0.007021
participant B (day 26)	479	P	L	0.002153	0.08513	0.007021
participant B (day 26)	479	P	M	0.007021	0.08513	0.007021
participant B (day 26)	479	P	N	0.005739	0.08513	0.007021
participant B (day 26)	479	P	Q	0.006293	0.08513	0.007021
participant B (day 26)	479	P	R	0.004443	0.08513	0.007021
participant B (day 26)	479	P	S	0.006946	0.08513	0.007021
participant B (day 26)	479	P	T	0.004221	0.08513	0.007021
participant B (day 26)	479	P	V	0.003132	0.08513	0.007021
participant B (day 26)	479	P	Y	0.005103	0.08513	0.007021
participant B (day 26)	481	N	A	0.002603	0.08579	0.008747
participant B (day 26)	481	N	C	0.004359	0.08579	0.008747
participant B (day 26)	481	N	D	0.008491	0.08579	0.008747
participant B (day 26)	481	N	E	0.004552	0.08579	0.008747
participant B (day 26)	481	N	F	0.002591	0.08579	0.008747
participant B (day 26)	481	N	G	0.004856	0.08579	0.008747
participant B (day 26)	481	N	H	0.002999	0.08579	0.008747
participant B (day 26)	481	N	I	0.005452	0.08579	0.008747
participant B (day 26)	481	N	K	0.006272	0.08579	0.008747
participant B (day 26)	481	N	L	0.005794	0.08579	0.008747
participant B (day 26)	481	N	M	0.002858	0.08579	0.008747
participant B (day 26)	481	N	P	0.006271	0.08579	0.008747
participant B (day 26)	481	N	Q	0.004061	0.08579	0.008747
participant B (day 26)	481	N	R	0.00403	0.08579	0.008747
participant B (day 26)	481	N	S	0.008747	0.08579	0.008747
participant B (day 26)	481	N	T	0.005421	0.08579	0.008747
participant B (day 26)	481	N	V	0.00304	0.08579	0.008747
participant B (day 26)	481	N	Y	0.003391	0.08579	0.008747
participant B (day 26)	482	G	A	0.008869	0.1404	0.03728
participant B (day 26)	482	G	C	0.006054	0.1404	0.03728
participant B (day 26)	482	G	D	0.007412	0.1404	0.03728
participant B (day 26)	482	G	F	0.004307	0.1404	0.03728
participant B (day 26)	482	G	H	0.003001	0.1404	0.03728
participant B (day 26)	482	G	K	0.007439	0.1404	0.03728
participant B (day 26)	482	G	L	0.008637	0.1404	0.03728
participant B (day 26)	482	G	N	0.006501	0.1404	0.03728
participant B (day 26)	482	G	P	0.03728	0.1404	0.03728
participant B (day 26)	482	G	Q	0.004925	0.1404	0.03728
participant B (day 26)	482	G	R	0.005899	0.1404	0.03728
participant B (day 26)	482	G	S	0.008513	0.1404	0.03728
participant B (day 26)	482	G	T	0.02575	0.1404	0.03728
participant B (day 26)	482	G	Y	0.00581	0.1404	0.03728
participant B (day 26)	483	V	A	0.007887	0.3373	0.09788
participant B (day 26)	483	V	C	0.004415	0.3373	0.09788
participant B (day 26)	483	V	D	0.03069	0.3373	0.09788
participant B (day 26)	483	V	E	0.01035	0.3373	0.09788
participant B (day 26)	483	V	F	0.00789	0.3373	0.09788
participant B (day 26)	483	V	G	0.009532	0.3373	0.09788
participant B (day 26)	483	V	H	0.01003	0.3373	0.09788
participant B (day 26)	483	V	I	0.00638	0.3373	0.09788
participant B (day 26)	483	V	K	0.03352	0.3373	0.09788
participant B (day 26)	483	V	L	0.004434	0.3373	0.09788
participant B (day 26)	483	V	M	0.005523	0.3373	0.09788
participant B (day 26)	483	V	N	0.008993	0.3373	0.09788
participant B (day 26)	483	V	Q	0.007729	0.3373	0.09788
participant B (day 26)	483	V	R	0.004857	0.3373	0.09788
participant B (day 26)	483	V	S	0.09788	0.3373	0.09788
participant B (day 26)	483	V	T	0.07661	0.3373	0.09788
participant B (day 26)	483	V	W	0.003418	0.3373	0.09788
participant B (day 26)	483	V	Y	0.00714	0.3373	0.09788
participant B (day 26)	484	E	A	0.1334	2.064	0.3341
participant B (day 26)	484	E	C	0.3341	2.064	0.3341
participant B (day 26)	484	E	D	0.1014	2.064	0.3341
participant B (day 26)	484	E	F	0.1388	2.064	0.3341
participant B (day 26)	484	E	G	0.02652	2.064	0.3341
participant B (day 26)	484	E	H	0.1594	2.064	0.3341
participant B (day 26)	484	E	I	0.1176	2.064	0.3341
participant B (day 26)	484	E	K	0.03463	2.064	0.3341
participant B (day 26)	484	E	L	0.181	2.064	0.3341
participant B (day 26)	484	E	M	0.07366	2.064	0.3341
participant B (day 26)	484	E	N	0.04152	2.064	0.3341
participant B (day 26)	484	E	P	0.2117	2.064	0.3341
participant B (day 26)	484	E	Q	0.07737	2.064	0.3341
participant B (day 26)	484	E	R	0.01555	2.064	0.3341
participant B (day 26)	484	E	S	0.067	2.064	0.3341
participant B (day 26)	484	E	T	0.08015	2.064	0.3341
participant B (day 26)	484	E	V	0.171	2.064	0.3341
participant B (day 26)	484	E	W	0.01943	2.064	0.3341
participant B (day 26)	484	E	Y	0.07987	2.064	0.3341
participant B (day 26)	485	G	A	0.01067	0.431	0.1567
participant B (day 26)	485	G	C	0.04261	0.431	0.1567
participant B (day 26)	485	G	D	0.1567	0.431	0.1567
participant B (day 26)	485	G	E	0.05367	0.431	0.1567
participant B (day 26)	485	G	H	0.007776	0.431	0.1567
participant B (day 26)	485	G	K	0.006894	0.431	0.1567
participant B (day 26)	485	G	M	0.005631	0.431	0.1567
participant B (day 26)	485	G	N	0.009892	0.431	0.1567
participant B (day 26)	485	G	P	0.07843	0.431	0.1567
participant B (day 26)	485	G	Q	0.007662	0.431	0.1567
participant B (day 26)	485	G	R	0.01159	0.431	0.1567
participant B (day 26)	485	G	S	0.007699	0.431	0.1567
participant B (day 26)	485	G	T	0.03177	0.431	0.1567
participant B (day 26)	486	F	A	0.006636	0.1643	0.01935
participant B (day 26)	486	F	C	0.01103	0.1643	0.01935
participant B (day 26)	486	F	D	0.009607	0.1643	0.01935
participant B (day 26)	486	F	E	0.005698	0.1643	0.01935
participant B (day 26)	486	F	G	0.01935	0.1643	0.01935
participant B (day 26)	486	F	H	0.008937	0.1643	0.01935
participant B (day 26)	486	F	I	0.007547	0.1643	0.01935
participant B (day 26)	486	F	K	0.01915	0.1643	0.01935
participant B (day 26)	486	F	L	0.008358	0.1643	0.01935
participant B (day 26)	486	F	M	0.00643	0.1643	0.01935
participant B (day 26)	486	F	N	0.00727	0.1643	0.01935
participant B (day 26)	486	F	P	0.00462	0.1643	0.01935
participant B (day 26)	486	F	Q	0.004665	0.1643	0.01935
participant B (day 26)	486	F	R	0.009362	0.1643	0.01935
participant B (day 26)	486	F	S	0.009066	0.1643	0.01935
participant B (day 26)	486	F	T	0.007722	0.1643	0.01935
participant B (day 26)	486	F	V	0.008426	0.1643	0.01935
participant B (day 26)	486	F	W	0.003642	0.1643	0.01935
participant B (day 26)	486	F	Y	0.00674	0.1643	0.01935
participant B (day 26)	487	N	A	0.005394	0.1113	0.02585
participant B (day 26)	487	N	D	0.02585	0.1113	0.02585
participant B (day 26)	487	N	E	0.007999	0.1113	0.02585
participant B (day 26)	487	N	F	0.005294	0.1113	0.02585
participant B (day 26)	487	N	G	0.01009	0.1113	0.02585
participant B (day 26)	487	N	H	0.006979	0.1113	0.02585
participant B (day 26)	487	N	K	0.007126	0.1113	0.02585
participant B (day 26)	487	N	L	0.006527	0.1113	0.02585
participant B (day 26)	487	N	M	0.005524	0.1113	0.02585
participant B (day 26)	487	N	Q	0.006743	0.1113	0.02585
participant B (day 26)	487	N	R	0.004946	0.1113	0.02585
participant B (day 26)	487	N	S	0.007422	0.1113	0.02585
participant B (day 26)	487	N	T	0.006206	0.1113	0.02585
participant B (day 26)	487	N	Y	0.005171	0.1113	0.02585
participant B (day 26)	489	Y	F	0.003913	0.08455	0.04179
participant B (day 26)	489	Y	H	0.00815	0.08455	0.04179
participant B (day 26)	489	Y	I	0.007894	0.08455	0.04179
participant B (day 26)	489	Y	L	0.00785	0.08455	0.04179
participant B (day 26)	489	Y	M	0.006879	0.08455	0.04179
participant B (day 26)	489	Y	Q	0.04179	0.08455	0.04179
participant B (day 26)	489	Y	V	0.00467	0.08455	0.04179
participant B (day 26)	489	Y	W	0.003403	0.08455	0.04179
participant B (day 26)	490	F	A	0.04069	0.4984	0.07907
participant B (day 26)	490	F	C	0.02143	0.4984	0.07907
participant B (day 26)	490	F	D	0.04057	0.4984	0.07907
participant B (day 26)	490	F	E	0.04905	0.4984	0.07907
participant B (day 26)	490	F	G	0.07907	0.4984	0.07907
participant B (day 26)	490	F	H	0.03515	0.4984	0.07907
participant B (day 26)	490	F	I	0.01333	0.4984	0.07907
participant B (day 26)	490	F	K	0.03397	0.4984	0.07907
participant B (day 26)	490	F	L	0.03602	0.4984	0.07907
participant B (day 26)	490	F	M	0.009555	0.4984	0.07907
participant B (day 26)	490	F	N	0.01531	0.4984	0.07907
participant B (day 26)	490	F	P	0.01689	0.4984	0.07907
participant B (day 26)	490	F	Q	0.01293	0.4984	0.07907
participant B (day 26)	490	F	R	0.01631	0.4984	0.07907
participant B (day 26)	490	F	S	0.0281	0.4984	0.07907
participant B (day 26)	490	F	T	0.02894	0.4984	0.07907
participant B (day 26)	490	F	V	0.01602	0.4984	0.07907
participant B (day 26)	490	F	W	0.002812	0.4984	0.07907
participant B (day 26)	490	F	Y	0.002195	0.4984	0.07907
participant B (day 26)	492	L	F	0.005119	0.01942	0.00898
participant B (day 26)	492	L	I	0.00532	0.01942	0.00898
participant B (day 26)	492	L	V	0.00898	0.01942	0.00898
participant B (day 26)	493	Q	A	0.005279	0.1049	0.02596
participant B (day 26)	493	Q	D	0.004289	0.1049	0.02596
participant B (day 26)	493	Q	E	0.00555	0.1049	0.02596
participant B (day 26)	493	Q	G	0.005556	0.1049	0.02596
participant B (day 26)	493	Q	H	0.004061	0.1049	0.02596
participant B (day 26)	493	Q	I	0.003169	0.1049	0.02596
participant B (day 26)	493	Q	K	0.02596	0.1049	0.02596
participant B (day 26)	493	Q	L	0.003896	0.1049	0.02596
participant B (day 26)	493	Q	M	0.00366	0.1049	0.02596
participant B (day 26)	493	Q	N	0.003947	0.1049	0.02596
participant B (day 26)	493	Q	R	0.01208	0.1049	0.02596
participant B (day 26)	493	Q	S	0.006897	0.1049	0.02596
participant B (day 26)	493	Q	T	0.006368	0.1049	0.02596
participant B (day 26)	493	Q	V	0.005054	0.1049	0.02596
participant B (day 26)	493	Q	W	0.005904	0.1049	0.02596
participant B (day 26)	493	Q	Y	0.003203	0.1049	0.02596
participant B (day 26)	494	S	A	0.00404	0.1943	0.06822
participant B (day 26)	494	S	D	0.00866	0.1943	0.06822
participant B (day 26)	494	S	F	0.005753	0.1943	0.06822
participant B (day 26)	494	S	G	0.003469	0.1943	0.06822
participant B (day 26)	494	S	H	0.001463	0.1943	0.06822
participant B (day 26)	494	S	I	0.0479	0.1943	0.06822
participant B (day 26)	494	S	K	0.005573	0.1943	0.06822
participant B (day 26)	494	S	M	0.01058	0.1943	0.06822
participant B (day 26)	494	S	N	0.007628	0.1943	0.06822
participant B (day 26)	494	S	P	0.00417	0.1943	0.06822
participant B (day 26)	494	S	R	0.06822	0.1943	0.06822
participant B (day 26)	494	S	T	0.005147	0.1943	0.06822
participant B (day 26)	494	S	V	0.008241	0.1943	0.06822
participant B (day 26)	494	S	W	0.004216	0.1943	0.06822
participant B (day 26)	494	S	Y	0.009229	0.1943	0.06822
participant B (day 26)	496	G	A	0.006867	0.2763	0.1152
participant B (day 26)	496	G	C	0.1152	0.2763	0.1152
participant B (day 26)	496	G	D	0.008687	0.2763	0.1152
participant B (day 26)	496	G	E	0.004628	0.2763	0.1152
participant B (day 26)	496	G	F	0.003045	0.2763	0.1152
participant B (day 26)	496	G	H	0.0425	0.2763	0.1152
participant B (day 26)	496	G	I	0.005436	0.2763	0.1152
participant B (day 26)	496	G	K	0.01025	0.2763	0.1152
participant B (day 26)	496	G	L	0.008327	0.2763	0.1152
participant B (day 26)	496	G	M	0.005643	0.2763	0.1152
participant B (day 26)	496	G	N	0.007369	0.2763	0.1152
participant B (day 26)	496	G	Q	0.009346	0.2763	0.1152
participant B (day 26)	496	G	R	0.008167	0.2763	0.1152
participant B (day 26)	496	G	S	0.01456	0.2763	0.1152
participant B (day 26)	496	G	T	0.00983	0.2763	0.1152
participant B (day 26)	496	G	V	0.004603	0.2763	0.1152
participant B (day 26)	496	G	W	0.004409	0.2763	0.1152
participant B (day 26)	496	G	Y	0.00748	0.2763	0.1152
participant B (day 26)	498	Q	A	0.005699	0.104	0.01383
participant B (day 26)	498	Q	C	0.00823	0.104	0.01383
participant B (day 26)	498	Q	D	0.00627	0.104	0.01383
participant B (day 26)	498	Q	E	0.00459	0.104	0.01383
participant B (day 26)	498	Q	F	0.003551	0.104	0.01383
participant B (day 26)	498	Q	G	0.007597	0.104	0.01383
participant B (day 26)	498	Q	H	0.007453	0.104	0.01383
participant B (day 26)	498	Q	I	0.00475	0.104	0.01383
participant B (day 26)	498	Q	K	0.008581	0.104	0.01383
participant B (day 26)	498	Q	L	0.007217	0.104	0.01383
participant B (day 26)	498	Q	M	0.000774	0.104	0.01383
participant B (day 26)	498	Q	N	0.001821	0.104	0.01383
participant B (day 26)	498	Q	R	0.006264	0.104	0.01383
participant B (day 26)	498	Q	S	0.003767	0.104	0.01383
participant B (day 26)	498	Q	T	0.002205	0.104	0.01383
participant B (day 26)	498	Q	V	0.004918	0.104	0.01383
participant B (day 26)	498	Q	W	0.0065	0.104	0.01383
participant B (day 26)	498	Q	Y	0.01383	0.104	0.01383
participant B (day 26)	499	P	A	0.005013	0.1206	0.02388
participant B (day 26)	499	P	C	0.0178	0.1206	0.02388
participant B (day 26)	499	P	D	0.009326	0.1206	0.02388
participant B (day 26)	499	P	E	0.007339	0.1206	0.02388
participant B (day 26)	499	P	G	0.02388	0.1206	0.02388
participant B (day 26)	499	P	H	0.004144	0.1206	0.02388
participant B (day 26)	499	P	L	0.001901	0.1206	0.02388
participant B (day 26)	499	P	M	0.01173	0.1206	0.02388
participant B (day 26)	499	P	N	0.004334	0.1206	0.02388
participant B (day 26)	499	P	Q	0.007394	0.1206	0.02388
participant B (day 26)	499	P	R	0.006156	0.1206	0.02388
participant B (day 26)	499	P	S	0.00703	0.1206	0.02388
participant B (day 26)	499	P	T	0.004323	0.1206	0.02388
participant B (day 26)	499	P	V	0.005363	0.1206	0.02388
participant B (day 26)	499	P	Y	0.004859	0.1206	0.02388
participant B (day 26)	500	T	A	0.004198	0.1003	0.02206
participant B (day 26)	500	T	C	0.006465	0.1003	0.02206
participant B (day 26)	500	T	D	0.004989	0.1003	0.02206
participant B (day 26)	500	T	E	0.001858	0.1003	0.02206
participant B (day 26)	500	T	F	0.001829	0.1003	0.02206
participant B (day 26)	500	T	G	0.004741	0.1003	0.02206
participant B (day 26)	500	T	H	0.004672	0.1003	0.02206
participant B (day 26)	500	T	I	0.004263	0.1003	0.02206
participant B (day 26)	500	T	K	0.002651	0.1003	0.02206
participant B (day 26)	500	T	L	0.005227	0.1003	0.02206
participant B (day 26)	500	T	M	0.00383	0.1003	0.02206
participant B (day 26)	500	T	N	0.004286	0.1003	0.02206
participant B (day 26)	500	T	P	0.004584	0.1003	0.02206
participant B (day 26)	500	T	Q	0.006365	0.1003	0.02206
participant B (day 26)	500	T	R	0.002701	0.1003	0.02206
participant B (day 26)	500	T	S	0.006129	0.1003	0.02206
participant B (day 26)	500	T	V	0.00589	0.1003	0.02206
participant B (day 26)	500	T	W	0.02206	0.1003	0.02206
participant B (day 26)	500	T	Y	0.003589	0.1003	0.02206
participant B (day 26)	501	N	A	0.00827	0.1413	0.04014
participant B (day 26)	501	N	C	0.01666	0.1413	0.04014
participant B (day 26)	501	N	F	0.002999	0.1413	0.04014
participant B (day 26)	501	N	G	0.02002	0.1413	0.04014
participant B (day 26)	501	N	H	0.005238	0.1413	0.04014
participant B (day 26)	501	N	I	0.002875	0.1413	0.04014
participant B (day 26)	501	N	L	0.00965	0.1413	0.04014
participant B (day 26)	501	N	M	0.00519	0.1413	0.04014
participant B (day 26)	501	N	P	0.005774	0.1413	0.04014
participant B (day 26)	501	N	Q	0.002927	0.1413	0.04014
participant B (day 26)	501	N	R	0.04014	0.1413	0.04014
participant B (day 26)	501	N	S	0.002464	0.1413	0.04014
participant B (day 26)	501	N	T	0.005196	0.1413	0.04014
participant B (day 26)	501	N	V	0.005314	0.1413	0.04014
participant B (day 26)	501	N	W	0.004601	0.1413	0.04014
participant B (day 26)	501	N	Y	0.003984	0.1413	0.04014
participant B (day 26)	503	V	A	0.006797	0.2387	0.1481
participant B (day 26)	503	V	C	0.002064	0.2387	0.1481
participant B (day 26)	503	V	D	0.001535	0.2387	0.1481
participant B (day 26)	503	V	E	0.004508	0.2387	0.1481
participant B (day 26)	503	V	F	0.003845	0.2387	0.1481
participant B (day 26)	503	V	G	0.002967	0.2387	0.1481
participant B (day 26)	503	V	H	0.004576	0.2387	0.1481
participant B (day 26)	503	V	I	0.005614	0.2387	0.1481
participant B (day 26)	503	V	K	0.004455	0.2387	0.1481
participant B (day 26)	503	V	L	0.003558	0.2387	0.1481
participant B (day 26)	503	V	M	0.002384	0.2387	0.1481
participant B (day 26)	503	V	N	0.003973	0.2387	0.1481
participant B (day 26)	503	V	Q	0.005165	0.2387	0.1481
participant B (day 26)	503	V	R	0.002577	0.2387	0.1481
participant B (day 26)	503	V	S	0.02917	0.2387	0.1481
participant B (day 26)	503	V	T	0.1481	0.2387	0.1481
participant B (day 26)	503	V	W	0.004535	0.2387	0.1481
participant B (day 26)	503	V	Y	0.002875	0.2387	0.1481
participant B (day 26)	504	G	A	0.005296	0.09176	0.008079
participant B (day 26)	504	G	C	0.005845	0.09176	0.008079
participant B (day 26)	504	G	D	0.004206	0.09176	0.008079
participant B (day 26)	504	G	E	0.004184	0.09176	0.008079
participant B (day 26)	504	G	F	0.003772	0.09176	0.008079
participant B (day 26)	504	G	H	0.00618	0.09176	0.008079
participant B (day 26)	504	G	I	0.00641	0.09176	0.008079
participant B (day 26)	504	G	K	0.004823	0.09176	0.008079
participant B (day 26)	504	G	L	0.008079	0.09176	0.008079
participant B (day 26)	504	G	M	0.003293	0.09176	0.008079
participant B (day 26)	504	G	N	0.00469	0.09176	0.008079
participant B (day 26)	504	G	P	0.002563	0.09176	0.008079
participant B (day 26)	504	G	Q	0.005022	0.09176	0.008079
participant B (day 26)	504	G	R	0.004048	0.09176	0.008079
participant B (day 26)	504	G	S	0.004176	0.09176	0.008079
participant B (day 26)	504	G	T	0.005399	0.09176	0.008079
participant B (day 26)	504	G	V	0.004694	0.09176	0.008079
participant B (day 26)	504	G	W	0.003766	0.09176	0.008079
participant B (day 26)	504	G	Y	0.005315	0.09176	0.008079
participant B (day 26)	505	Y	F	0.003252	0.03682	0.009829
participant B (day 26)	505	Y	H	0.008286	0.03682	0.009829
participant B (day 26)	505	Y	M	0.00493	0.03682	0.009829
participant B (day 26)	505	Y	N	0.007062	0.03682	0.009829
participant B (day 26)	505	Y	Q	0.009829	0.03682	0.009829
participant B (day 26)	505	Y	W	0.003458	0.03682	0.009829
participant B (day 26)	506	Q	A	0.005044	0.02341	0.006912
participant B (day 26)	506	Q	E	0.006315	0.02341	0.006912
participant B (day 26)	506	Q	H	0.006912	0.02341	0.006912
participant B (day 26)	506	Q	N	0.005139	0.02341	0.006912
participant B (day 26)	507	P	A	0.004134	0.004134	0.004134
participant B (day 26)	508	Y	A	0.004643	0.04437	0.007439
participant B (day 26)	508	Y	F	0.007439	0.04437	0.007439
participant B (day 26)	508	Y	H	0.006774	0.04437	0.007439
participant B (day 26)	508	Y	M	0.005114	0.04437	0.007439
participant B (day 26)	508	Y	N	0.006326	0.04437	0.007439
participant B (day 26)	508	Y	T	0.00461	0.04437	0.007439
participant B (day 26)	508	Y	V	0.003782	0.04437	0.007439
participant B (day 26)	508	Y	W	0.005681	0.04437	0.007439
participant B (day 26)	510	V	I	0.003796	0.003796	0.003796
participant B (day 26)	512	V	I	0.004761	0.004761	0.004761
participant B (day 26)	513	L	I	0.007262	0.0116	0.007262
participant B (day 26)	513	L	M	0.004338	0.0116	0.007262
participant B (day 26)	514	S	A	0.004053	0.07194	0.006569
participant B (day 26)	514	S	C	0.006127	0.07194	0.006569
participant B (day 26)	514	S	F	0.004976	0.07194	0.006569
participant B (day 26)	514	S	G	0.004126	0.07194	0.006569
participant B (day 26)	514	S	H	0.00518	0.07194	0.006569
participant B (day 26)	514	S	I	0.002465	0.07194	0.006569
participant B (day 26)	514	S	K	0.004902	0.07194	0.006569
participant B (day 26)	514	S	L	0.001494	0.07194	0.006569
participant B (day 26)	514	S	M	0.003895	0.07194	0.006569
participant B (day 26)	514	S	N	0.003624	0.07194	0.006569
participant B (day 26)	514	S	Q	0.005662	0.07194	0.006569
participant B (day 26)	514	S	R	0.004925	0.07194	0.006569
participant B (day 26)	514	S	T	0.004474	0.07194	0.006569
participant B (day 26)	514	S	V	0.006477	0.07194	0.006569
participant B (day 26)	514	S	W	0.002994	0.07194	0.006569
participant B (day 26)	514	S	Y	0.006569	0.07194	0.006569
participant B (day 26)	515	F	L	0.004212	0.008906	0.004694
participant B (day 26)	515	F	M	0.004694	0.008906	0.004694
participant B (day 26)	516	E	D	0.01878	0.04803	0.01878
participant B (day 26)	516	E	H	0.003108	0.04803	0.01878
participant B (day 26)	516	E	K	0.005209	0.04803	0.01878
participant B (day 26)	516	E	N	0.004508	0.04803	0.01878
participant B (day 26)	516	E	P	0.002968	0.04803	0.01878
participant B (day 26)	516	E	R	0.004805	0.04803	0.01878
participant B (day 26)	516	E	S	0.004297	0.04803	0.01878
participant B (day 26)	516	E	T	0.004361	0.04803	0.01878
participant B (day 26)	517	L	E	0.004258	0.05777	0.008565
participant B (day 26)	517	L	H	0.005233	0.05777	0.008565
participant B (day 26)	517	L	I	0.006062	0.05777	0.008565
participant B (day 26)	517	L	K	0.004888	0.05777	0.008565
participant B (day 26)	517	L	M	0.003201	0.05777	0.008565
participant B (day 26)	517	L	N	0.008565	0.05777	0.008565
participant B (day 26)	517	L	Q	0.003194	0.05777	0.008565
participant B (day 26)	517	L	R	0.005095	0.05777	0.008565
participant B (day 26)	517	L	S	0.003977	0.05777	0.008565
participant B (day 26)	517	L	T	0.005066	0.05777	0.008565
participant B (day 26)	517	L	V	0.003795	0.05777	0.008565
participant B (day 26)	517	L	Y	0.004436	0.05777	0.008565
participant B (day 26)	518	L	F	0.00669	0.08977	0.01332
participant B (day 26)	518	L	H	0.007629	0.08977	0.01332
participant B (day 26)	518	L	I	0.008298	0.08977	0.01332
participant B (day 26)	518	L	K	0.007818	0.08977	0.01332
participant B (day 26)	518	L	M	0.00595	0.08977	0.01332
participant B (day 26)	518	L	N	0.004994	0.08977	0.01332
participant B (day 26)	518	L	P	0.005562	0.08977	0.01332
participant B (day 26)	518	L	Q	0.01332	0.08977	0.01332
participant B (day 26)	518	L	R	0.004939	0.08977	0.01332
participant B (day 26)	518	L	S	0.004199	0.08977	0.01332
participant B (day 26)	518	L	T	0.005348	0.08977	0.01332
participant B (day 26)	518	L	V	0.006614	0.08977	0.01332
participant B (day 26)	518	L	W	0.003143	0.08977	0.01332
participant B (day 26)	518	L	Y	0.005256	0.08977	0.01332
participant B (day 26)	519	H	C	0.005774	0.06949	0.01598
participant B (day 26)	519	H	D	0.01598	0.06949	0.01598
participant B (day 26)	519	H	F	0.005059	0.06949	0.01598
participant B (day 26)	519	H	I	0.004884	0.06949	0.01598
participant B (day 26)	519	H	L	0.003101	0.06949	0.01598
participant B (day 26)	519	H	N	0.005755	0.06949	0.01598
participant B (day 26)	519	H	P	0.004808	0.06949	0.01598
participant B (day 26)	519	H	Q	0.006714	0.06949	0.01598
participant B (day 26)	519	H	R	0.002527	0.06949	0.01598
participant B (day 26)	519	H	S	0.003359	0.06949	0.01598
participant B (day 26)	519	H	T	0.004766	0.06949	0.01598
participant B (day 26)	519	H	V	0.004618	0.06949	0.01598
participant B (day 26)	519	H	Y	0.00214	0.06949	0.01598
participant B (day 26)	520	A	C	0.006727	0.09847	0.008658
participant B (day 26)	520	A	D	0.007249	0.09847	0.008658
participant B (day 26)	520	A	E	0.006213	0.09847	0.008658
participant B (day 26)	520	A	F	0.004653	0.09847	0.008658
participant B (day 26)	520	A	G	0.007758	0.09847	0.008658
participant B (day 26)	520	A	H	0.005211	0.09847	0.008658
participant B (day 26)	520	A	I	0.005644	0.09847	0.008658
participant B (day 26)	520	A	K	0.004243	0.09847	0.008658
participant B (day 26)	520	A	L	0.00717	0.09847	0.008658
participant B (day 26)	520	A	M	0.004075	0.09847	0.008658
participant B (day 26)	520	A	N	0.004148	0.09847	0.008658
participant B (day 26)	520	A	P	0.008658	0.09847	0.008658
participant B (day 26)	520	A	R	0.004216	0.09847	0.008658
participant B (day 26)	520	A	S	0.007277	0.09847	0.008658
participant B (day 26)	520	A	T	0.004568	0.09847	0.008658
participant B (day 26)	520	A	V	0.006295	0.09847	0.008658
participant B (day 26)	520	A	Y	0.004363	0.09847	0.008658
participant B (day 26)	521	P	C	0.003371	0.0615	0.03349
participant B (day 26)	521	P	F	0.00286	0.0615	0.03349
participant B (day 26)	521	P	G	0.00501	0.0615	0.03349
participant B (day 26)	521	P	H	0.004302	0.0615	0.03349
participant B (day 26)	521	P	N	0.03349	0.0615	0.03349
participant B (day 26)	521	P	R	0.002832	0.0615	0.03349
participant B (day 26)	521	P	S	0.005198	0.0615	0.03349
participant B (day 26)	521	P	T	0.004432	0.0615	0.03349
participant B (day 26)	522	A	C	0.005157	0.07794	0.008597
participant B (day 26)	522	A	D	0.00491	0.07794	0.008597
participant B (day 26)	522	A	E	0.008597	0.07794	0.008597
participant B (day 26)	522	A	G	0.003683	0.07794	0.008597
participant B (day 26)	522	A	H	0.004113	0.07794	0.008597
participant B (day 26)	522	A	I	0.002767	0.07794	0.008597
participant B (day 26)	522	A	K	0.005055	0.07794	0.008597
participant B (day 26)	522	A	L	0.004836	0.07794	0.008597
participant B (day 26)	522	A	M	0.004988	0.07794	0.008597
participant B (day 26)	522	A	P	0.004483	0.07794	0.008597
participant B (day 26)	522	A	R	0.003826	0.07794	0.008597
participant B (day 26)	522	A	S	0.004746	0.07794	0.008597
participant B (day 26)	522	A	T	0.007295	0.07794	0.008597
participant B (day 26)	522	A	V	0.006946	0.07794	0.008597
participant B (day 26)	522	A	W	0.004882	0.07794	0.008597
participant B (day 26)	522	A	Y	0.001658	0.07794	0.008597
participant B (day 26)	523	T	Y	0.006326	0.006326	0.006326
participant B (day 26)	524	V	A	0.01101	0.02224	0.01101
participant B (day 26)	524	V	G	0.006065	0.02224	0.01101
participant B (day 26)	524	V	I	0.005159	0.02224	0.01101
participant B (day 26)	525	C	A	0.005079	0.05375	0.01981
participant B (day 26)	525	C	F	0.005515	0.05375	0.01981
participant B (day 26)	525	C	I	0.00506	0.05375	0.01981
participant B (day 26)	525	C	L	0.007475	0.05375	0.01981
participant B (day 26)	525	C	N	0.00794	0.05375	0.01981
participant B (day 26)	525	C	R	0.002868	0.05375	0.01981
participant B (day 26)	525	C	S	0.01981	0.05375	0.01981
participant B (day 26)	526	G	A	0.004322	0.05952	0.00834
participant B (day 26)	526	G	D	0.007121	0.05952	0.00834
participant B (day 26)	526	G	E	0.007646	0.05952	0.00834
participant B (day 26)	526	G	L	0.00834	0.05952	0.00834
participant B (day 26)	526	G	N	0.006177	0.05952	0.00834
participant B (day 26)	526	G	P	0.005351	0.05952	0.00834
participant B (day 26)	526	G	R	0.007723	0.05952	0.00834
participant B (day 26)	526	G	S	0.00474	0.05952	0.00834
participant B (day 26)	526	G	V	0.004018	0.05952	0.00834
participant B (day 26)	526	G	W	0.004083	0.05952	0.00834
participant B (day 26)	527	P	A	0.003947	0.07181	0.005987
participant B (day 26)	527	P	C	0.004956	0.07181	0.005987
participant B (day 26)	527	P	E	0.004717	0.07181	0.005987
participant B (day 26)	527	P	F	0.002034	0.07181	0.005987
participant B (day 26)	527	P	G	0.003367	0.07181	0.005987
participant B (day 26)	527	P	H	0.005987	0.07181	0.005987
participant B (day 26)	527	P	I	0.00415	0.07181	0.005987
participant B (day 26)	527	P	K	0.004023	0.07181	0.005987
participant B (day 26)	527	P	L	0.005709	0.07181	0.005987
participant B (day 26)	527	P	M	0.003768	0.07181	0.005987
participant B (day 26)	527	P	N	0.005391	0.07181	0.005987
participant B (day 26)	527	P	Q	0.003508	0.07181	0.005987
participant B (day 26)	527	P	R	0.004981	0.07181	0.005987
participant B (day 26)	527	P	S	0.003935	0.07181	0.005987
participant B (day 26)	527	P	T	0.003896	0.07181	0.005987
participant B (day 26)	527	P	V	0.002647	0.07181	0.005987
participant B (day 26)	527	P	Y	0.004797	0.07181	0.005987
participant B (day 26)	528	K	A	0.003898	0.0985	0.007427
participant B (day 26)	528	K	C	0.007251	0.0985	0.007427
participant B (day 26)	528	K	D	0.007427	0.0985	0.007427
participant B (day 26)	528	K	E	0.00691	0.0985	0.007427
participant B (day 26)	528	K	G	0.006391	0.0985	0.007427
participant B (day 26)	528	K	H	0.004703	0.0985	0.007427
participant B (day 26)	528	K	I	0.004825	0.0985	0.007427
participant B (day 26)	528	K	L	0.0054	0.0985	0.007427
participant B (day 26)	528	K	M	0.00354	0.0985	0.007427
participant B (day 26)	528	K	N	0.00439	0.0985	0.007427
participant B (day 26)	528	K	P	0.003738	0.0985	0.007427
participant B (day 26)	528	K	Q	0.00717	0.0985	0.007427
participant B (day 26)	528	K	R	0.005127	0.0985	0.007427
participant B (day 26)	528	K	S	0.005002	0.0985	0.007427
participant B (day 26)	528	K	T	0.005219	0.0985	0.007427
participant B (day 26)	528	K	V	0.007417	0.0985	0.007427
participant B (day 26)	528	K	W	0.004079	0.0985	0.007427
participant B (day 26)	528	K	Y	0.006016	0.0985	0.007427
participant B (day 26)	529	K	C	0.005704	0.1278	0.02766
participant B (day 26)	529	K	D	0.02089	0.1278	0.02766
participant B (day 26)	529	K	E	0.005282	0.1278	0.02766
participant B (day 26)	529	K	F	0.004781	0.1278	0.02766
participant B (day 26)	529	K	G	0.008259	0.1278	0.02766
participant B (day 26)	529	K	H	0.003174	0.1278	0.02766
participant B (day 26)	529	K	I	0.0002068	0.1278	0.02766
participant B (day 26)	529	K	L	0.005908	0.1278	0.02766
participant B (day 26)	529	K	M	0.006337	0.1278	0.02766
participant B (day 26)	529	K	N	0.02766	0.1278	0.02766
participant B (day 26)	529	K	P	0.003091	0.1278	0.02766
participant B (day 26)	529	K	Q	0.004044	0.1278	0.02766
participant B (day 26)	529	K	R	0.004115	0.1278	0.02766
participant B (day 26)	529	K	S	0.005575	0.1278	0.02766
participant B (day 26)	529	K	T	0.008793	0.1278	0.02766
participant B (day 26)	529	K	V	0.003775	0.1278	0.02766
participant B (day 26)	529	K	W	0.001952	0.1278	0.02766
participant B (day 26)	529	K	Y	0.008263	0.1278	0.02766
participant B (day 26)	530	S	A	0.006053	0.07307	0.006053
participant B (day 26)	530	S	C	0.005567	0.07307	0.006053
participant B (day 26)	530	S	D	0.004769	0.07307	0.006053
participant B (day 26)	530	S	E	0.005083	0.07307	0.006053
participant B (day 26)	530	S	F	0.001994	0.07307	0.006053
participant B (day 26)	530	S	G	0.005234	0.07307	0.006053
participant B (day 26)	530	S	H	0.003892	0.07307	0.006053
participant B (day 26)	530	S	I	0.006021	0.07307	0.006053
participant B (day 26)	530	S	K	0.004572	0.07307	0.006053
participant B (day 26)	530	S	L	0.001571	0.07307	0.006053
participant B (day 26)	530	S	M	0.001952	0.07307	0.006053
participant B (day 26)	530	S	N	0.004372	0.07307	0.006053
participant B (day 26)	530	S	P	0.002461	0.07307	0.006053
participant B (day 26)	530	S	Q	0.003525	0.07307	0.006053
participant B (day 26)	530	S	R	0.003295	0.07307	0.006053
participant B (day 26)	530	S	T	0.005401	0.07307	0.006053
participant B (day 26)	530	S	V	0.003226	0.07307	0.006053
participant B (day 26)	530	S	W	0.00144	0.07307	0.006053
participant B (day 26)	530	S	Y	0.002644	0.07307	0.006053
participant B (day 26)	531	T	A	0.003543	0.08108	0.008217
participant B (day 26)	531	T	C	0.006441	0.08108	0.008217
participant B (day 26)	531	T	D	0.008217	0.08108	0.008217
participant B (day 26)	531	T	E	0.007275	0.08108	0.008217
participant B (day 26)	531	T	F	0.002963	0.08108	0.008217
participant B (day 26)	531	T	G	0.004868	0.08108	0.008217
participant B (day 26)	531	T	H	0.00529	0.08108	0.008217
participant B (day 26)	531	T	I	0.007604	0.08108	0.008217
participant B (day 26)	531	T	K	0.003188	0.08108	0.008217
participant B (day 26)	531	T	L	0.001104	0.08108	0.008217
participant B (day 26)	531	T	M	0.0004077	0.08108	0.008217
participant B (day 26)	531	T	N	0.004915	0.08108	0.008217
participant B (day 26)	531	T	P	0.004282	0.08108	0.008217
participant B (day 26)	531	T	Q	0.006125	0.08108	0.008217
participant B (day 26)	531	T	R	0.0006027	0.08108	0.008217
participant B (day 26)	531	T	S	0.007562	0.08108	0.008217
participant B (day 26)	531	T	V	0.002308	0.08108	0.008217
participant B (day 26)	531	T	W	0.001754	0.08108	0.008217
participant B (day 26)	531	T	Y	0.002627	0.08108	0.008217
participant E (day 104)	331	N	A	0.0002983	0.0105	0.0008771
participant E (day 104)	331	N	D	0.0008771	0.0105	0.0008771
participant E (day 104)	331	N	E	0.0007048	0.0105	0.0008771
participant E (day 104)	331	N	F	0.0007506	0.0105	0.0008771
participant E (day 104)	331	N	G	0.0007405	0.0105	0.0008771
participant E (day 104)	331	N	H	0.0006994	0.0105	0.0008771
participant E (day 104)	331	N	I	0.0006815	0.0105	0.0008771
participant E (day 104)	331	N	K	0.0007004	0.0105	0.0008771
participant E (day 104)	331	N	L	0.0005256	0.0105	0.0008771
participant E (day 104)	331	N	M	0.0007301	0.0105	0.0008771
participant E (day 104)	331	N	P	0.0005882	0.0105	0.0008771
participant E (day 104)	331	N	Q	0.0003579	0.0105	0.0008771
participant E (day 104)	331	N	R	0.0007208	0.0105	0.0008771
participant E (day 104)	331	N	S	0.0006906	0.0105	0.0008771
participant E (day 104)	331	N	T	0.0006957	0.0105	0.0008771
participant E (day 104)	331	N	V	0.0007385	0.0105	0.0008771
participant E (day 104)	332	I	A	0.0007362	0.01347	0.0009397
participant E (day 104)	332	I	C	0.0009397	0.01347	0.0009397
participant E (day 104)	332	I	D	0.0006641	0.01347	0.0009397
participant E (day 104)	332	I	E	0.0008178	0.01347	0.0009397
participant E (day 104)	332	I	F	0.0007225	0.01347	0.0009397
participant E (day 104)	332	I	G	0.0007641	0.01347	0.0009397
participant E (day 104)	332	I	H	0.0003653	0.01347	0.0009397
participant E (day 104)	332	I	K	0.0006456	0.01347	0.0009397
participant E (day 104)	332	I	L	0.0006867	0.01347	0.0009397
participant E (day 104)	332	I	M	0.0007086	0.01347	0.0009397
participant E (day 104)	332	I	N	0.0008523	0.01347	0.0009397
participant E (day 104)	332	I	P	0.0004328	0.01347	0.0009397
participant E (day 104)	332	I	Q	0.0007232	0.01347	0.0009397
participant E (day 104)	332	I	R	0.0007306	0.01347	0.0009397
participant E (day 104)	332	I	S	0.0007246	0.01347	0.0009397
participant E (day 104)	332	I	T	0.000784	0.01347	0.0009397
participant E (day 104)	332	I	V	0.0007129	0.01347	0.0009397
participant E (day 104)	332	I	W	0.0007329	0.01347	0.0009397
participant E (day 104)	332	I	Y	0.0007268	0.01347	0.0009397
participant E (day 104)	333	T	A	0.0006422	0.0114	0.0007415
participant E (day 104)	333	T	C	0.0007056	0.0114	0.0007415
participant E (day 104)	333	T	D	0.0004488	0.0114	0.0007415
participant E (day 104)	333	T	E	0.0005246	0.0114	0.0007415
participant E (day 104)	333	T	F	0.0007064	0.0114	0.0007415
participant E (day 104)	333	T	G	0.0005689	0.0114	0.0007415
participant E (day 104)	333	T	H	0.0005288	0.0114	0.0007415
participant E (day 104)	333	T	K	0.0006911	0.0114	0.0007415
participant E (day 104)	333	T	L	0.0006794	0.0114	0.0007415
participant E (day 104)	333	T	M	0.0006192	0.0114	0.0007415
participant E (day 104)	333	T	N	0.000663	0.0114	0.0007415
participant E (day 104)	333	T	P	0.0007283	0.0114	0.0007415
participant E (day 104)	333	T	Q	0.0007415	0.0114	0.0007415
participant E (day 104)	333	T	R	0.0004913	0.0114	0.0007415
participant E (day 104)	333	T	S	0.0006789	0.0114	0.0007415
participant E (day 104)	333	T	V	0.0005811	0.0114	0.0007415
participant E (day 104)	333	T	W	0.0007192	0.0114	0.0007415
participant E (day 104)	333	T	Y	0.0006865	0.0114	0.0007415
participant E (day 104)	334	N	A	0.0007097	0.01324	0.0009369
participant E (day 104)	334	N	C	0.0007521	0.01324	0.0009369
participant E (day 104)	334	N	D	0.0007134	0.01324	0.0009369
participant E (day 104)	334	N	E	0.0006638	0.01324	0.0009369
participant E (day 104)	334	N	F	0.0007391	0.01324	0.0009369
participant E (day 104)	334	N	G	0.0007907	0.01324	0.0009369
participant E (day 104)	334	N	H	0.0006262	0.01324	0.0009369
participant E (day 104)	334	N	I	0.0009369	0.01324	0.0009369
participant E (day 104)	334	N	K	0.0007041	0.01324	0.0009369
participant E (day 104)	334	N	L	0.000812	0.01324	0.0009369
participant E (day 104)	334	N	M	0.0007203	0.01324	0.0009369
participant E (day 104)	334	N	P	0.0007148	0.01324	0.0009369
participant E (day 104)	334	N	Q	0.000737	0.01324	0.0009369
participant E (day 104)	334	N	R	0.000676	0.01324	0.0009369
participant E (day 104)	334	N	S	0.000751	0.01324	0.0009369
participant E (day 104)	334	N	T	0.0007598	0.01324	0.0009369
participant E (day 104)	334	N	V	0.00073	0.01324	0.0009369
participant E (day 104)	334	N	Y	0.0007012	0.01324	0.0009369
participant E (day 104)	335	L	A	0.0006971	0.01393	0.0009605
participant E (day 104)	335	L	C	0.0007513	0.01393	0.0009605
participant E (day 104)	335	L	D	0.0007553	0.01393	0.0009605
participant E (day 104)	335	L	E	0.0005668	0.01393	0.0009605
participant E (day 104)	335	L	F	0.0006887	0.01393	0.0009605
participant E (day 104)	335	L	G	0.0009605	0.01393	0.0009605
participant E (day 104)	335	L	H	0.0007435	0.01393	0.0009605
participant E (day 104)	335	L	I	0.0007242	0.01393	0.0009605
participant E (day 104)	335	L	K	0.0007076	0.01393	0.0009605
participant E (day 104)	335	L	M	0.0007454	0.01393	0.0009605
participant E (day 104)	335	L	N	0.0006846	0.01393	0.0009605
participant E (day 104)	335	L	P	0.0006434	0.01393	0.0009605
participant E (day 104)	335	L	Q	0.0007496	0.01393	0.0009605
participant E (day 104)	335	L	R	0.0008563	0.01393	0.0009605
participant E (day 104)	335	L	S	0.000771	0.01393	0.0009605
participant E (day 104)	335	L	T	0.0007104	0.01393	0.0009605
participant E (day 104)	335	L	V	0.000784	0.01393	0.0009605
participant E (day 104)	335	L	W	0.0006876	0.01393	0.0009605
participant E (day 104)	335	L	Y	0.0007076	0.01393	0.0009605
participant E (day 104)	336	C	G	0.0008903	0.0008903	0.0008903
participant E (day 104)	337	P	A	0.0007365	0.01049	0.0009049
participant E (day 104)	337	P	C	0.0007599	0.01049	0.0009049
participant E (day 104)	337	P	D	0.0007003	0.01049	0.0009049
participant E (day 104)	337	P	E	0.0009049	0.01049	0.0009049
participant E (day 104)	337	P	G	0.0005975	0.01049	0.0009049
participant E (day 104)	337	P	H	0.0007274	0.01049	0.0009049
participant E (day 104)	337	P	K	0.0008013	0.01049	0.0009049
participant E (day 104)	337	P	L	0.0008446	0.01049	0.0009049
participant E (day 104)	337	P	M	0.0007337	0.01049	0.0009049
participant E (day 104)	337	P	N	0.0006906	0.01049	0.0009049
participant E (day 104)	337	P	Q	0.0007104	0.01049	0.0009049
participant E (day 104)	337	P	R	0.0007274	0.01049	0.0009049
participant E (day 104)	337	P	S	0.0007494	0.01049	0.0009049
participant E (day 104)	337	P	T	0.0008033	0.01049	0.0009049
participant E (day 104)	338	F	I	0.0007778	0.003675	0.0007778
participant E (day 104)	338	F	L	0.000698	0.003675	0.0007778
participant E (day 104)	338	F	M	0.000722	0.003675	0.0007778
participant E (day 104)	338	F	W	0.0007277	0.003675	0.0007778
participant E (day 104)	338	F	Y	0.0007493	0.003675	0.0007778
participant E (day 104)	339	G	A	0.0006773	0.01328	0.0008896
participant E (day 104)	339	G	D	0.0007342	0.01328	0.0008896
participant E (day 104)	339	G	E	0.0007425	0.01328	0.0008896
participant E (day 104)	339	G	F	0.0007092	0.01328	0.0008896
participant E (day 104)	339	G	H	0.0007143	0.01328	0.0008896
participant E (day 104)	339	G	I	0.0008896	0.01328	0.0008896
participant E (day 104)	339	G	K	0.0006838	0.01328	0.0008896
participant E (day 104)	339	G	L	0.0008798	0.01328	0.0008896
participant E (day 104)	339	G	M	0.000863	0.01328	0.0008896
participant E (day 104)	339	G	N	0.0006362	0.01328	0.0008896
participant E (day 104)	339	G	P	0.0008769	0.01328	0.0008896
participant E (day 104)	339	G	Q	0.0006721	0.01328	0.0008896
participant E (day 104)	339	G	R	0.0007168	0.01328	0.0008896
participant E (day 104)	339	G	S	0.000643	0.01328	0.0008896
participant E (day 104)	339	G	T	0.0006787	0.01328	0.0008896
participant E (day 104)	339	G	V	0.0007205	0.01328	0.0008896
participant E (day 104)	339	G	W	0.0007067	0.01328	0.0008896
participant E (day 104)	339	G	Y	0.0007336	0.01328	0.0008896
participant E (day 104)	340	E	A	0.0007067	0.00822	0.0008404
participant E (day 104)	340	E	D	0.0006929	0.00822	0.0008404
participant E (day 104)	340	E	G	0.0007422	0.00822	0.0008404
participant E (day 104)	340	E	K	0.0007833	0.00822	0.0008404
participant E (day 104)	340	E	L	0.0007947	0.00822	0.0008404
participant E (day 104)	340	E	M	0.0007069	0.00822	0.0008404
participant E (day 104)	340	E	N	0.0007147	0.00822	0.0008404
participant E (day 104)	340	E	P	0.0007132	0.00822	0.0008404
participant E (day 104)	340	E	Q	0.000763	0.00822	0.0008404
participant E (day 104)	340	E	S	0.0008404	0.00822	0.0008404
participant E (day 104)	340	E	T	0.0007619	0.00822	0.0008404
participant E (day 104)	341	V	I	0.0007546	0.001494	0.0007546
participant E (day 104)	341	V	L	0.0007392	0.001494	0.0007546
participant E (day 104)	342	F	I	0.0007835	0.002352	0.0008448
participant E (day 104)	342	F	L	0.0008448	0.002352	0.0008448
participant E (day 104)	342	F	M	0.0007238	0.002352	0.0008448
participant E (day 104)	344	A	E	0.0007803	0.004403	0.0007803
participant E (day 104)	344	A	K	0.0007131	0.004403	0.0007803
participant E (day 104)	344	A	N	0.0007424	0.004403	0.0007803
participant E (day 104)	344	A	Q	0.0007271	0.004403	0.0007803
participant E (day 104)	344	A	R	0.0007439	0.004403	0.0007803
participant E (day 104)	344	A	S	0.000696	0.004403	0.0007803
participant E (day 104)	345	T	A	0.0007747	0.0049	0.0008168
participant E (day 104)	345	T	D	0.0006551	0.0049	0.0008168
participant E (day 104)	345	T	E	0.0007063	0.0049	0.0008168
participant E (day 104)	345	T	K	0.000577	0.0049	0.0008168
participant E (day 104)	345	T	P	0.000624	0.0049	0.0008168
participant E (day 104)	345	T	R	0.0007458	0.0049	0.0008168
participant E (day 104)	345	T	S	0.0008168	0.0049	0.0008168
participant E (day 104)	346	R	A	0.0007125	0.01302	0.0009098
participant E (day 104)	346	R	C	0.0006571	0.01302	0.0009098
participant E (day 104)	346	R	D	0.000737	0.01302	0.0009098
participant E (day 104)	346	R	E	0.0006272	0.01302	0.0009098
participant E (day 104)	346	R	F	0.0007566	0.01302	0.0009098
participant E (day 104)	346	R	G	0.0008378	0.01302	0.0009098
participant E (day 104)	346	R	H	0.0009098	0.01302	0.0009098
participant E (day 104)	346	R	I	0.0007846	0.01302	0.0009098
participant E (day 104)	346	R	K	0.0006605	0.01302	0.0009098
participant E (day 104)	346	R	L	0.0007535	0.01302	0.0009098
participant E (day 104)	346	R	M	0.0006593	0.01302	0.0009098
participant E (day 104)	346	R	N	0.0006872	0.01302	0.0009098
participant E (day 104)	346	R	Q	0.0007039	0.01302	0.0009098
participant E (day 104)	346	R	S	0.0007184	0.01302	0.0009098
participant E (day 104)	346	R	T	0.0007535	0.01302	0.0009098
participant E (day 104)	346	R	V	0.0006149	0.01302	0.0009098
participant E (day 104)	346	R	W	0.0007347	0.01302	0.0009098
participant E (day 104)	346	R	Y	0.0007146	0.01302	0.0009098
participant E (day 104)	347	F	W	0.0008148	0.0008148	0.0008148
participant E (day 104)	348	A	D	0.0005888	0.007332	0.0008524
participant E (day 104)	348	A	E	0.0007228	0.007332	0.0008524
participant E (day 104)	348	A	G	0.0007273	0.007332	0.0008524
participant E (day 104)	348	A	H	0.0007248	0.007332	0.0008524
participant E (day 104)	348	A	K	0.0008524	0.007332	0.0008524
participant E (day 104)	348	A	N	0.0007098	0.007332	0.0008524
participant E (day 104)	348	A	P	0.0007151	0.007332	0.0008524
participant E (day 104)	348	A	Q	0.0007383	0.007332	0.0008524
participant E (day 104)	348	A	S	0.000824	0.007332	0.0008524
participant E (day 104)	348	A	Y	0.0007288	0.007332	0.0008524
participant E (day 104)	349	S	N	0.0005983	0.001475	0.000877
participant E (day 104)	349	S	P	0.000877	0.001475	0.000877
participant E (day 104)	351	Y	F	0.0006915	0.002028	0.0007404
participant E (day 104)	351	Y	H	0.0007404	0.002028	0.0007404
participant E (day 104)	351	Y	W	0.0005963	0.002028	0.0007404
participant E (day 104)	352	A	D	0.0007327	0.008029	0.001009
participant E (day 104)	352	A	E	0.0006738	0.008029	0.001009
participant E (day 104)	352	A	G	0.0007501	0.008029	0.001009
participant E (day 104)	352	A	H	0.0006774	0.008029	0.001009
participant E (day 104)	352	A	K	0.0006687	0.008029	0.001009
participant E (day 104)	352	A	M	0.0007272	0.008029	0.001009
participant E (day 104)	352	A	N	0.0007055	0.008029	0.001009
participant E (day 104)	352	A	Q	0.0005982	0.008029	0.001009
participant E (day 104)	352	A	R	0.001009	0.008029	0.001009
participant E (day 104)	352	A	S	0.0007592	0.008029	0.001009
participant E (day 104)	352	A	Y	0.0007274	0.008029	0.001009
participant E (day 104)	353	W	F	0.0007271	0.0007271	0.0007271
participant E (day 104)	354	N	A	0.0007243	0.007075	0.0009364
participant E (day 104)	354	N	D	0.0007459	0.007075	0.0009364
participant E (day 104)	354	N	G	0.0007231	0.007075	0.0009364
participant E (day 104)	354	N	H	0.0009364	0.007075	0.0009364
participant E (day 104)	354	N	K	0.0006521	0.007075	0.0009364
participant E (day 104)	354	N	R	0.0008786	0.007075	0.0009364
participant E (day 104)	354	N	S	0.000747	0.007075	0.0009364
participant E (day 104)	354	N	T	0.0009217	0.007075	0.0009364
participant E (day 104)	354	N	V	0.000746	0.007075	0.0009364
participant E (day 104)	356	K	A	0.0007306	0.009534	0.0008812
participant E (day 104)	356	K	E	0.0008812	0.009534	0.0008812
participant E (day 104)	356	K	H	0.0007269	0.009534	0.0008812
participant E (day 104)	356	K	I	0.0007027	0.009534	0.0008812
participant E (day 104)	356	K	L	0.0007749	0.009534	0.0008812
participant E (day 104)	356	K	M	0.0007301	0.009534	0.0008812
participant E (day 104)	356	K	N	0.0005954	0.009534	0.0008812
participant E (day 104)	356	K	Q	0.0007248	0.009534	0.0008812
participant E (day 104)	356	K	R	0.0007506	0.009534	0.0008812
participant E (day 104)	356	K	S	0.0007058	0.009534	0.0008812
participant E (day 104)	356	K	T	0.000881	0.009534	0.0008812
participant E (day 104)	356	K	V	0.0005853	0.009534	0.0008812
participant E (day 104)	356	K	Y	0.0007441	0.009534	0.0008812
participant E (day 104)	357	R	A	0.0007332	0.0122	0.0009056
participant E (day 104)	357	R	C	0.0007084	0.0122	0.0009056
participant E (day 104)	357	R	D	0.0007256	0.0122	0.0009056
participant E (day 104)	357	R	E	0.0006959	0.0122	0.0009056
participant E (day 104)	357	R	H	0.0007733	0.0122	0.0009056
participant E (day 104)	357	R	I	0.0008068	0.0122	0.0009056
participant E (day 104)	357	R	K	0.0007048	0.0122	0.0009056
participant E (day 104)	357	R	L	0.0006686	0.0122	0.0009056
participant E (day 104)	357	R	M	0.0007095	0.0122	0.0009056
participant E (day 104)	357	R	N	0.0008746	0.0122	0.0009056
participant E (day 104)	357	R	P	0.0007873	0.0122	0.0009056
participant E (day 104)	357	R	Q	0.0003591	0.0122	0.0009056
participant E (day 104)	357	R	S	0.0007118	0.0122	0.0009056
participant E (day 104)	357	R	T	0.0006458	0.0122	0.0009056
participant E (day 104)	357	R	V	0.0009056	0.0122	0.0009056
participant E (day 104)	357	R	W	0.0006854	0.0122	0.0009056
participant E (day 104)	357	R	Y	0.0006993	0.0122	0.0009056
participant E (day 104)	358	I	C	0.0007371	0.004825	0.0007763
participant E (day 104)	358	I	F	0.0004919	0.004825	0.0007763
participant E (day 104)	358	I	L	0.0007763	0.004825	0.0007763
participant E (day 104)	358	I	M	0.0006753	0.004825	0.0007763
participant E (day 104)	358	I	V	0.0007482	0.004825	0.0007763
participant E (day 104)	358	I	W	0.0007086	0.004825	0.0007763
participant E (day 104)	358	I	Y	0.0006874	0.004825	0.0007763
participant E (day 104)	359	S	A	0.0007414	0.01252	0.0008522
participant E (day 104)	359	S	C	0.0007312	0.01252	0.0008522
participant E (day 104)	359	S	D	0.0007413	0.01252	0.0008522
participant E (day 104)	359	S	E	0.0006916	0.01252	0.0008522
participant E (day 104)	359	S	F	0.000726	0.01252	0.0008522
participant E (day 104)	359	S	G	0.000725	0.01252	0.0008522
participant E (day 104)	359	S	H	0.0006978	0.01252	0.0008522
participant E (day 104)	359	S	I	0.0007513	0.01252	0.0008522
participant E (day 104)	359	S	K	0.0007122	0.01252	0.0008522
participant E (day 104)	359	S	N	0.0007276	0.01252	0.0008522
participant E (day 104)	359	S	P	0.0007184	0.01252	0.0008522
participant E (day 104)	359	S	Q	0.0007612	0.01252	0.0008522
participant E (day 104)	359	S	R	0.0007177	0.01252	0.0008522
participant E (day 104)	359	S	T	0.0007646	0.01252	0.0008522
participant E (day 104)	359	S	V	0.0007407	0.01252	0.0008522
participant E (day 104)	359	S	W	0.0007148	0.01252	0.0008522
participant E (day 104)	359	S	Y	0.0008522	0.01252	0.0008522
participant E (day 104)	360	N	D	0.0009464	0.00526	0.0009464
participant E (day 104)	360	N	E	0.0007684	0.00526	0.0009464
participant E (day 104)	360	N	K	0.0006742	0.00526	0.0009464
participant E (day 104)	360	N	M	0.0007044	0.00526	0.0009464
participant E (day 104)	360	N	Q	0.0007266	0.00526	0.0009464
participant E (day 104)	360	N	R	0.0007183	0.00526	0.0009464
participant E (day 104)	360	N	S	0.0007214	0.00526	0.0009464
participant E (day 104)	361	C	N	0.0008147	0.001694	0.0008791
participant E (day 104)	361	C	P	0.0008791	0.001694	0.0008791
participant E (day 104)	362	V	A	0.0007295	0.01263	0.0008706
participant E (day 104)	362	V	C	0.0007478	0.01263	0.0008706
participant E (day 104)	362	V	D	0.0007153	0.01263	0.0008706
participant E (day 104)	362	V	E	0.0007737	0.01263	0.0008706
participant E (day 104)	362	V	F	0.0007231	0.01263	0.0008706
participant E (day 104)	362	V	G	0.0007278	0.01263	0.0008706
participant E (day 104)	362	V	H	0.0005192	0.01263	0.0008706
participant E (day 104)	362	V	I	0.000722	0.01263	0.0008706
participant E (day 104)	362	V	K	0.0007677	0.01263	0.0008706
participant E (day 104)	362	V	L	0.000608	0.01263	0.0008706
participant E (day 104)	362	V	M	0.0007109	0.01263	0.0008706
participant E (day 104)	362	V	N	0.0008706	0.01263	0.0008706
participant E (day 104)	362	V	Q	0.0005847	0.01263	0.0008706
participant E (day 104)	362	V	R	0.0005831	0.01263	0.0008706
participant E (day 104)	362	V	S	0.0007161	0.01263	0.0008706
participant E (day 104)	362	V	T	0.0007607	0.01263	0.0008706
participant E (day 104)	362	V	W	0.0007585	0.01263	0.0008706
participant E (day 104)	362	V	Y	0.0006087	0.01263	0.0008706
participant E (day 104)	363	A	C	0.0007111	0.009846	0.0008797
participant E (day 104)	363	A	F	0.000739	0.009846	0.0008797
participant E (day 104)	363	A	G	0.0007451	0.009846	0.0008797
participant E (day 104)	363	A	H	0.0007283	0.009846	0.0008797
participant E (day 104)	363	A	I	0.0008797	0.009846	0.0008797
participant E (day 104)	363	A	L	0.0007189	0.009846	0.0008797
participant E (day 104)	363	A	M	0.0006886	0.009846	0.0008797
participant E (day 104)	363	A	P	0.0007232	0.009846	0.0008797
participant E (day 104)	363	A	Q	0.0006958	0.009846	0.0008797
participant E (day 104)	363	A	S	0.0007354	0.009846	0.0008797
participant E (day 104)	363	A	T	0.0007497	0.009846	0.0008797
participant E (day 104)	363	A	V	0.0006665	0.009846	0.0008797
participant E (day 104)	363	A	W	0.0004761	0.009846	0.0008797
participant E (day 104)	363	A	Y	0.0005884	0.009846	0.0008797
participant E (day 104)	365	Y	A	0.0008507	0.007969	0.0008507
participant E (day 104)	365	Y	C	0.0007961	0.007969	0.0008507
participant E (day 104)	365	Y	F	0.0006884	0.007969	0.0008507
participant E (day 104)	365	Y	G	0.0007272	0.007969	0.0008507
participant E (day 104)	365	Y	I	0.0006834	0.007969	0.0008507
participant E (day 104)	365	Y	L	0.0007506	0.007969	0.0008507
participant E (day 104)	365	Y	M	0.0007487	0.007969	0.0008507
participant E (day 104)	365	Y	P	0.0007742	0.007969	0.0008507
participant E (day 104)	365	Y	T	0.000705	0.007969	0.0008507
participant E (day 104)	365	Y	V	0.0006902	0.007969	0.0008507
participant E (day 104)	365	Y	W	0.0005545	0.007969	0.0008507
participant E (day 104)	366	S	A	0.0007769	0.01317	0.0009421
participant E (day 104)	366	S	D	0.000879	0.01317	0.0009421
participant E (day 104)	366	S	E	0.0008485	0.01317	0.0009421
participant E (day 104)	366	S	F	0.0008458	0.01317	0.0009421
participant E (day 104)	366	S	G	0.000737	0.01317	0.0009421
participant E (day 104)	366	S	H	0.0009193	0.01317	0.0009421
participant E (day 104)	366	S	I	0.0009421	0.01317	0.0009421
participant E (day 104)	366	S	K	0.0007048	0.01317	0.0009421
participant E (day 104)	366	S	L	0.0007313	0.01317	0.0009421
participant E (day 104)	366	S	M	0.0008221	0.01317	0.0009421
participant E (day 104)	366	S	N	0.000685	0.01317	0.0009421
participant E (day 104)	366	S	P	0.0007098	0.01317	0.0009421
participant E (day 104)	366	S	Q	0.0007273	0.01317	0.0009421
participant E (day 104)	366	S	R	0.0006931	0.01317	0.0009421
participant E (day 104)	366	S	T	0.0007358	0.01317	0.0009421
participant E (day 104)	366	S	V	0.0007226	0.01317	0.0009421
participant E (day 104)	366	S	W	0.0006904	0.01317	0.0009421
participant E (day 104)	367	V	A	0.0007544	0.01422	0.0009289
participant E (day 104)	367	V	C	0.0006991	0.01422	0.0009289
participant E (day 104)	367	V	D	0.0007009	0.01422	0.0009289
participant E (day 104)	367	V	E	0.0008724	0.01422	0.0009289
participant E (day 104)	367	V	F	0.0008753	0.01422	0.0009289
participant E (day 104)	367	V	G	0.0007822	0.01422	0.0009289
participant E (day 104)	367	V	H	0.0007109	0.01422	0.0009289
participant E (day 104)	367	V	I	0.0007192	0.01422	0.0009289
participant E (day 104)	367	V	K	0.0008067	0.01422	0.0009289
participant E (day 104)	367	V	L	0.0008067	0.01422	0.0009289
participant E (day 104)	367	V	M	0.0006979	0.01422	0.0009289
participant E (day 104)	367	V	N	0.0007238	0.01422	0.0009289
participant E (day 104)	367	V	P	0.000751	0.01422	0.0009289
participant E (day 104)	367	V	Q	0.0006536	0.01422	0.0009289
participant E (day 104)	367	V	R	0.0006811	0.01422	0.0009289
participant E (day 104)	367	V	S	0.0009289	0.01422	0.0009289
participant E (day 104)	367	V	T	0.0007098	0.01422	0.0009289
participant E (day 104)	367	V	W	0.0006242	0.01422	0.0009289
participant E (day 104)	367	V	Y	0.0007178	0.01422	0.0009289
participant E (day 104)	368	L	F	0.0007444	0.003117	0.0009722
participant E (day 104)	368	L	I	0.0006781	0.003117	0.0009722
participant E (day 104)	368	L	M	0.0007227	0.003117	0.0009722
participant E (day 104)	368	L	V	0.0009722	0.003117	0.0009722
participant E (day 104)	369	Y	A	0.0009045	0.01738	0.003263
participant E (day 104)	369	Y	C	0.0009133	0.01738	0.003263
participant E (day 104)	369	Y	D	0.003263	0.01738	0.003263
participant E (day 104)	369	Y	E	0.0007075	0.01738	0.003263
participant E (day 104)	369	Y	F	0.0007239	0.01738	0.003263
participant E (day 104)	369	Y	G	0.0007005	0.01738	0.003263
participant E (day 104)	369	Y	H	0.000724	0.01738	0.003263
participant E (day 104)	369	Y	I	0.000717	0.01738	0.003263
participant E (day 104)	369	Y	K	0.0009781	0.01738	0.003263
participant E (day 104)	369	Y	L	0.0006766	0.01738	0.003263
participant E (day 104)	369	Y	M	0.0008079	0.01738	0.003263
participant E (day 104)	369	Y	N	0.000852	0.01738	0.003263
participant E (day 104)	369	Y	P	0.0007414	0.01738	0.003263
participant E (day 104)	369	Y	Q	0.0007726	0.01738	0.003263
participant E (day 104)	369	Y	R	0.0007333	0.01738	0.003263
participant E (day 104)	369	Y	S	0.0008283	0.01738	0.003263
participant E (day 104)	369	Y	T	0.0008788	0.01738	0.003263
participant E (day 104)	369	Y	V	0.000735	0.01738	0.003263
participant E (day 104)	369	Y	W	0.0007214	0.01738	0.003263
participant E (day 104)	370	N	A	0.0007181	0.01014	0.000858
participant E (day 104)	370	N	D	0.0007126	0.01014	0.000858
participant E (day 104)	370	N	E	0.0006519	0.01014	0.000858
participant E (day 104)	370	N	G	0.0006982	0.01014	0.000858
participant E (day 104)	370	N	H	0.0007154	0.01014	0.000858
participant E (day 104)	370	N	K	0.0007482	0.01014	0.000858
participant E (day 104)	370	N	L	0.0007207	0.01014	0.000858
participant E (day 104)	370	N	M	0.0006579	0.01014	0.000858
participant E (day 104)	370	N	P	0.0007729	0.01014	0.000858
participant E (day 104)	370	N	Q	0.0007405	0.01014	0.000858
participant E (day 104)	370	N	R	0.000858	0.01014	0.000858
participant E (day 104)	370	N	S	0.0007061	0.01014	0.000858
participant E (day 104)	370	N	T	0.000726	0.01014	0.000858
participant E (day 104)	370	N	Y	0.0007168	0.01014	0.000858
participant E (day 104)	371	S	A	0.0007306	0.01368	0.000874
participant E (day 104)	371	S	C	0.0007473	0.01368	0.000874
participant E (day 104)	371	S	D	0.0008069	0.01368	0.000874
participant E (day 104)	371	S	E	0.0007178	0.01368	0.000874
participant E (day 104)	371	S	F	0.0006951	0.01368	0.000874
participant E (day 104)	371	S	G	0.0007152	0.01368	0.000874
participant E (day 104)	371	S	H	0.0007276	0.01368	0.000874
participant E (day 104)	371	S	I	0.0007333	0.01368	0.000874
participant E (day 104)	371	S	K	0.0007344	0.01368	0.000874
participant E (day 104)	371	S	L	0.0007509	0.01368	0.000874
participant E (day 104)	371	S	M	0.0007163	0.01368	0.000874
participant E (day 104)	371	S	N	0.0005017	0.01368	0.000874
participant E (day 104)	371	S	P	0.0007074	0.01368	0.000874
participant E (day 104)	371	S	Q	0.0006773	0.01368	0.000874
participant E (day 104)	371	S	R	0.0006903	0.01368	0.000874
participant E (day 104)	371	S	T	0.0007438	0.01368	0.000874
participant E (day 104)	371	S	V	0.0007262	0.01368	0.000874
participant E (day 104)	371	S	W	0.0006863	0.01368	0.000874
participant E (day 104)	371	S	Y	0.000874	0.01368	0.000874
participant E (day 104)	372	A	D	0.000904	0.01433	0.001969
participant E (day 104)	372	A	E	0.0006867	0.01433	0.001969
participant E (day 104)	372	A	F	0.0007753	0.01433	0.001969
participant E (day 104)	372	A	G	0.0006361	0.01433	0.001969
participant E (day 104)	372	A	H	0.0007146	0.01433	0.001969
participant E (day 104)	372	A	I	0.0006877	0.01433	0.001969
participant E (day 104)	372	A	K	0.0007112	0.01433	0.001969
participant E (day 104)	372	A	L	0.0006719	0.01433	0.001969
participant E (day 104)	372	A	M	0.000692	0.01433	0.001969
participant E (day 104)	372	A	N	0.0007117	0.01433	0.001969
participant E (day 104)	372	A	P	0.0006773	0.01433	0.001969
participant E (day 104)	372	A	Q	0.000648	0.01433	0.001969
participant E (day 104)	372	A	R	0.0008115	0.01433	0.001969
participant E (day 104)	372	A	S	0.001969	0.01433	0.001969
participant E (day 104)	372	A	T	0.0008701	0.01433	0.001969
participant E (day 104)	372	A	V	0.000724	0.01433	0.001969
participant E (day 104)	372	A	W	0.0007098	0.01433	0.001969
participant E (day 104)	372	A	Y	0.0007308	0.01433	0.001969
participant E (day 104)	373	S	A	0.0006797	0.01416	0.0008939
participant E (day 104)	373	S	C	0.0008377	0.01416	0.0008939
participant E (day 104)	373	S	D	0.0007577	0.01416	0.0008939
participant E (day 104)	373	S	E	0.0007353	0.01416	0.0008939
participant E (day 104)	373	S	F	0.0005994	0.01416	0.0008939
participant E (day 104)	373	S	G	0.0007134	0.01416	0.0008939
participant E (day 104)	373	S	H	0.0007252	0.01416	0.0008939
participant E (day 104)	373	S	I	0.0007934	0.01416	0.0008939
participant E (day 104)	373	S	K	0.0008579	0.01416	0.0008939
participant E (day 104)	373	S	L	0.0008939	0.01416	0.0008939
participant E (day 104)	373	S	M	0.000796	0.01416	0.0008939
participant E (day 104)	373	S	N	0.0007152	0.01416	0.0008939
participant E (day 104)	373	S	P	0.0007025	0.01416	0.0008939
participant E (day 104)	373	S	Q	0.0007201	0.01416	0.0008939
participant E (day 104)	373	S	R	0.0007461	0.01416	0.0008939
participant E (day 104)	373	S	T	0.0007211	0.01416	0.0008939
participant E (day 104)	373	S	V	0.0007168	0.01416	0.0008939
participant E (day 104)	373	S	W	0.0007201	0.01416	0.0008939
participant E (day 104)	373	S	Y	0.0007254	0.01416	0.0008939
participant E (day 104)	374	F	A	0.0007368	0.009114	0.0009172
participant E (day 104)	374	F	D	0.0007247	0.009114	0.0009172
participant E (day 104)	374	F	H	0.0006591	0.009114	0.0009172
participant E (day 104)	374	F	I	0.0008156	0.009114	0.0009172
participant E (day 104)	374	F	L	0.0009172	0.009114	0.0009172
participant E (day 104)	374	F	M	0.0007185	0.009114	0.0009172
participant E (day 104)	374	F	N	0.000721	0.009114	0.0009172
participant E (day 104)	374	F	Q	0.0008988	0.009114	0.0009172
participant E (day 104)	374	F	T	0.0007683	0.009114	0.0009172
participant E (day 104)	374	F	V	0.0007178	0.009114	0.0009172
participant E (day 104)	374	F	W	0.0007111	0.009114	0.0009172
participant E (day 104)	374	F	Y	0.0007249	0.009114	0.0009172
participant E (day 104)	375	S	A	0.0007103	0.006111	0.000744
participant E (day 104)	375	S	D	0.000744	0.006111	0.000744
participant E (day 104)	375	S	E	0.0006564	0.006111	0.000744
participant E (day 104)	375	S	G	0.000689	0.006111	0.000744
participant E (day 104)	375	S	H	0.000717	0.006111	0.000744
participant E (day 104)	375	S	K	0.0007139	0.006111	0.000744
participant E (day 104)	375	S	N	0.0007056	0.006111	0.000744
participant E (day 104)	375	S	Q	0.000494	0.006111	0.000744
participant E (day 104)	375	S	T	0.000681	0.006111	0.000744
participant E (day 104)	376	T	C	0.0007262	0.008555	0.0007569
participant E (day 104)	376	T	D	0.0007569	0.008555	0.0007569
participant E (day 104)	376	T	F	0.0007421	0.008555	0.0007569
participant E (day 104)	376	T	H	0.0007076	0.008555	0.0007569
participant E (day 104)	376	T	I	0.0007239	0.008555	0.0007569
participant E (day 104)	376	T	K	0.0007407	0.008555	0.0007569
participant E (day 104)	376	T	L	0.0006213	0.008555	0.0007569
participant E (day 104)	376	T	M	0.0006824	0.008555	0.0007569
participant E (day 104)	376	T	N	0.0007361	0.008555	0.0007569
participant E (day 104)	376	T	S	0.0007138	0.008555	0.0007569
participant E (day 104)	376	T	V	0.000688	0.008555	0.0007569
participant E (day 104)	376	T	Y	0.0007164	0.008555	0.0007569
participant E (day 104)	377	F	I	0.0007404	0.003707	0.0008037
participant E (day 104)	377	F	L	0.0008037	0.003707	0.0008037
participant E (day 104)	377	F	M	0.0007239	0.003707	0.0008037
participant E (day 104)	377	F	V	0.000717	0.003707	0.0008037
participant E (day 104)	377	F	W	0.0007219	0.003707	0.0008037
participant E (day 104)	378	K	A	0.0007901	0.01028	0.0008076
participant E (day 104)	378	K	C	0.0005979	0.01028	0.0008076
participant E (day 104)	378	K	D	0.0007185	0.01028	0.0008076
participant E (day 104)	378	K	E	0.0007518	0.01028	0.0008076
participant E (day 104)	378	K	H	0.0008048	0.01028	0.0008076
participant E (day 104)	378	K	I	0.0006674	0.01028	0.0008076
participant E (day 104)	378	K	L	0.0007304	0.01028	0.0008076
participant E (day 104)	378	K	M	0.0008076	0.01028	0.0008076
participant E (day 104)	378	K	N	0.0007127	0.01028	0.0008076
participant E (day 104)	378	K	Q	0.0007362	0.01028	0.0008076
participant E (day 104)	378	K	R	0.0006981	0.01028	0.0008076
participant E (day 104)	378	K	S	0.0007285	0.01028	0.0008076
participant E (day 104)	378	K	T	0.0007324	0.01028	0.0008076
participant E (day 104)	378	K	V	0.0008019	0.01028	0.0008076
participant E (day 104)	380	Y	F	0.0007552	0.001401	0.0007552
participant E (day 104)	380	Y	W	0.000646	0.001401	0.0007552
participant E (day 104)	381	G	H	0.0007296	0.004468	0.0008711
participant E (day 104)	381	G	K	0.0007408	0.004468	0.0008711
participant E (day 104)	381	G	N	0.0006813	0.004468	0.0008711
participant E (day 104)	381	G	Q	0.000719	0.004468	0.0008711
participant E (day 104)	381	G	R	0.0007258	0.004468	0.0008711
participant E (day 104)	381	G	S	0.0008711	0.004468	0.0008711
participant E (day 104)	382	V	C	0.0007249	0.004282	0.0007691
participant E (day 104)	382	V	F	0.0007273	0.004282	0.0007691
participant E (day 104)	382	V	I	0.0007691	0.004282	0.0007691
participant E (day 104)	382	V	L	0.0006794	0.004282	0.0007691
participant E (day 104)	382	V	T	0.0006639	0.004282	0.0007691
participant E (day 104)	382	V	Y	0.0007177	0.004282	0.0007691
participant E (day 104)	383	S	A	0.0005923	0.01198	0.001001
participant E (day 104)	383	S	C	0.000709	0.01198	0.001001
participant E (day 104)	383	S	D	0.0007176	0.01198	0.001001
participant E (day 104)	383	S	E	0.0008545	0.01198	0.001001
participant E (day 104)	383	S	H	0.0007168	0.01198	0.001001
participant E (day 104)	383	S	I	0.0007131	0.01198	0.001001
participant E (day 104)	383	S	K	0.00072	0.01198	0.001001
participant E (day 104)	383	S	L	0.000901	0.01198	0.001001
participant E (day 104)	383	S	M	0.0005981	0.01198	0.001001
participant E (day 104)	383	S	N	0.0007778	0.01198	0.001001
participant E (day 104)	383	S	P	0.001001	0.01198	0.001001
participant E (day 104)	383	S	Q	0.0007137	0.01198	0.001001
participant E (day 104)	383	S	R	0.000725	0.01198	0.001001
participant E (day 104)	383	S	T	0.0007297	0.01198	0.001001
participant E (day 104)	383	S	V	0.0007349	0.01198	0.001001
participant E (day 104)	383	S	Y	0.0007736	0.01198	0.001001
participant E (day 104)	384	P	A	0.0008606	0.01298	0.0009045
participant E (day 104)	384	P	E	0.0006983	0.01298	0.0009045
participant E (day 104)	384	P	F	0.0007259	0.01298	0.0009045
participant E (day 104)	384	P	G	0.0007053	0.01298	0.0009045
participant E (day 104)	384	P	H	0.0007299	0.01298	0.0009045
participant E (day 104)	384	P	I	0.0007761	0.01298	0.0009045
participant E (day 104)	384	P	K	0.0009045	0.01298	0.0009045
participant E (day 104)	384	P	L	0.000796	0.01298	0.0009045
participant E (day 104)	384	P	M	0.0007885	0.01298	0.0009045
participant E (day 104)	384	P	N	0.0008565	0.01298	0.0009045
participant E (day 104)	384	P	Q	0.0007197	0.01298	0.0009045
participant E (day 104)	384	P	R	0.0007198	0.01298	0.0009045
participant E (day 104)	384	P	S	0.0008333	0.01298	0.0009045
participant E (day 104)	384	P	T	0.0006762	0.01298	0.0009045
participant E (day 104)	384	P	V	0.000711	0.01298	0.0009045
participant E (day 104)	384	P	W	0.0007699	0.01298	0.0009045
participant E (day 104)	384	P	Y	0.0007057	0.01298	0.0009045
participant E (day 104)	385	T	A	0.0007755	0.01377	0.0009161
participant E (day 104)	385	T	C	0.0007271	0.01377	0.0009161
participant E (day 104)	385	T	D	0.0007727	0.01377	0.0009161
participant E (day 104)	385	T	E	0.0007146	0.01377	0.0009161
participant E (day 104)	385	T	F	0.000687	0.01377	0.0009161
participant E (day 104)	385	T	G	0.000608	0.01377	0.0009161
participant E (day 104)	385	T	H	0.0007298	0.01377	0.0009161
participant E (day 104)	385	T	I	0.0007009	0.01377	0.0009161
participant E (day 104)	385	T	K	0.000758	0.01377	0.0009161
participant E (day 104)	385	T	L	0.0006474	0.01377	0.0009161
participant E (day 104)	385	T	M	0.0006867	0.01377	0.0009161
participant E (day 104)	385	T	N	0.000693	0.01377	0.0009161
participant E (day 104)	385	T	P	0.0007145	0.01377	0.0009161
participant E (day 104)	385	T	Q	0.0009161	0.01377	0.0009161
participant E (day 104)	385	T	R	0.0006974	0.01377	0.0009161
participant E (day 104)	385	T	S	0.000884	0.01377	0.0009161
participant E (day 104)	385	T	V	0.0005891	0.01377	0.0009161
participant E (day 104)	385	T	W	0.0007158	0.01377	0.0009161
participant E (day 104)	385	T	Y	0.0007539	0.01377	0.0009161
participant E (day 104)	386	K	A	0.0009022	0.01244	0.0009215
participant E (day 104)	386	K	C	0.0007407	0.01244	0.0009215
participant E (day 104)	386	K	D	0.000712	0.01244	0.0009215
participant E (day 104)	386	K	E	0.0007065	0.01244	0.0009215
participant E (day 104)	386	K	G	0.0007245	0.01244	0.0009215
participant E (day 104)	386	K	H	0.0008968	0.01244	0.0009215
participant E (day 104)	386	K	I	0.000718	0.01244	0.0009215
participant E (day 104)	386	K	L	0.0007319	0.01244	0.0009215
participant E (day 104)	386	K	M	0.0007239	0.01244	0.0009215
participant E (day 104)	386	K	N	0.0007088	0.01244	0.0009215
participant E (day 104)	386	K	Q	0.0008589	0.01244	0.0009215
participant E (day 104)	386	K	R	0.0007107	0.01244	0.0009215
participant E (day 104)	386	K	S	0.0009215	0.01244	0.0009215
participant E (day 104)	386	K	T	0.0007453	0.01244	0.0009215
participant E (day 104)	386	K	V	0.0008754	0.01244	0.0009215
participant E (day 104)	386	K	Y	0.000767	0.01244	0.0009215
participant E (day 104)	387	L	I	0.0007069	0.00143	0.0007227
participant E (day 104)	387	L	M	0.0007227	0.00143	0.0007227
participant E (day 104)	388	N	A	0.0008029	0.01058	0.00087
participant E (day 104)	388	N	D	0.0008457	0.01058	0.00087
participant E (day 104)	388	N	E	0.0006386	0.01058	0.00087
participant E (day 104)	388	N	G	0.0008346	0.01058	0.00087
participant E (day 104)	388	N	H	0.0007095	0.01058	0.00087
participant E (day 104)	388	N	K	0.0007324	0.01058	0.00087
participant E (day 104)	388	N	L	0.0006767	0.01058	0.00087
participant E (day 104)	388	N	M	0.0007273	0.01058	0.00087
participant E (day 104)	388	N	P	0.0007557	0.01058	0.00087
participant E (day 104)	388	N	Q	0.0007342	0.01058	0.00087
participant E (day 104)	388	N	R	0.0007282	0.01058	0.00087
participant E (day 104)	388	N	S	0.00087	0.01058	0.00087
participant E (day 104)	388	N	T	0.0007985	0.01058	0.00087
participant E (day 104)	388	N	V	0.0007215	0.01058	0.00087
participant E (day 104)	389	D	A	0.0007361	0.01145	0.0008469
participant E (day 104)	389	D	C	0.0007253	0.01145	0.0008469
participant E (day 104)	389	D	E	0.0006848	0.01145	0.0008469
participant E (day 104)	389	D	F	0.0007392	0.01145	0.0008469
participant E (day 104)	389	D	G	0.0007226	0.01145	0.0008469
participant E (day 104)	389	D	H	0.0007253	0.01145	0.0008469
participant E (day 104)	389	D	K	0.0006889	0.01145	0.0008469
participant E (day 104)	389	D	L	0.0007212	0.01145	0.0008469
participant E (day 104)	389	D	M	0.0008469	0.01145	0.0008469
participant E (day 104)	389	D	N	0.0006621	0.01145	0.0008469
participant E (day 104)	389	D	Q	0.000733	0.01145	0.0008469
participant E (day 104)	389	D	R	0.0006987	0.01145	0.0008469
participant E (day 104)	389	D	S	0.000706	0.01145	0.0008469
participant E (day 104)	389	D	T	0.0006641	0.01145	0.0008469
participant E (day 104)	389	D	W	0.0007123	0.01145	0.0008469
participant E (day 104)	389	D	Y	0.0006813	0.01145	0.0008469
participant E (day 104)	390	L	A	0.0007409	0.0137	0.000998
participant E (day 104)	390	L	C	0.0006984	0.0137	0.000998
participant E (day 104)	390	L	D	0.0007178	0.0137	0.000998
participant E (day 104)	390	L	E	0.0007273	0.0137	0.000998
participant E (day 104)	390	L	F	0.0008619	0.0137	0.000998
participant E (day 104)	390	L	G	0.0007055	0.0137	0.000998
participant E (day 104)	390	L	H	0.0007094	0.0137	0.000998
participant E (day 104)	390	L	I	0.0006843	0.0137	0.000998
participant E (day 104)	390	L	K	0.0007719	0.0137	0.000998
participant E (day 104)	390	L	M	0.0006949	0.0137	0.000998
participant E (day 104)	390	L	N	0.0007303	0.0137	0.000998
participant E (day 104)	390	L	Q	0.000698	0.0137	0.000998
participant E (day 104)	390	L	R	0.0007124	0.0137	0.000998
participant E (day 104)	390	L	S	0.0008916	0.0137	0.000998
participant E (day 104)	390	L	T	0.000998	0.0137	0.000998
participant E (day 104)	390	L	V	0.0007838	0.0137	0.000998
participant E (day 104)	390	L	W	0.0007235	0.0137	0.000998
participant E (day 104)	390	L	Y	0.0008537	0.0137	0.000998
participant E (day 104)	391	C	A	0.0006339	0.01411	0.0009149
participant E (day 104)	391	C	D	0.0009113	0.01411	0.0009149
participant E (day 104)	391	C	E	0.000751	0.01411	0.0009149
participant E (day 104)	391	C	F	0.00069	0.01411	0.0009149
participant E (day 104)	391	C	G	0.0007409	0.01411	0.0009149
participant E (day 104)	391	C	H	0.0009149	0.01411	0.0009149
participant E (day 104)	391	C	I	0.0006487	0.01411	0.0009149
participant E (day 104)	391	C	K	0.0008713	0.01411	0.0009149
participant E (day 104)	391	C	L	0.0008315	0.01411	0.0009149
participant E (day 104)	391	C	M	0.0006866	0.01411	0.0009149
participant E (day 104)	391	C	N	0.0007672	0.01411	0.0009149
participant E (day 104)	391	C	P	0.0007599	0.01411	0.0009149
participant E (day 104)	391	C	Q	0.0007135	0.01411	0.0009149
participant E (day 104)	391	C	R	0.0005671	0.01411	0.0009149
participant E (day 104)	391	C	S	0.0006541	0.01411	0.0009149
participant E (day 104)	391	C	T	0.000731	0.01411	0.0009149
participant E (day 104)	391	C	V	0.0007614	0.01411	0.0009149
participant E (day 104)	391	C	W	0.0007355	0.01411	0.0009149
participant E (day 104)	391	C	Y	0.0007436	0.01411	0.0009149
participant E (day 104)	392	F	A	0.0007143	0.009469	0.0008671
participant E (day 104)	392	F	C	0.0006535	0.009469	0.0008671
participant E (day 104)	392	F	H	0.0007161	0.009469	0.0008671
participant E (day 104)	392	F	I	0.0008671	0.009469	0.0008671
participant E (day 104)	392	F	L	0.0007029	0.009469	0.0008671
participant E (day 104)	392	F	M	0.000662	0.009469	0.0008671
participant E (day 104)	392	F	N	0.0007284	0.009469	0.0008671
participant E (day 104)	392	F	P	0.0007112	0.009469	0.0008671
participant E (day 104)	392	F	S	0.0007151	0.009469	0.0008671
participant E (day 104)	392	F	T	0.0007549	0.009469	0.0008671
participant E (day 104)	392	F	V	0.0007194	0.009469	0.0008671
participant E (day 104)	392	F	W	0.0007104	0.009469	0.0008671
participant E (day 104)	392	F	Y	0.0008139	0.009469	0.0008671
participant E (day 104)	393	T	A	0.0007185	0.01192	0.0008689
participant E (day 104)	393	T	C	0.0007181	0.01192	0.0008689
participant E (day 104)	393	T	D	0.0006956	0.01192	0.0008689
participant E (day 104)	393	T	E	0.0007173	0.01192	0.0008689
participant E (day 104)	393	T	G	0.0007689	0.01192	0.0008689
participant E (day 104)	393	T	H	0.0007347	0.01192	0.0008689
participant E (day 104)	393	T	I	0.0007248	0.01192	0.0008689
participant E (day 104)	393	T	K	0.0006937	0.01192	0.0008689
participant E (day 104)	393	T	L	0.0008689	0.01192	0.0008689
participant E (day 104)	393	T	M	0.0007475	0.01192	0.0008689
participant E (day 104)	393	T	N	0.0007945	0.01192	0.0008689
participant E (day 104)	393	T	Q	0.0007862	0.01192	0.0008689
participant E (day 104)	393	T	R	0.0007178	0.01192	0.0008689
participant E (day 104)	393	T	S	0.0007605	0.01192	0.0008689
participant E (day 104)	393	T	V	0.0007077	0.01192	0.0008689
participant E (day 104)	393	T	Y	0.0007631	0.01192	0.0008689
participant E (day 104)	394	N	A	0.000651	0.0139	0.0008382
participant E (day 104)	394	N	C	0.0008382	0.0139	0.0008382
participant E (day 104)	394	N	D	0.0006997	0.0139	0.0008382
participant E (day 104)	394	N	E	0.0006984	0.0139	0.0008382
participant E (day 104)	394	N	F	0.0007237	0.0139	0.0008382
participant E (day 104)	394	N	G	0.0008292	0.0139	0.0008382
participant E (day 104)	394	N	H	0.0007115	0.0139	0.0008382
participant E (day 104)	394	N	I	0.000758	0.0139	0.0008382
participant E (day 104)	394	N	K	0.0008151	0.0139	0.0008382
participant E (day 104)	394	N	L	0.0008158	0.0139	0.0008382
participant E (day 104)	394	N	M	0.0007111	0.0139	0.0008382
participant E (day 104)	394	N	P	0.0007118	0.0139	0.0008382
participant E (day 104)	394	N	Q	0.0007098	0.0139	0.0008382
participant E (day 104)	394	N	R	0.0007036	0.0139	0.0008382
participant E (day 104)	394	N	S	0.0006831	0.0139	0.0008382
participant E (day 104)	394	N	T	0.0006941	0.0139	0.0008382
participant E (day 104)	394	N	V	0.0007223	0.0139	0.0008382
participant E (day 104)	394	N	W	0.0006575	0.0139	0.0008382
participant E (day 104)	394	N	Y	0.0007673	0.0139	0.0008382
participant E (day 104)	395	V	A	0.0009265	0.003811	0.0009265
participant E (day 104)	395	V	G	0.0007046	0.003811	0.0009265
participant E (day 104)	395	V	I	0.0007236	0.003811	0.0009265
participant E (day 104)	395	V	L	0.0007175	0.003811	0.0009265
participant E (day 104)	395	V	M	0.0007393	0.003811	0.0009265
participant E (day 104)	396	Y	C	0.0007986	0.008114	0.0008508
participant E (day 104)	396	Y	F	0.0008508	0.008114	0.0008508
participant E (day 104)	396	Y	H	0.0007288	0.008114	0.0008508
participant E (day 104)	396	Y	I	0.0007602	0.008114	0.0008508
participant E (day 104)	396	Y	L	0.0007115	0.008114	0.0008508
participant E (day 104)	396	Y	M	0.0006939	0.008114	0.0008508
participant E (day 104)	396	Y	N	0.0007245	0.008114	0.0008508
participant E (day 104)	396	Y	S	0.0007586	0.008114	0.0008508
participant E (day 104)	396	Y	T	0.0006461	0.008114	0.0008508
participant E (day 104)	396	Y	V	0.0007268	0.008114	0.0008508
participant E (day 104)	396	Y	W	0.0007144	0.008114	0.0008508
participant E (day 104)	397	A	C	0.000738	0.002768	0.000738
participant E (day 104)	397	A	I	0.0007267	0.002768	0.000738
participant E (day 104)	397	A	L	0.0006621	0.002768	0.000738
participant E (day 104)	397	A	V	0.0006416	0.002768	0.000738
participant E (day 104)	399	S	T	0.0006604	0.0006604	0.0006604
participant E (day 104)	401	V	I	0.0007427	0.0007427	0.0007427
participant E (day 104)	402	I	C	0.0007358	0.002204	0.0007555
participant E (day 104)	402	I	L	0.0007555	0.002204	0.0007555
participant E (day 104)	402	I	V	0.0007125	0.002204	0.0007555
participant E (day 104)	403	R	A	0.0006711	0.003641	0.0008404
participant E (day 104)	403	R	K	0.0008404	0.003641	0.0008404
participant E (day 104)	403	R	M	0.0006879	0.003641	0.0008404
participant E (day 104)	403	R	S	0.0007273	0.003641	0.0008404
participant E (day 104)	403	R	T	0.0007142	0.003641	0.0008404
participant E (day 104)	404	G	A	0.0007272	0.001456	0.000729
participant E (day 104)	404	G	K	0.000729	0.001456	0.000729
participant E (day 104)	405	D	A	0.0007309	0.004325	0.0008146
participant E (day 104)	405	D	E	0.0007239	0.004325	0.0008146
participant E (day 104)	405	D	K	0.0007196	0.004325	0.0008146
participant E (day 104)	405	D	N	0.0007032	0.004325	0.0008146
participant E (day 104)	405	D	R	0.0008146	0.004325	0.0008146
participant E (day 104)	405	D	S	0.0006326	0.004325	0.0008146
participant E (day 104)	406	E	D	0.0007134	0.02019	0.01875
participant E (day 104)	406	E	Q	0.0007262	0.02019	0.01875
participant E (day 104)	406	E	W	0.01875	0.02019	0.01875
participant E (day 104)	407	V	I	0.0008233	0.001606	0.0008233
participant E (day 104)	407	V	L	0.0007822	0.001606	0.0008233
participant E (day 104)	408	R	A	0.0007317	0.01008	0.001022
participant E (day 104)	408	R	C	0.001022	0.01008	0.001022
participant E (day 104)	408	R	E	0.0007581	0.01008	0.001022
participant E (day 104)	408	R	F	0.0007107	0.01008	0.001022
participant E (day 104)	408	R	G	0.0008985	0.01008	0.001022
participant E (day 104)	408	R	H	0.0007977	0.01008	0.001022
participant E (day 104)	408	R	K	0.0007478	0.01008	0.001022
participant E (day 104)	408	R	L	0.0007267	0.01008	0.001022
participant E (day 104)	408	R	P	0.0006963	0.01008	0.001022
participant E (day 104)	408	R	S	0.0007974	0.01008	0.001022
participant E (day 104)	408	R	T	0.000743	0.01008	0.001022
participant E (day 104)	408	R	V	0.0007167	0.01008	0.001022
participant E (day 104)	408	R	W	0.0007334	0.01008	0.001022
participant E (day 104)	409	Q	E	0.0005569	0.0005569	0.0005569
participant E (day 104)	410	I	V	0.0007127	0.0007127	0.0007127
participant E (day 104)	411	A	E	0.000736	0.003482	0.0007636
participant E (day 104)	411	A	G	0.0007447	0.003482	0.0007636
participant E (day 104)	411	A	Q	0.0007636	0.003482	0.0007636
participant E (day 104)	411	A	R	0.0005223	0.003482	0.0007636
participant E (day 104)	411	A	S	0.0007158	0.003482	0.0007636
participant E (day 104)	413	G	A	0.0007076	0.009336	0.000983
participant E (day 104)	413	G	C	0.0006619	0.009336	0.000983
participant E (day 104)	413	G	F	0.0007698	0.009336	0.000983
participant E (day 104)	413	G	H	0.000983	0.009336	0.000983
participant E (day 104)	413	G	K	0.0007062	0.009336	0.000983
participant E (day 104)	413	G	L	0.0007472	0.009336	0.000983
participant E (day 104)	413	G	M	0.0006031	0.009336	0.000983
participant E (day 104)	413	G	N	0.0008802	0.009336	0.000983
participant E (day 104)	413	G	Q	0.0008136	0.009336	0.000983
participant E (day 104)	413	G	R	0.0009428	0.009336	0.000983
participant E (day 104)	413	G	S	0.000697	0.009336	0.000983
participant E (day 104)	413	G	Y	0.0008238	0.009336	0.000983
participant E (day 104)	414	Q	A	0.0007221	0.007836	0.0008728
participant E (day 104)	414	Q	C	0.000715	0.007836	0.0008728
participant E (day 104)	414	Q	E	0.0008728	0.007836	0.0008728
participant E (day 104)	414	Q	G	0.0008704	0.007836	0.0008728
participant E (day 104)	414	Q	I	0.0007409	0.007836	0.0008728
participant E (day 104)	414	Q	K	0.0003941	0.007836	0.0008728
participant E (day 104)	414	Q	M	0.0007342	0.007836	0.0008728
participant E (day 104)	414	Q	R	0.0006904	0.007836	0.0008728
participant E (day 104)	414	Q	S	0.0006559	0.007836	0.0008728
participant E (day 104)	414	Q	T	0.0007205	0.007836	0.0008728
participant E (day 104)	414	Q	V	0.0007194	0.007836	0.0008728
participant E (day 104)	415	T	A	0.0007283	0.009849	0.0009826
participant E (day 104)	415	T	D	0.0009826	0.009849	0.0009826
participant E (day 104)	415	T	E	0.0008343	0.009849	0.0009826
participant E (day 104)	415	T	G	0.0007245	0.009849	0.0009826
participant E (day 104)	415	T	H	0.0007898	0.009849	0.0009826
participant E (day 104)	415	T	I	0.0007113	0.009849	0.0009826
participant E (day 104)	415	T	K	0.0003382	0.009849	0.0009826
participant E (day 104)	415	T	M	0.0005186	0.009849	0.0009826
participant E (day 104)	415	T	N	0.0008585	0.009849	0.0009826
participant E (day 104)	415	T	Q	0.0007246	0.009849	0.0009826
participant E (day 104)	415	T	R	0.0005585	0.009849	0.0009826
participant E (day 104)	415	T	S	0.0008302	0.009849	0.0009826
participant E (day 104)	415	T	V	0.0005935	0.009849	0.0009826
participant E (day 104)	415	T	Y	0.0006561	0.009849	0.0009826
participant E (day 104)	417	K	A	0.0009313	0.01579	0.0009811
participant E (day 104)	417	K	C	0.0007102	0.01579	0.0009811
participant E (day 104)	417	K	D	0.0007327	0.01579	0.0009811
participant E (day 104)	417	K	E	0.0008698	0.01579	0.0009811
participant E (day 104)	417	K	F	0.0008071	0.01579	0.0009811
participant E (day 104)	417	K	G	0.0008912	0.01579	0.0009811
participant E (day 104)	417	K	H	0.0007963	0.01579	0.0009811
participant E (day 104)	417	K	I	0.0007728	0.01579	0.0009811
participant E (day 104)	417	K	L	0.0008682	0.01579	0.0009811
participant E (day 104)	417	K	M	0.0009811	0.01579	0.0009811
participant E (day 104)	417	K	N	0.0008779	0.01579	0.0009811
participant E (day 104)	417	K	P	0.0007735	0.01579	0.0009811
participant E (day 104)	417	K	Q	0.0009303	0.01579	0.0009811
participant E (day 104)	417	K	R	0.0009113	0.01579	0.0009811
participant E (day 104)	417	K	S	0.0009175	0.01579	0.0009811
participant E (day 104)	417	K	T	0.00091	0.01579	0.0009811
participant E (day 104)	417	K	V	0.0006736	0.01579	0.0009811
participant E (day 104)	417	K	W	0.0006968	0.01579	0.0009811
participant E (day 104)	417	K	Y	0.0007429	0.01579	0.0009811
participant E (day 104)	418	I	V	0.0007274	0.0007274	0.0007274
participant E (day 104)	419	A	P	0.000731	0.001403	0.000731
participant E (day 104)	419	A	S	0.0006724	0.001403	0.000731
participant E (day 104)	420	D	A	0.000758	0.006365	0.0009407
participant E (day 104)	420	D	E	0.0007191	0.006365	0.0009407
participant E (day 104)	420	D	K	0.0008099	0.006365	0.0009407
participant E (day 104)	420	D	M	0.0006076	0.006365	0.0009407
participant E (day 104)	420	D	N	0.0009407	0.006365	0.0009407
participant E (day 104)	420	D	Q	0.0008781	0.006365	0.0009407
participant E (day 104)	420	D	R	0.0007587	0.006365	0.0009407
participant E (day 104)	420	D	S	0.0008929	0.006365	0.0009407
participant E (day 104)	421	Y	F	0.0005658	0.002436	0.000774
participant E (day 104)	421	Y	L	0.000774	0.002436	0.000774
participant E (day 104)	421	Y	M	0.0007084	0.002436	0.000774
participant E (day 104)	421	Y	W	0.0003882	0.002436	0.000774
participant E (day 104)	424	K	H	0.000681	0.00133	0.000681
participant E (day 104)	424	K	R	0.0006487	0.00133	0.000681
participant E (day 104)	425	L	I	0.0006996	0.002189	0.0008107
participant E (day 104)	425	L	M	0.000679	0.002189	0.0008107
participant E (day 104)	425	L	V	0.0008107	0.002189	0.0008107
participant E (day 104)	427	D	A	0.0007798	0.01297	0.0008784
participant E (day 104)	427	D	E	0.0006837	0.01297	0.0008784
participant E (day 104)	427	D	F	0.0008554	0.01297	0.0008784
participant E (day 104)	427	D	G	0.0007358	0.01297	0.0008784
participant E (day 104)	427	D	H	0.0006527	0.01297	0.0008784
participant E (day 104)	427	D	I	0.000739	0.01297	0.0008784
participant E (day 104)	427	D	K	0.0006852	0.01297	0.0008784
participant E (day 104)	427	D	L	0.0007422	0.01297	0.0008784
participant E (day 104)	427	D	M	0.0007097	0.01297	0.0008784
participant E (day 104)	427	D	N	0.0005833	0.01297	0.0008784
participant E (day 104)	427	D	P	0.0007329	0.01297	0.0008784
participant E (day 104)	427	D	Q	0.0007241	0.01297	0.0008784
participant E (day 104)	427	D	R	0.0008784	0.01297	0.0008784
participant E (day 104)	427	D	S	0.0006692	0.01297	0.0008784
participant E (day 104)	427	D	T	0.0006787	0.01297	0.0008784
participant E (day 104)	427	D	V	0.0006979	0.01297	0.0008784
participant E (day 104)	427	D	W	0.0007287	0.01297	0.0008784
participant E (day 104)	427	D	Y	0.0006913	0.01297	0.0008784
participant E (day 104)	428	D	A	0.0007226	0.008222	0.0008847
participant E (day 104)	428	D	E	0.0008026	0.008222	0.0008847
participant E (day 104)	428	D	G	0.0006751	0.008222	0.0008847
participant E (day 104)	428	D	H	0.0007216	0.008222	0.0008847
participant E (day 104)	428	D	K	0.0006973	0.008222	0.0008847
participant E (day 104)	428	D	N	0.0008326	0.008222	0.0008847
participant E (day 104)	428	D	P	0.0007297	0.008222	0.0008847
participant E (day 104)	428	D	Q	0.0007078	0.008222	0.0008847
participant E (day 104)	428	D	R	0.0007453	0.008222	0.0008847
participant E (day 104)	428	D	S	0.0008847	0.008222	0.0008847
participant E (day 104)	428	D	T	0.0007027	0.008222	0.0008847
participant E (day 104)	429	F	W	0.0008144	0.0008144	0.0008144
participant E (day 104)	430	T	A	0.0007261	0.01071	0.000801
participant E (day 104)	430	T	C	0.0006577	0.01071	0.000801
participant E (day 104)	430	T	F	0.000801	0.01071	0.000801
participant E (day 104)	430	T	H	0.0007132	0.01071	0.000801
participant E (day 104)	430	T	I	0.0007216	0.01071	0.000801
participant E (day 104)	430	T	K	0.0005341	0.01071	0.000801
participant E (day 104)	430	T	L	0.0007503	0.01071	0.000801
participant E (day 104)	430	T	M	0.0007074	0.01071	0.000801
participant E (day 104)	430	T	N	0.000738	0.01071	0.000801
participant E (day 104)	430	T	Q	0.0007385	0.01071	0.000801
participant E (day 104)	430	T	R	0.000669	0.01071	0.000801
participant E (day 104)	430	T	S	0.000724	0.01071	0.000801
participant E (day 104)	430	T	V	0.0007276	0.01071	0.000801
participant E (day 104)	430	T	W	0.000725	0.01071	0.000801
participant E (day 104)	430	T	Y	0.0007809	0.01071	0.000801
participant E (day 104)	433	V	I	0.0006763	0.0006763	0.0006763
participant E (day 104)	434	I	F	0.0007844	0.004238	0.0007844
participant E (day 104)	434	I	L	0.0006452	0.004238	0.0007844
participant E (day 104)	434	I	M	0.0006946	0.004238	0.0007844
participant E (day 104)	434	I	V	0.0007572	0.004238	0.0007844
participant E (day 104)	434	I	W	0.0006649	0.004238	0.0007844
participant E (day 104)	434	I	Y	0.0006922	0.004238	0.0007844
participant E (day 104)	435	A	S	0.0008582	0.001571	0.0008582
participant E (day 104)	435	A	T	0.0007132	0.001571	0.0008582
participant E (day 104)	437	N	P	0.0008494	0.0008494	0.0008494
participant E (day 104)	438	S	A	0.0007297	0.001387	0.0007297
participant E (day 104)	438	S	T	0.0006574	0.001387	0.0007297
participant E (day 104)	439	N	D	0.0007425	0.01215	0.003235
participant E (day 104)	439	N	H	0.0006862	0.01215	0.003235
participant E (day 104)	439	N	K	0.0006008	0.01215	0.003235
participant E (day 104)	439	N	L	0.003235	0.01215	0.003235
participant E (day 104)	439	N	M	0.000741	0.01215	0.003235
participant E (day 104)	439	N	Q	0.0007468	0.01215	0.003235
participant E (day 104)	439	N	S	0.0008465	0.01215	0.003235
participant E (day 104)	439	N	T	0.003076	0.01215	0.003235
participant E (day 104)	439	N	V	0.0007642	0.01215	0.003235
participant E (day 104)	439	N	Y	0.0007084	0.01215	0.003235
participant E (day 104)	440	N	A	0.0007247	0.01322	0.0008655
participant E (day 104)	440	N	C	0.0007412	0.01322	0.0008655
participant E (day 104)	440	N	D	0.0006902	0.01322	0.0008655
participant E (day 104)	440	N	E	0.0007227	0.01322	0.0008655
participant E (day 104)	440	N	F	0.0007354	0.01322	0.0008655
participant E (day 104)	440	N	G	0.0006905	0.01322	0.0008655
participant E (day 104)	440	N	H	0.0005982	0.01322	0.0008655
participant E (day 104)	440	N	I	0.0007156	0.01322	0.0008655
participant E (day 104)	440	N	K	0.0007063	0.01322	0.0008655
participant E (day 104)	440	N	L	0.0007179	0.01322	0.0008655
participant E (day 104)	440	N	M	0.000721	0.01322	0.0008655
participant E (day 104)	440	N	P	0.0007338	0.01322	0.0008655
participant E (day 104)	440	N	Q	0.0006856	0.01322	0.0008655
participant E (day 104)	440	N	R	0.0008553	0.01322	0.0008655
participant E (day 104)	440	N	S	0.0007971	0.01322	0.0008655
participant E (day 104)	440	N	T	0.0008655	0.01322	0.0008655
participant E (day 104)	440	N	V	0.0007178	0.01322	0.0008655
participant E (day 104)	440	N	Y	0.0007973	0.01322	0.0008655
participant E (day 104)	441	L	A	0.0008139	0.006886	0.001036
participant E (day 104)	441	L	F	0.0006877	0.006886	0.001036
participant E (day 104)	441	L	H	0.0007265	0.006886	0.001036
participant E (day 104)	441	L	I	0.0006992	0.006886	0.001036
participant E (day 104)	441	L	Q	0.001036	0.006886	0.001036
participant E (day 104)	441	L	R	0.0008547	0.006886	0.001036
participant E (day 104)	441	L	S	0.000739	0.006886	0.001036
participant E (day 104)	441	L	V	0.0007303	0.006886	0.001036
participant E (day 104)	441	L	W	0.0005984	0.006886	0.001036
participant E (day 104)	443	S	A	0.0007687	0.05454	0.0484
participant E (day 104)	443	S	C	0.0007261	0.05454	0.0484
participant E (day 104)	443	S	G	0.0007445	0.05454	0.0484
participant E (day 104)	443	S	N	0.0008123	0.05454	0.0484
participant E (day 104)	443	S	Q	0.001433	0.05454	0.0484
participant E (day 104)	443	S	T	0.0008894	0.05454	0.0484
participant E (day 104)	443	S	V	0.0007657	0.05454	0.0484
participant E (day 104)	443	S	Y	0.0484	0.05454	0.0484
participant E (day 104)	444	K	A	0.0006989	0.07972	0.06681
participant E (day 104)	444	K	C	0.0007301	0.07972	0.06681
participant E (day 104)	444	K	D	0.0007381	0.07972	0.06681
participant E (day 104)	444	K	E	0.0006918	0.07972	0.06681
participant E (day 104)	444	K	F	0.0007351	0.07972	0.06681
participant E (day 104)	444	K	G	0.06681	0.07972	0.06681
participant E (day 104)	444	K	H	0.0007167	0.07972	0.06681
participant E (day 104)	444	K	I	0.000694	0.07972	0.06681
participant E (day 104)	444	K	L	0.0006601	0.07972	0.06681
participant E (day 104)	444	K	M	0.0007868	0.07972	0.06681
participant E (day 104)	444	K	N	0.0008673	0.07972	0.06681
participant E (day 104)	444	K	P	0.0007314	0.07972	0.06681
participant E (day 104)	444	K	Q	0.0007317	0.07972	0.06681
participant E (day 104)	444	K	R	0.0007016	0.07972	0.06681
participant E (day 104)	444	K	S	0.0006228	0.07972	0.06681
participant E (day 104)	444	K	T	0.0006827	0.07972	0.06681
participant E (day 104)	444	K	V	0.0007205	0.07972	0.06681
participant E (day 104)	444	K	W	0.0006785	0.07972	0.06681
participant E (day 104)	444	K	Y	0.0007239	0.07972	0.06681
participant E (day 104)	445	V	A	0.0007311	0.0467	0.03277
participant E (day 104)	445	V	C	0.0008799	0.0467	0.03277
participant E (day 104)	445	V	D	0.0008103	0.0467	0.03277
participant E (day 104)	445	V	E	0.0007191	0.0467	0.03277
participant E (day 104)	445	V	F	0.0009837	0.0467	0.03277
participant E (day 104)	445	V	G	0.03277	0.0467	0.03277
participant E (day 104)	445	V	H	0.0007702	0.0467	0.03277
participant E (day 104)	445	V	I	0.0007087	0.0467	0.03277
participant E (day 104)	445	V	K	0.0007168	0.0467	0.03277
participant E (day 104)	445	V	L	0.0007862	0.0467	0.03277
participant E (day 104)	445	V	M	0.0007879	0.0467	0.03277
participant E (day 104)	445	V	N	0.0007582	0.0467	0.03277
participant E (day 104)	445	V	P	0.0007296	0.0467	0.03277
participant E (day 104)	445	V	Q	0.0006804	0.0467	0.03277
participant E (day 104)	445	V	R	0.0007187	0.0467	0.03277
participant E (day 104)	445	V	S	0.0007334	0.0467	0.03277
participant E (day 104)	445	V	T	0.0007887	0.0467	0.03277
participant E (day 104)	445	V	W	0.0008071	0.0467	0.03277
participant E (day 104)	445	V	Y	0.000815	0.0467	0.03277
participant E (day 104)	446	G	A	0.0007192	0.01514	0.0009935
participant E (day 104)	446	G	C	0.0007706	0.01514	0.0009935
participant E (day 104)	446	G	D	0.000673	0.01514	0.0009935
participant E (day 104)	446	G	E	0.0007617	0.01514	0.0009935
participant E (day 104)	446	G	F	0.0007903	0.01514	0.0009935
participant E (day 104)	446	G	H	0.0008438	0.01514	0.0009935
participant E (day 104)	446	G	I	0.0008837	0.01514	0.0009935
participant E (day 104)	446	G	K	0.0007354	0.01514	0.0009935
participant E (day 104)	446	G	L	0.0008303	0.01514	0.0009935
participant E (day 104)	446	G	M	0.0007256	0.01514	0.0009935
participant E (day 104)	446	G	N	0.0008888	0.01514	0.0009935
participant E (day 104)	446	G	P	0.0008919	0.01514	0.0009935
participant E (day 104)	446	G	Q	0.0006895	0.01514	0.0009935
participant E (day 104)	446	G	R	0.0008209	0.01514	0.0009935
participant E (day 104)	446	G	S	0.0007474	0.01514	0.0009935
participant E (day 104)	446	G	T	0.0006667	0.01514	0.0009935
participant E (day 104)	446	G	V	0.0009935	0.01514	0.0009935
participant E (day 104)	446	G	W	0.0008257	0.01514	0.0009935
participant E (day 104)	446	G	Y	0.0008845	0.01514	0.0009935
participant E (day 104)	447	G	A	0.0007429	0.01933	0.006928
participant E (day 104)	447	G	C	0.0007265	0.01933	0.006928
participant E (day 104)	447	G	D	0.006928	0.01933	0.006928
participant E (day 104)	447	G	E	0.0009061	0.01933	0.006928
participant E (day 104)	447	G	F	0.0007209	0.01933	0.006928
participant E (day 104)	447	G	H	0.0007409	0.01933	0.006928
participant E (day 104)	447	G	I	0.0007253	0.01933	0.006928
participant E (day 104)	447	G	K	0.0008593	0.01933	0.006928
participant E (day 104)	447	G	L	0.0008621	0.01933	0.006928
participant E (day 104)	447	G	M	0.0007758	0.01933	0.006928
participant E (day 104)	447	G	N	0.0007257	0.01933	0.006928
participant E (day 104)	447	G	P	0.0007205	0.01933	0.006928
participant E (day 104)	447	G	Q	0.0007388	0.01933	0.006928
participant E (day 104)	447	G	R	0.0007237	0.01933	0.006928
participant E (day 104)	447	G	S	0.0002965	0.01933	0.006928
participant E (day 104)	447	G	T	0.0006681	0.01933	0.006928
participant E (day 104)	447	G	V	0.0007675	0.01933	0.006928
participant E (day 104)	447	G	Y	0.0006963	0.01933	0.006928
participant E (day 104)	448	N	A	0.0008489	0.0385	0.01372
participant E (day 104)	448	N	C	0.0008736	0.0385	0.01372
participant E (day 104)	448	N	D	0.00105	0.0385	0.01372
participant E (day 104)	448	N	E	0.0007949	0.0385	0.01372
participant E (day 104)	448	N	G	0.0008172	0.0385	0.01372
participant E (day 104)	448	N	H	0.0007304	0.0385	0.01372
participant E (day 104)	448	N	K	0.01372	0.0385	0.01372
participant E (day 104)	448	N	P	0.0007777	0.0385	0.01372
participant E (day 104)	448	N	Q	0.001015	0.0385	0.01372
participant E (day 104)	448	N	R	0.0008633	0.0385	0.01372
participant E (day 104)	448	N	S	0.0009087	0.0385	0.01372
participant E (day 104)	448	N	T	0.0006861	0.0385	0.01372
participant E (day 104)	448	N	V	0.01371	0.0385	0.01372
participant E (day 104)	448	N	Y	0.001705	0.0385	0.01372
participant E (day 104)	449	Y	A	0.0007373	0.01598	0.001695
participant E (day 104)	449	Y	C	0.0008998	0.01598	0.001695
participant E (day 104)	449	Y	D	0.0009292	0.01598	0.001695
participant E (day 104)	449	Y	E	0.0007212	0.01598	0.001695
participant E (day 104)	449	Y	F	0.0006718	0.01598	0.001695
participant E (day 104)	449	Y	G	0.0007803	0.01598	0.001695
participant E (day 104)	449	Y	H	0.0007056	0.01598	0.001695
participant E (day 104)	449	Y	I	0.0009502	0.01598	0.001695
participant E (day 104)	449	Y	K	0.0002986	0.01598	0.001695
participant E (day 104)	449	Y	L	0.001695	0.01598	0.001695
participant E (day 104)	449	Y	M	0.0007376	0.01598	0.001695
participant E (day 104)	449	Y	N	0.0007431	0.01598	0.001695
participant E (day 104)	449	Y	P	0.001043	0.01598	0.001695
participant E (day 104)	449	Y	Q	0.000975	0.01598	0.001695
participant E (day 104)	449	Y	R	0.0006965	0.01598	0.001695
participant E (day 104)	449	Y	S	0.0009511	0.01598	0.001695
participant E (day 104)	449	Y	T	0.0008046	0.01598	0.001695
participant E (day 104)	449	Y	V	0.0007502	0.01598	0.001695
participant E (day 104)	449	Y	W	0.0008911	0.01598	0.001695
participant E (day 104)	450	N	A	0.0007294	0.4863	0.303
participant E (day 104)	450	N	C	0.0007073	0.4863	0.303
participant E (day 104)	450	N	D	0.0007204	0.4863	0.303
participant E (day 104)	450	N	E	0.000682	0.4863	0.303
participant E (day 104)	450	N	F	0.0007038	0.4863	0.303
participant E (day 104)	450	N	G	0.0007232	0.4863	0.303
participant E (day 104)	450	N	H	0.0007285	0.4863	0.303
participant E (day 104)	450	N	I	0.000744	0.4863	0.303
participant E (day 104)	450	N	K	0.0006621	0.4863	0.303
participant E (day 104)	450	N	L	0.0004363	0.4863	0.303
participant E (day 104)	450	N	M	0.0007355	0.4863	0.303
participant E (day 104)	450	N	P	0.1709	0.4863	0.303
participant E (day 104)	450	N	Q	0.0007193	0.4863	0.303
participant E (day 104)	450	N	R	0.0008172	0.4863	0.303
participant E (day 104)	450	N	S	0.0009503	0.4863	0.303
participant E (day 104)	450	N	T	0.303	0.4863	0.303
participant E (day 104)	450	N	V	0.0008601	0.4863	0.303
participant E (day 104)	450	N	W	0.000747	0.4863	0.303
participant E (day 104)	450	N	Y	0.0007043	0.4863	0.303
participant E (day 104)	451	Y	F	0.0007083	0.0043	0.0007264
participant E (day 104)	451	Y	H	0.0007069	0.0043	0.0007264
participant E (day 104)	451	Y	I	0.0007248	0.0043	0.0007264
participant E (day 104)	451	Y	L	0.0007198	0.0043	0.0007264
participant E (day 104)	451	Y	M	0.0007136	0.0043	0.0007264
participant E (day 104)	451	Y	Q	0.0007264	0.0043	0.0007264
participant E (day 104)	452	L	A	0.0009815	0.06429	0.03468
participant E (day 104)	452	L	C	0.0007261	0.06429	0.03468
participant E (day 104)	452	L	D	0.03468	0.06429	0.03468
participant E (day 104)	452	L	E	0.01199	0.06429	0.03468
participant E (day 104)	452	L	F	0.0007193	0.06429	0.03468
participant E (day 104)	452	L	G	0.0007627	0.06429	0.03468
participant E (day 104)	452	L	H	0.000897	0.06429	0.03468
participant E (day 104)	452	L	I	0.000716	0.06429	0.03468
participant E (day 104)	452	L	K	0.001099	0.06429	0.03468
participant E (day 104)	452	L	M	0.0008851	0.06429	0.03468
participant E (day 104)	452	L	N	0.0008042	0.06429	0.03468
participant E (day 104)	452	L	Q	0.000777	0.06429	0.03468
participant E (day 104)	452	L	R	0.0008104	0.06429	0.03468
participant E (day 104)	452	L	S	0.00147	0.06429	0.03468
participant E (day 104)	452	L	T	0.0008993	0.06429	0.03468
participant E (day 104)	452	L	V	0.0007589	0.06429	0.03468
participant E (day 104)	452	L	W	0.002679	0.06429	0.03468
participant E (day 104)	452	L	Y	0.002629	0.06429	0.03468
participant E (day 104)	453	Y	A	0.0009245	0.006439	0.0009383
participant E (day 104)	453	Y	F	0.0007439	0.006439	0.0009383
participant E (day 104)	453	Y	H	0.0007771	0.006439	0.0009383
participant E (day 104)	453	Y	K	0.0007457	0.006439	0.0009383
participant E (day 104)	453	Y	M	0.0009383	0.006439	0.0009383
participant E (day 104)	453	Y	R	0.0007653	0.006439	0.0009383
participant E (day 104)	453	Y	S	0.0006884	0.006439	0.0009383
participant E (day 104)	453	Y	V	0.0008559	0.006439	0.0009383
participant E (day 104)	455	L	A	0.0007606	0.02793	0.00936
participant E (day 104)	455	L	C	0.001308	0.02793	0.00936
participant E (day 104)	455	L	E	0.0009617	0.02793	0.00936
participant E (day 104)	455	L	F	0.0007612	0.02793	0.00936
participant E (day 104)	455	L	G	0.0007204	0.02793	0.00936
participant E (day 104)	455	L	H	0.0008495	0.02793	0.00936
participant E (day 104)	455	L	I	0.0007221	0.02793	0.00936
participant E (day 104)	455	L	M	0.0006893	0.02793	0.00936
participant E (day 104)	455	L	N	0.0009652	0.02793	0.00936
participant E (day 104)	455	L	P	0.007181	0.02793	0.00936
participant E (day 104)	455	L	R	0.00936	0.02793	0.00936
participant E (day 104)	455	L	S	0.0007274	0.02793	0.00936
participant E (day 104)	455	L	T	0.000732	0.02793	0.00936
participant E (day 104)	455	L	V	0.0007033	0.02793	0.00936
participant E (day 104)	455	L	W	0.0007544	0.02793	0.00936
participant E (day 104)	455	L	Y	0.0007351	0.02793	0.00936
participant E (day 104)	456	F	A	0.8168	3.73	0.8168
participant E (day 104)	456	F	C	0.2881	3.73	0.8168
participant E (day 104)	456	F	G	0.7686	3.73	0.8168
participant E (day 104)	456	F	H	0.0007285	3.73	0.8168
participant E (day 104)	456	F	I	0.2393	3.73	0.8168
participant E (day 104)	456	F	K	0.2671	3.73	0.8168
participant E (day 104)	456	F	L	0.0007172	3.73	0.8168
participant E (day 104)	456	F	M	0.07978	3.73	0.8168
participant E (day 104)	456	F	Q	0.5307	3.73	0.8168
participant E (day 104)	456	F	R	0.05213	3.73	0.8168
participant E (day 104)	456	F	T	0.5132	3.73	0.8168
participant E (day 104)	456	F	V	0.171	3.73	0.8168
participant E (day 104)	456	F	W	0.0006917	3.73	0.8168
participant E (day 104)	456	F	Y	0.0007354	3.73	0.8168
participant E (day 104)	458	K	A	0.0003001	0.01239	0.0008024
participant E (day 104)	458	K	D	0.0007098	0.01239	0.0008024
participant E (day 104)	458	K	E	0.0007014	0.01239	0.0008024
participant E (day 104)	458	K	F	0.0006681	0.01239	0.0008024
participant E (day 104)	458	K	G	0.0007175	0.01239	0.0008024
participant E (day 104)	458	K	H	0.0006332	0.01239	0.0008024
participant E (day 104)	458	K	I	0.0008024	0.01239	0.0008024
participant E (day 104)	458	K	L	0.0007166	0.01239	0.0008024
participant E (day 104)	458	K	M	0.0005458	0.01239	0.0008024
participant E (day 104)	458	K	N	0.0006345	0.01239	0.0008024
participant E (day 104)	458	K	P	0.0007561	0.01239	0.0008024
participant E (day 104)	458	K	Q	0.0007948	0.01239	0.0008024
participant E (day 104)	458	K	R	0.0007076	0.01239	0.0008024
participant E (day 104)	458	K	S	0.0007898	0.01239	0.0008024
participant E (day 104)	458	K	T	0.0006774	0.01239	0.0008024
participant E (day 104)	458	K	V	0.0007487	0.01239	0.0008024
participant E (day 104)	458	K	W	0.0007207	0.01239	0.0008024
participant E (day 104)	458	K	Y	0.0007689	0.01239	0.0008024
participant E (day 104)	459	S	A	0.0006673	0.01336	0.001024
participant E (day 104)	459	S	C	0.0008873	0.01336	0.001024
participant E (day 104)	459	S	D	0.0007226	0.01336	0.001024
participant E (day 104)	459	S	E	0.0007161	0.01336	0.001024
participant E (day 104)	459	S	F	0.0007488	0.01336	0.001024
participant E (day 104)	459	S	G	0.0006732	0.01336	0.001024
participant E (day 104)	459	S	H	0.0008814	0.01336	0.001024
participant E (day 104)	459	S	I	0.0006184	0.01336	0.001024
participant E (day 104)	459	S	K	0.0006345	0.01336	0.001024
participant E (day 104)	459	S	L	0.0007596	0.01336	0.001024
participant E (day 104)	459	S	M	0.001024	0.01336	0.001024
participant E (day 104)	459	S	N	0.0006786	0.01336	0.001024
participant E (day 104)	459	S	P	0.000913	0.01336	0.001024
participant E (day 104)	459	S	Q	0.0007947	0.01336	0.001024
participant E (day 104)	459	S	R	0.0004687	0.01336	0.001024
participant E (day 104)	459	S	T	0.0007282	0.01336	0.001024
participant E (day 104)	459	S	V	0.0007141	0.01336	0.001024
participant E (day 104)	459	S	Y	0.0007297	0.01336	0.001024
participant E (day 104)	460	N	A	0.0009294	0.01408	0.001033
participant E (day 104)	460	N	C	0.000721	0.01408	0.001033
participant E (day 104)	460	N	D	0.001033	0.01408	0.001033
participant E (day 104)	460	N	E	0.0007086	0.01408	0.001033
participant E (day 104)	460	N	F	0.0007188	0.01408	0.001033
participant E (day 104)	460	N	G	0.0009016	0.01408	0.001033
participant E (day 104)	460	N	H	0.0006843	0.01408	0.001033
participant E (day 104)	460	N	I	0.0006808	0.01408	0.001033
participant E (day 104)	460	N	K	0.0006872	0.01408	0.001033
participant E (day 104)	460	N	L	0.0007084	0.01408	0.001033
participant E (day 104)	460	N	M	0.0009471	0.01408	0.001033
participant E (day 104)	460	N	P	0.0007033	0.01408	0.001033
participant E (day 104)	460	N	Q	0.0007317	0.01408	0.001033
participant E (day 104)	460	N	R	0.0007328	0.01408	0.001033
participant E (day 104)	460	N	S	0.0007254	0.01408	0.001033
participant E (day 104)	460	N	T	0.0009464	0.01408	0.001033
participant E (day 104)	460	N	V	0.0006663	0.01408	0.001033
participant E (day 104)	460	N	Y	0.0008508	0.01408	0.001033
participant E (day 104)	461	L	I	0.0006766	0.002116	0.0007216
participant E (day 104)	461	L	M	0.0007216	0.002116	0.0007216
participant E (day 104)	461	L	V	0.0007183	0.002116	0.0007216
participant E (day 104)	462	K	A	0.000728	0.01231	0.0009077
participant E (day 104)	462	K	C	0.0007372	0.01231	0.0009077
participant E (day 104)	462	K	D	0.0007145	0.01231	0.0009077
participant E (day 104)	462	K	E	0.0007254	0.01231	0.0009077
participant E (day 104)	462	K	F	0.0007576	0.01231	0.0009077
participant E (day 104)	462	K	G	0.0007472	0.01231	0.0009077
participant E (day 104)	462	K	H	0.000299	0.01231	0.0009077
participant E (day 104)	462	K	I	0.0007151	0.01231	0.0009077
participant E (day 104)	462	K	L	0.0007401	0.01231	0.0009077
participant E (day 104)	462	K	M	0.0007089	0.01231	0.0009077
participant E (day 104)	462	K	N	0.0007067	0.01231	0.0009077
participant E (day 104)	462	K	Q	0.0007853	0.01231	0.0009077
participant E (day 104)	462	K	R	0.0009077	0.01231	0.0009077
participant E (day 104)	462	K	S	0.0007252	0.01231	0.0009077
participant E (day 104)	462	K	T	0.0008427	0.01231	0.0009077
participant E (day 104)	462	K	V	0.0007705	0.01231	0.0009077
participant E (day 104)	462	K	Y	0.0006948	0.01231	0.0009077
participant E (day 104)	463	P	A	0.0007574	0.0007574	0.0007574
participant E (day 104)	464	F	A	0.0007887	0.007653	0.00104
participant E (day 104)	464	F	G	0.0007876	0.007653	0.00104
participant E (day 104)	464	F	H	0.0006777	0.007653	0.00104
participant E (day 104)	464	F	L	0.000683	0.007653	0.00104
participant E (day 104)	464	F	M	0.0007366	0.007653	0.00104
participant E (day 104)	464	F	N	0.0007665	0.007653	0.00104
participant E (day 104)	464	F	Q	0.0007172	0.007653	0.00104
participant E (day 104)	464	F	S	0.00104	0.007653	0.00104
participant E (day 104)	464	F	W	0.0006097	0.007653	0.00104
participant E (day 104)	464	F	Y	0.0008456	0.007653	0.00104
participant E (day 104)	465	E	D	0.000726	0.002968	0.0007589
participant E (day 104)	465	E	G	0.0007389	0.002968	0.0007589
participant E (day 104)	465	E	H	0.0007589	0.002968	0.0007589
participant E (day 104)	465	E	Q	0.000744	0.002968	0.0007589
participant E (day 104)	466	R	H	0.0007307	0.002461	0.0008683
participant E (day 104)	466	R	K	0.0008683	0.002461	0.0008683
participant E (day 104)	466	R	Q	0.000862	0.002461	0.0008683
participant E (day 104)	468	I	A	0.0007191	0.0128	0.001189
participant E (day 104)	468	I	C	0.001189	0.0128	0.001189
participant E (day 104)	468	I	D	0.00072	0.0128	0.001189
participant E (day 104)	468	I	E	0.0007242	0.0128	0.001189
participant E (day 104)	468	I	G	0.0006985	0.0128	0.001189
participant E (day 104)	468	I	H	0.0007989	0.0128	0.001189
participant E (day 104)	468	I	K	0.0007132	0.0128	0.001189
participant E (day 104)	468	I	L	0.0006639	0.0128	0.001189
participant E (day 104)	468	I	M	0.0007279	0.0128	0.001189
participant E (day 104)	468	I	N	0.0006676	0.0128	0.001189
participant E (day 104)	468	I	P	0.0008022	0.0128	0.001189
participant E (day 104)	468	I	Q	0.0007012	0.0128	0.001189
participant E (day 104)	468	I	R	0.0006542	0.0128	0.001189
participant E (day 104)	468	I	S	0.0008786	0.0128	0.001189
participant E (day 104)	468	I	T	0.0007041	0.0128	0.001189
participant E (day 104)	468	I	V	0.0007123	0.0128	0.001189
participant E (day 104)	468	I	Y	0.0007218	0.0128	0.001189
participant E (day 104)	469	S	A	0.0008069	0.007376	0.0009387
participant E (day 104)	469	S	C	0.0006435	0.007376	0.0009387
participant E (day 104)	469	S	D	0.0007046	0.007376	0.0009387
participant E (day 104)	469	S	E	0.0007284	0.007376	0.0009387
participant E (day 104)	469	S	G	0.0006722	0.007376	0.0009387
participant E (day 104)	469	S	K	0.0007312	0.007376	0.0009387
participant E (day 104)	469	S	N	0.0009387	0.007376	0.0009387
participant E (day 104)	469	S	Q	0.0007868	0.007376	0.0009387
participant E (day 104)	469	S	R	0.0006844	0.007376	0.0009387
participant E (day 104)	469	S	T	0.0006794	0.007376	0.0009387
participant E (day 104)	470	T	A	0.0007181	0.01136	0.0008563
participant E (day 104)	470	T	C	0.0008563	0.01136	0.0008563
participant E (day 104)	470	T	D	0.0006956	0.01136	0.0008563
participant E (day 104)	470	T	E	0.0007347	0.01136	0.0008563
participant E (day 104)	470	T	F	0.0005972	0.01136	0.0008563
participant E (day 104)	470	T	G	0.0007154	0.01136	0.0008563
participant E (day 104)	470	T	H	0.0007185	0.01136	0.0008563
participant E (day 104)	470	T	I	0.0007049	0.01136	0.0008563
participant E (day 104)	470	T	K	0.0003024	0.01136	0.0008563
participant E (day 104)	470	T	L	0.0006466	0.01136	0.0008563
participant E (day 104)	470	T	M	0.0006958	0.01136	0.0008563
participant E (day 104)	470	T	N	0.0005406	0.01136	0.0008563
participant E (day 104)	470	T	Q	0.0007269	0.01136	0.0008563
participant E (day 104)	470	T	R	0.0007125	0.01136	0.0008563
participant E (day 104)	470	T	S	0.0006933	0.01136	0.0008563
participant E (day 104)	470	T	V	0.0007111	0.01136	0.0008563
participant E (day 104)	470	T	Y	0.000588	0.01136	0.0008563
participant E (day 104)	471	E	A	0.0007624	0.01258	0.0008004
participant E (day 104)	471	E	C	0.0008004	0.01258	0.0008004
participant E (day 104)	471	E	D	0.0006735	0.01258	0.0008004
participant E (day 104)	471	E	F	0.0006838	0.01258	0.0008004
participant E (day 104)	471	E	G	0.0006201	0.01258	0.0008004
participant E (day 104)	471	E	H	0.000717	0.01258	0.0008004
participant E (day 104)	471	E	I	0.0007237	0.01258	0.0008004
participant E (day 104)	471	E	K	0.0005277	0.01258	0.0008004
participant E (day 104)	471	E	L	0.0006493	0.01258	0.0008004
participant E (day 104)	471	E	M	0.000703	0.01258	0.0008004
participant E (day 104)	471	E	N	0.0007384	0.01258	0.0008004
participant E (day 104)	471	E	P	0.0007281	0.01258	0.0008004
participant E (day 104)	471	E	Q	0.0006678	0.01258	0.0008004
participant E (day 104)	471	E	R	0.0007432	0.01258	0.0008004
participant E (day 104)	471	E	S	0.0007182	0.01258	0.0008004
participant E (day 104)	471	E	T	0.0007454	0.01258	0.0008004
participant E (day 104)	471	E	V	0.0006737	0.01258	0.0008004
participant E (day 104)	471	E	Y	0.0007077	0.01258	0.0008004
participant E (day 104)	472	I	A	0.1165	3.647	0.6167
participant E (day 104)	472	I	C	0.3684	3.647	0.6167
participant E (day 104)	472	I	D	0.455	3.647	0.6167
participant E (day 104)	472	I	E	0.4438	3.647	0.6167
participant E (day 104)	472	I	F	0.0008777	3.647	0.6167
participant E (day 104)	472	I	G	0.6167	3.647	0.6167
participant E (day 104)	472	I	H	0.000727	3.647	0.6167
participant E (day 104)	472	I	K	0.5263	3.647	0.6167
participant E (day 104)	472	I	L	0.0009386	3.647	0.6167
participant E (day 104)	472	I	M	0.0007735	3.647	0.6167
participant E (day 104)	472	I	N	0.3326	3.647	0.6167
participant E (day 104)	472	I	P	0.168	3.647	0.6167
participant E (day 104)	472	I	Q	0.000889	3.647	0.6167
participant E (day 104)	472	I	S	0.2527	3.647	0.6167
participant E (day 104)	472	I	T	0.001018	3.647	0.6167
participant E (day 104)	472	I	V	0.0005391	3.647	0.6167
participant E (day 104)	472	I	W	0.3603	3.647	0.6167
participant E (day 104)	472	I	Y	0.0008483	3.647	0.6167
participant E (day 104)	473	Y	A	0.3986	1.075	0.3986
participant E (day 104)	473	Y	C	0.1677	1.075	0.3986
participant E (day 104)	473	Y	E	0.0009166	1.075	0.3986
participant E (day 104)	473	Y	F	0.0006308	1.075	0.3986
participant E (day 104)	473	Y	H	0.0008645	1.075	0.3986
participant E (day 104)	473	Y	I	0.03062	1.075	0.3986
participant E (day 104)	473	Y	L	0.003665	1.075	0.3986
participant E (day 104)	473	Y	M	0.00819	1.075	0.3986
participant E (day 104)	473	Y	N	0.1113	1.075	0.3986
participant E (day 104)	473	Y	Q	0.01384	1.075	0.3986
participant E (day 104)	473	Y	S	0.1526	1.075	0.3986
participant E (day 104)	473	Y	T	0.07215	1.075	0.3986
participant E (day 104)	473	Y	V	0.1135	1.075	0.3986
participant E (day 104)	473	Y	W	0.0006954	1.075	0.3986
participant E (day 104)	474	Q	A	0.0005983	0.009433	0.0007956
participant E (day 104)	474	Q	D	0.000755	0.009433	0.0007956
participant E (day 104)	474	Q	E	0.0007303	0.009433	0.0007956
participant E (day 104)	474	Q	G	0.0007739	0.009433	0.0007956
participant E (day 104)	474	Q	H	0.0007191	0.009433	0.0007956
participant E (day 104)	474	Q	K	0.0007394	0.009433	0.0007956
participant E (day 104)	474	Q	M	0.0007956	0.009433	0.0007956
participant E (day 104)	474	Q	N	0.000721	0.009433	0.0007956
participant E (day 104)	474	Q	P	0.0007158	0.009433	0.0007956
participant E (day 104)	474	Q	R	0.0007422	0.009433	0.0007956
participant E (day 104)	474	Q	S	0.000704	0.009433	0.0007956
participant E (day 104)	474	Q	T	0.0007176	0.009433	0.0007956
participant E (day 104)	474	Q	V	0.0007207	0.009433	0.0007956
participant E (day 104)	475	A	C	0.0009602	0.0125	0.00099
participant E (day 104)	475	A	D	0.0007414	0.0125	0.00099
participant E (day 104)	475	A	E	0.0006972	0.0125	0.00099
participant E (day 104)	475	A	F	0.0007401	0.0125	0.00099
participant E (day 104)	475	A	G	0.0007994	0.0125	0.00099
participant E (day 104)	475	A	I	0.0007629	0.0125	0.00099
participant E (day 104)	475	A	K	0.0007206	0.0125	0.00099
participant E (day 104)	475	A	L	0.0007188	0.0125	0.00099
participant E (day 104)	475	A	M	0.0007441	0.0125	0.00099
participant E (day 104)	475	A	N	0.00073	0.0125	0.00099
participant E (day 104)	475	A	Q	0.0009346	0.0125	0.00099
participant E (day 104)	475	A	R	0.00099	0.0125	0.00099
participant E (day 104)	475	A	S	0.0007686	0.0125	0.00099
participant E (day 104)	475	A	T	0.0007365	0.0125	0.00099
participant E (day 104)	475	A	V	0.0007243	0.0125	0.00099
participant E (day 104)	475	A	Y	0.0007348	0.0125	0.00099
participant E (day 104)	476	G	A	0.0007605	0.00764	0.0009003
participant E (day 104)	476	G	D	0.0007415	0.00764	0.0009003
participant E (day 104)	476	G	E	0.0007076	0.00764	0.0009003
participant E (day 104)	476	G	H	0.0007261	0.00764	0.0009003
participant E (day 104)	476	G	K	0.0009003	0.00764	0.0009003
participant E (day 104)	476	G	N	0.0008223	0.00764	0.0009003
participant E (day 104)	476	G	Q	0.0007538	0.00764	0.0009003
participant E (day 104)	476	G	R	0.0007765	0.00764	0.0009003
participant E (day 104)	476	G	S	0.0007368	0.00764	0.0009003
participant E (day 104)	476	G	T	0.0007149	0.00764	0.0009003
participant E (day 104)	477	S	A	0.0007312	0.01175	0.0009189
participant E (day 104)	477	S	C	0.0007237	0.01175	0.0009189
participant E (day 104)	477	S	D	0.0007257	0.01175	0.0009189
participant E (day 104)	477	S	F	0.0006993	0.01175	0.0009189
participant E (day 104)	477	S	G	0.0007729	0.01175	0.0009189
participant E (day 104)	477	S	H	0.0008943	0.01175	0.0009189
participant E (day 104)	477	S	I	0.0007049	0.01175	0.0009189
participant E (day 104)	477	S	L	0.0007173	0.01175	0.0009189
participant E (day 104)	477	S	N	0.000601	0.01175	0.0009189
participant E (day 104)	477	S	P	0.0006557	0.01175	0.0009189
participant E (day 104)	477	S	Q	0.0009189	0.01175	0.0009189
participant E (day 104)	477	S	R	0.0006423	0.01175	0.0009189
participant E (day 104)	477	S	T	0.0006756	0.01175	0.0009189
participant E (day 104)	477	S	V	0.0007164	0.01175	0.0009189
participant E (day 104)	477	S	W	0.0008618	0.01175	0.0009189
participant E (day 104)	477	S	Y	0.0007086	0.01175	0.0009189
participant E (day 104)	478	T	A	0.0006966	0.01351	0.0008136
participant E (day 104)	478	T	C	0.0007158	0.01351	0.0008136
participant E (day 104)	478	T	D	0.0007116	0.01351	0.0008136
participant E (day 104)	478	T	E	0.0007147	0.01351	0.0008136
participant E (day 104)	478	T	F	0.0006958	0.01351	0.0008136
participant E (day 104)	478	T	G	0.0007192	0.01351	0.0008136
participant E (day 104)	478	T	H	0.0007289	0.01351	0.0008136
participant E (day 104)	478	T	I	0.0007297	0.01351	0.0008136
participant E (day 104)	478	T	K	0.0007162	0.01351	0.0008136
participant E (day 104)	478	T	L	0.0006907	0.01351	0.0008136
participant E (day 104)	478	T	M	0.000685	0.01351	0.0008136
participant E (day 104)	478	T	N	0.0008136	0.01351	0.0008136
participant E (day 104)	478	T	P	0.0007523	0.01351	0.0008136
participant E (day 104)	478	T	Q	0.0007667	0.01351	0.0008136
participant E (day 104)	478	T	R	0.0006681	0.01351	0.0008136
participant E (day 104)	478	T	S	0.0006624	0.01351	0.0008136
participant E (day 104)	478	T	V	0.0005547	0.01351	0.0008136
participant E (day 104)	478	T	W	0.0007436	0.01351	0.0008136
participant E (day 104)	478	T	Y	0.0007483	0.01351	0.0008136
participant E (day 104)	479	P	A	0.0008083	0.0134	0.0008785
participant E (day 104)	479	P	C	0.000732	0.0134	0.0008785
participant E (day 104)	479	P	D	0.0007205	0.0134	0.0008785
participant E (day 104)	479	P	E	0.0006957	0.0134	0.0008785
participant E (day 104)	479	P	F	0.0007146	0.0134	0.0008785
participant E (day 104)	479	P	G	0.0007137	0.0134	0.0008785
participant E (day 104)	479	P	H	0.0007361	0.0134	0.0008785
participant E (day 104)	479	P	I	0.0008785	0.0134	0.0008785
participant E (day 104)	479	P	K	0.0007067	0.0134	0.0008785
participant E (day 104)	479	P	L	0.000818	0.0134	0.0008785
participant E (day 104)	479	P	M	0.0007385	0.0134	0.0008785
participant E (day 104)	479	P	N	0.0007189	0.0134	0.0008785
participant E (day 104)	479	P	Q	0.0006865	0.0134	0.0008785
participant E (day 104)	479	P	R	0.0007796	0.0134	0.0008785
participant E (day 104)	479	P	S	0.0008333	0.0134	0.0008785
participant E (day 104)	479	P	T	0.0007025	0.0134	0.0008785
participant E (day 104)	479	P	V	0.0006422	0.0134	0.0008785
participant E (day 104)	479	P	Y	0.0007784	0.0134	0.0008785
participant E (day 104)	481	N	A	0.0007046	0.01306	0.0008031
participant E (day 104)	481	N	C	0.0008031	0.01306	0.0008031
participant E (day 104)	481	N	D	0.0006432	0.01306	0.0008031
participant E (day 104)	481	N	E	0.0007441	0.01306	0.0008031
participant E (day 104)	481	N	F	0.0007981	0.01306	0.0008031
participant E (day 104)	481	N	G	0.0006498	0.01306	0.0008031
participant E (day 104)	481	N	H	0.0007164	0.01306	0.0008031
participant E (day 104)	481	N	I	0.0007881	0.01306	0.0008031
participant E (day 104)	481	N	K	0.00071	0.01306	0.0008031
participant E (day 104)	481	N	L	0.0006796	0.01306	0.0008031
participant E (day 104)	481	N	M	0.0006877	0.01306	0.0008031
participant E (day 104)	481	N	P	0.0007259	0.01306	0.0008031
participant E (day 104)	481	N	Q	0.0007357	0.01306	0.0008031
participant E (day 104)	481	N	R	0.000698	0.01306	0.0008031
participant E (day 104)	481	N	S	0.0008018	0.01306	0.0008031
participant E (day 104)	481	N	T	0.0007334	0.01306	0.0008031
participant E (day 104)	481	N	V	0.0007314	0.01306	0.0008031
participant E (day 104)	481	N	Y	0.0007095	0.01306	0.0008031
participant E (day 104)	482	G	A	0.0007227	0.01173	0.001764
participant E (day 104)	482	G	C	0.0007232	0.01173	0.001764
participant E (day 104)	482	G	D	0.0008177	0.01173	0.001764
participant E (day 104)	482	G	F	0.0008147	0.01173	0.001764
participant E (day 104)	482	G	H	0.0008985	0.01173	0.001764
participant E (day 104)	482	G	K	0.0007144	0.01173	0.001764
participant E (day 104)	482	G	L	0.0007344	0.01173	0.001764
participant E (day 104)	482	G	N	0.0006971	0.01173	0.001764
participant E (day 104)	482	G	P	0.001764	0.01173	0.001764
participant E (day 104)	482	G	Q	0.0008322	0.01173	0.001764
participant E (day 104)	482	G	R	0.0007123	0.01173	0.001764
participant E (day 104)	482	G	S	0.0007497	0.01173	0.001764
participant E (day 104)	482	G	T	0.0008247	0.01173	0.001764
participant E (day 104)	482	G	Y	0.0007289	0.01173	0.001764
participant E (day 104)	483	V	A	0.00087	0.01374	0.001021
participant E (day 104)	483	V	C	0.0007483	0.01374	0.001021
participant E (day 104)	483	V	D	0.0007611	0.01374	0.001021
participant E (day 104)	483	V	E	0.0007695	0.01374	0.001021
participant E (day 104)	483	V	F	0.000686	0.01374	0.001021
participant E (day 104)	483	V	G	0.0008343	0.01374	0.001021
participant E (day 104)	483	V	H	0.0009305	0.01374	0.001021
participant E (day 104)	483	V	I	0.0007047	0.01374	0.001021
participant E (day 104)	483	V	K	0.0006993	0.01374	0.001021
participant E (day 104)	483	V	L	0.0005978	0.01374	0.001021
participant E (day 104)	483	V	M	0.0007374	0.01374	0.001021
participant E (day 104)	483	V	N	0.0007239	0.01374	0.001021
participant E (day 104)	483	V	Q	0.00073	0.01374	0.001021
participant E (day 104)	483	V	R	0.0007231	0.01374	0.001021
participant E (day 104)	483	V	S	0.001021	0.01374	0.001021
participant E (day 104)	483	V	T	0.0007448	0.01374	0.001021
participant E (day 104)	483	V	W	0.0007461	0.01374	0.001021
participant E (day 104)	483	V	Y	0.0007072	0.01374	0.001021
participant E (day 104)	484	E	A	0.6032	8.536	0.801
participant E (day 104)	484	E	C	0.5606	8.536	0.801
participant E (day 104)	484	E	D	0.03545	8.536	0.801
participant E (day 104)	484	E	F	0.7821	8.536	0.801
participant E (day 104)	484	E	G	0.3865	8.536	0.801
participant E (day 104)	484	E	H	0.7884	8.536	0.801
participant E (day 104)	484	E	I	0.4152	8.536	0.801
participant E (day 104)	484	E	K	0.2061	8.536	0.801
participant E (day 104)	484	E	L	0.7634	8.536	0.801
participant E (day 104)	484	E	M	0.3705	8.536	0.801
participant E (day 104)	484	E	N	0.2845	8.536	0.801
participant E (day 104)	484	E	P	0.801	8.536	0.801
participant E (day 104)	484	E	Q	0.02273	8.536	0.801
participant E (day 104)	484	E	R	0.1219	8.536	0.801
participant E (day 104)	484	E	S	0.252	8.536	0.801
participant E (day 104)	484	E	T	0.2077	8.536	0.801
participant E (day 104)	484	E	V	0.5004	8.536	0.801
participant E (day 104)	484	E	W	0.6521	8.536	0.801
participant E (day 104)	484	E	Y	0.782	8.536	0.801
participant E (day 104)	485	G	A	0.0007254	0.7135	0.7039
participant E (day 104)	485	G	C	0.0008291	0.7135	0.7039
participant E (day 104)	485	G	D	0.0009858	0.7135	0.7039
participant E (day 104)	485	G	E	0.0007201	0.7135	0.7039
participant E (day 104)	485	G	H	0.0007226	0.7135	0.7039
participant E (day 104)	485	G	K	0.0008344	0.7135	0.7039
participant E (day 104)	485	G	M	0.000866	0.7135	0.7039
participant E (day 104)	485	G	N	0.0006372	0.7135	0.7039
participant E (day 104)	485	G	P	0.7039	0.7135	0.7039
participant E (day 104)	485	G	Q	0.0007689	0.7135	0.7039
participant E (day 104)	485	G	R	0.0008957	0.7135	0.7039
participant E (day 104)	485	G	S	0.0007727	0.7135	0.7039
participant E (day 104)	485	G	T	0.0008185	0.7135	0.7039
participant E (day 104)	486	F	A	0.0007415	0.09747	0.05918
participant E (day 104)	486	F	C	0.0007919	0.09747	0.05918
participant E (day 104)	486	F	D	0.0009031	0.09747	0.05918
participant E (day 104)	486	F	E	0.0008376	0.09747	0.05918
participant E (day 104)	486	F	G	0.05918	0.09747	0.05918
participant E (day 104)	486	F	H	0.0007568	0.09747	0.05918
participant E (day 104)	486	F	I	0.0007245	0.09747	0.05918
participant E (day 104)	486	F	K	0.0007083	0.09747	0.05918
participant E (day 104)	486	F	L	0.000756	0.09747	0.05918
participant E (day 104)	486	F	M	0.0007213	0.09747	0.05918
participant E (day 104)	486	F	N	0.0008106	0.09747	0.05918
participant E (day 104)	486	F	P	0.0009486	0.09747	0.05918
participant E (day 104)	486	F	Q	0.0007446	0.09747	0.05918
participant E (day 104)	486	F	R	0.0007784	0.09747	0.05918
participant E (day 104)	486	F	S	0.0009459	0.09747	0.05918
participant E (day 104)	486	F	T	0.02449	0.09747	0.05918
participant E (day 104)	486	F	V	0.001012	0.09747	0.05918
participant E (day 104)	486	F	W	0.0008224	0.09747	0.05918
participant E (day 104)	486	F	Y	0.000792	0.09747	0.05918
participant E (day 104)	487	N	A	0.0007332	0.009725	0.0009586
participant E (day 104)	487	N	D	0.0007391	0.009725	0.0009586
participant E (day 104)	487	N	E	0.0006919	0.009725	0.0009586
participant E (day 104)	487	N	F	0.0007257	0.009725	0.0009586
participant E (day 104)	487	N	G	0.000726	0.009725	0.0009586
participant E (day 104)	487	N	H	0.0007286	0.009725	0.0009586
participant E (day 104)	487	N	K	0.0009586	0.009725	0.0009586
participant E (day 104)	487	N	L	0.0007089	0.009725	0.0009586
participant E (day 104)	487	N	M	0.0007194	0.009725	0.0009586
participant E (day 104)	487	N	Q	0.0008403	0.009725	0.0009586
participant E (day 104)	487	N	R	0.0007014	0.009725	0.0009586
participant E (day 104)	487	N	S	0.0007184	0.009725	0.0009586
participant E (day 104)	487	N	T	0.0007335	0.009725	0.0009586
participant E (day 104)	489	Y	F	0.0007016	0.1004	0.09343
participant E (day 104)	489	Y	H	0.0006044	0.1004	0.09343
participant E (day 104)	489	Y	I	0.09343	0.1004	0.09343
participant E (day 104)	489	Y	L	0.0007796	0.1004	0.09343
participant E (day 104)	489	Y	M	0.0007261	0.1004	0.09343
participant E (day 104)	489	Y	Q	0.0007449	0.1004	0.09343
participant E (day 104)	489	Y	V	0.002669	0.1004	0.09343
participant E (day 104)	489	Y	W	0.0007218	0.1004	0.09343
participant E (day 104)	490	F	A	0.003192	1.236	0.2667
participant E (day 104)	490	F	C	0.002923	1.236	0.2667
participant E (day 104)	490	F	D	0.03662	1.236	0.2667
participant E (day 104)	490	F	E	0.003329	1.236	0.2667
participant E (day 104)	490	F	G	0.0009789	1.236	0.2667
participant E (day 104)	490	F	H	0.0009472	1.236	0.2667
participant E (day 104)	490	F	I	0.2404	1.236	0.2667
participant E (day 104)	490	F	K	0.11	1.236	0.2667
participant E (day 104)	490	F	L	0.01428	1.236	0.2667
participant E (day 104)	490	F	M	0.0008036	1.236	0.2667
participant E (day 104)	490	F	N	0.007122	1.236	0.2667
participant E (day 104)	490	F	P	0.005024	1.236	0.2667
participant E (day 104)	490	F	Q	0.2156	1.236	0.2667
participant E (day 104)	490	F	R	0.2064	1.236	0.2667
participant E (day 104)	490	F	S	0.001051	1.236	0.2667
participant E (day 104)	490	F	T	0.1189	1.236	0.2667
participant E (day 104)	490	F	V	0.2667	1.236	0.2667
participant E (day 104)	490	F	W	0.0007766	1.236	0.2667
participant E (day 104)	490	F	Y	0.0005663	1.236	0.2667
participant E (day 104)	492	L	F	0.0007798	0.002224	0.0007798
participant E (day 104)	492	L	I	0.0007224	0.002224	0.0007798
participant E (day 104)	492	L	V	0.0007221	0.002224	0.0007798
participant E (day 104)	493	Q	A	0.0007261	0.07971	0.05929
participant E (day 104)	493	Q	D	0.005335	0.07971	0.05929
participant E (day 104)	493	Q	E	0.05929	0.07971	0.05929
participant E (day 104)	493	Q	G	0.0008209	0.07971	0.05929
participant E (day 104)	493	Q	H	0.0007019	0.07971	0.05929
participant E (day 104)	493	Q	I	0.0007338	0.07971	0.05929
participant E (day 104)	493	Q	K	0.005142	0.07971	0.05929
participant E (day 104)	493	Q	L	0.0007035	0.07971	0.05929
participant E (day 104)	493	Q	M	0.0007337	0.07971	0.05929
participant E (day 104)	493	Q	N	0.0006964	0.07971	0.05929
participant E (day 104)	493	Q	R	0.001053	0.07971	0.05929
participant E (day 104)	493	Q	S	0.0007367	0.07971	0.05929
participant E (day 104)	493	Q	T	0.0007476	0.07971	0.05929
participant E (day 104)	493	Q	V	0.0007097	0.07971	0.05929
participant E (day 104)	493	Q	W	0.0007266	0.07971	0.05929
participant E (day 104)	493	Q	Y	0.0008492	0.07971	0.05929
participant E (day 104)	494	S	A	0.0008264	0.5447	0.2374
participant E (day 104)	494	S	D	0.0377	0.5447	0.2374
participant E (day 104)	494	S	F	0.00733	0.5447	0.2374
participant E (day 104)	494	S	G	0.0007694	0.5447	0.2374
participant E (day 104)	494	S	H	0.000972	0.5447	0.2374
participant E (day 104)	494	S	I	0.2374	0.5447	0.2374
participant E (day 104)	494	S	K	0.0187	0.5447	0.2374
participant E (day 104)	494	S	M	0.1572	0.5447	0.2374
participant E (day 104)	494	S	N	0.0007585	0.5447	0.2374
participant E (day 104)	494	S	P	0.0007483	0.5447	0.2374
participant E (day 104)	494	S	R	0.05705	0.5447	0.2374
participant E (day 104)	494	S	T	0.0007811	0.5447	0.2374
participant E (day 104)	494	S	V	0.02257	0.5447	0.2374
participant E (day 104)	494	S	W	0.0008671	0.5447	0.2374
participant E (day 104)	494	S	Y	0.001076	0.5447	0.2374
participant E (day 104)	496	G	A	0.000996	0.2462	0.07306
participant E (day 104)	496	G	C	0.05733	0.2462	0.07306
participant E (day 104)	496	G	D	0.000626	0.2462	0.07306
participant E (day 104)	496	G	E	0.001034	0.2462	0.07306
participant E (day 104)	496	G	F	0.0009225	0.2462	0.07306
participant E (day 104)	496	G	H	0.0007179	0.2462	0.07306
participant E (day 104)	496	G	I	0.07306	0.2462	0.07306
participant E (day 104)	496	G	K	0.02485	0.2462	0.07306
participant E (day 104)	496	G	L	0.0007565	0.2462	0.07306
participant E (day 104)	496	G	M	0.0008626	0.2462	0.07306
participant E (day 104)	496	G	N	0.0008787	0.2462	0.07306
participant E (day 104)	496	G	Q	0.0008615	0.2462	0.07306
participant E (day 104)	496	G	R	0.001218	0.2462	0.07306
participant E (day 104)	496	G	S	0.0009999	0.2462	0.07306
participant E (day 104)	496	G	T	0.01173	0.2462	0.07306
participant E (day 104)	496	G	V	0.06815	0.2462	0.07306
participant E (day 104)	496	G	W	0.0004813	0.2462	0.07306
participant E (day 104)	496	G	Y	0.0007416	0.2462	0.07306
participant E (day 104)	498	Q	A	0.001044	0.02693	0.01025
participant E (day 104)	498	Q	C	0.0009404	0.02693	0.01025
participant E (day 104)	498	Q	D	0.0005656	0.02693	0.01025
participant E (day 104)	498	Q	E	0.0008623	0.02693	0.01025
participant E (day 104)	498	Q	F	0.0007821	0.02693	0.01025
participant E (day 104)	498	Q	G	0.0007757	0.02693	0.01025
participant E (day 104)	498	Q	H	0.0007383	0.02693	0.01025
participant E (day 104)	498	Q	I	0.000766	0.02693	0.01025
participant E (day 104)	498	Q	K	0.004528	0.02693	0.01025
participant E (day 104)	498	Q	L	0.0007467	0.02693	0.01025
participant E (day 104)	498	Q	M	0.0006787	0.02693	0.01025
participant E (day 104)	498	Q	N	0.0006089	0.02693	0.01025
participant E (day 104)	498	Q	R	0.01025	0.02693	0.01025
participant E (day 104)	498	Q	S	0.0008094	0.02693	0.01025
participant E (day 104)	498	Q	T	0.0006657	0.02693	0.01025
participant E (day 104)	498	Q	V	0.0006965	0.02693	0.01025
participant E (day 104)	498	Q	W	0.0007542	0.02693	0.01025
participant E (day 104)	498	Q	Y	0.0007138	0.02693	0.01025
participant E (day 104)	499	P	A	0.0008258	0.01104	0.0008762
participant E (day 104)	499	P	C	0.0006289	0.01104	0.0008762
participant E (day 104)	499	P	D	0.0007609	0.01104	0.0008762
participant E (day 104)	499	P	E	0.0007182	0.01104	0.0008762
participant E (day 104)	499	P	G	0.0007287	0.01104	0.0008762
participant E (day 104)	499	P	H	0.0007776	0.01104	0.0008762
participant E (day 104)	499	P	L	0.0007638	0.01104	0.0008762
participant E (day 104)	499	P	M	0.0006685	0.01104	0.0008762
participant E (day 104)	499	P	N	0.0005743	0.01104	0.0008762
participant E (day 104)	499	P	Q	0.0007209	0.01104	0.0008762
participant E (day 104)	499	P	R	0.0007346	0.01104	0.0008762
participant E (day 104)	499	P	S	0.0008762	0.01104	0.0008762
participant E (day 104)	499	P	T	0.00071	0.01104	0.0008762
participant E (day 104)	499	P	V	0.000753	0.01104	0.0008762
participant E (day 104)	499	P	Y	0.0007984	0.01104	0.0008762
participant E (day 104)	500	T	A	0.0006655	0.01348	0.0008099
participant E (day 104)	500	T	C	0.0007436	0.01348	0.0008099
participant E (day 104)	500	T	D	0.0007354	0.01348	0.0008099
participant E (day 104)	500	T	E	0.0006586	0.01348	0.0008099
participant E (day 104)	500	T	F	0.000712	0.01348	0.0008099
participant E (day 104)	500	T	G	0.0007079	0.01348	0.0008099
participant E (day 104)	500	T	H	0.0006954	0.01348	0.0008099
participant E (day 104)	500	T	I	0.0007252	0.01348	0.0008099
participant E (day 104)	500	T	K	0.0008099	0.01348	0.0008099
participant E (day 104)	500	T	L	0.0007317	0.01348	0.0008099
participant E (day 104)	500	T	M	0.000724	0.01348	0.0008099
participant E (day 104)	500	T	N	0.0007198	0.01348	0.0008099
participant E (day 104)	500	T	P	0.00075	0.01348	0.0008099
participant E (day 104)	500	T	Q	0.0007324	0.01348	0.0008099
participant E (day 104)	500	T	R	0.0006344	0.01348	0.0008099
participant E (day 104)	500	T	S	0.0006395	0.01348	0.0008099
participant E (day 104)	500	T	V	0.0007001	0.01348	0.0008099
participant E (day 104)	500	T	W	0.0006947	0.01348	0.0008099
participant E (day 104)	500	T	Y	0.000696	0.01348	0.0008099
participant E (day 104)	501	N	A	0.0007528	0.07987	0.04165
participant E (day 104)	501	N	C	0.04165	0.07987	0.04165
participant E (day 104)	501	N	F	0.0007142	0.07987	0.04165
participant E (day 104)	501	N	G	0.001016	0.07987	0.04165
participant E (day 104)	501	N	H	0.0007825	0.07987	0.04165
participant E (day 104)	501	N	I	0.00108	0.07987	0.04165
participant E (day 104)	501	N	L	0.003889	0.07987	0.04165
participant E (day 104)	501	N	M	0.0007428	0.07987	0.04165
participant E (day 104)	501	N	P	0.0009801	0.07987	0.04165
participant E (day 104)	501	N	Q	0.0009537	0.07987	0.04165
participant E (day 104)	501	N	R	0.01601	0.07987	0.04165
participant E (day 104)	501	N	S	0.0008453	0.07987	0.04165
participant E (day 104)	501	N	T	0.000927	0.07987	0.04165
participant E (day 104)	501	N	V	0.00779	0.07987	0.04165
participant E (day 104)	501	N	W	0.0007611	0.07987	0.04165
participant E (day 104)	501	N	Y	0.0009764	0.07987	0.04165
participant E (day 104)	503	V	A	0.0008811	0.5871	0.5107
participant E (day 104)	503	V	C	0.000611	0.5871	0.5107
participant E (day 104)	503	V	D	0.0006903	0.5871	0.5107
participant E (day 104)	503	V	E	0.0007305	0.5871	0.5107
participant E (day 104)	503	V	F	0.000616	0.5871	0.5107
participant E (day 104)	503	V	G	0.0006794	0.5871	0.5107
participant E (day 104)	503	V	H	0.0009086	0.5871	0.5107
participant E (day 104)	503	V	I	0.0006379	0.5871	0.5107
participant E (day 104)	503	V	K	0.0008183	0.5871	0.5107
participant E (day 104)	503	V	L	0.000718	0.5871	0.5107
participant E (day 104)	503	V	M	0.0007112	0.5871	0.5107
participant E (day 104)	503	V	N	0.0007078	0.5871	0.5107
participant E (day 104)	503	V	Q	0.0007239	0.5871	0.5107
participant E (day 104)	503	V	R	0.0006788	0.5871	0.5107
participant E (day 104)	503	V	S	0.06473	0.5871	0.5107
participant E (day 104)	503	V	T	0.5107	0.5871	0.5107
participant E (day 104)	503	V	W	0.0008026	0.5871	0.5107
participant E (day 104)	503	V	Y	0.0007173	0.5871	0.5107
participant E (day 104)	504	G	A	0.0009205	0.0148	0.001001
participant E (day 104)	504	G	C	0.0007959	0.0148	0.001001
participant E (day 104)	504	G	D	0.0007234	0.0148	0.001001
participant E (day 104)	504	G	E	0.0007016	0.0148	0.001001
participant E (day 104)	504	G	F	0.0007125	0.0148	0.001001
participant E (day 104)	504	G	H	0.0007617	0.0148	0.001001
participant E (day 104)	504	G	I	0.0007081	0.0148	0.001001
participant E (day 104)	504	G	K	0.0007898	0.0148	0.001001
participant E (day 104)	504	G	L	0.0008838	0.0148	0.001001
participant E (day 104)	504	G	M	0.0007179	0.0148	0.001001
participant E (day 104)	504	G	N	0.0007249	0.0148	0.001001
participant E (day 104)	504	G	P	0.0009257	0.0148	0.001001
participant E (day 104)	504	G	Q	0.0007182	0.0148	0.001001
participant E (day 104)	504	G	R	0.0008025	0.0148	0.001001
participant E (day 104)	504	G	S	0.0008287	0.0148	0.001001
participant E (day 104)	504	G	T	0.001001	0.0148	0.001001
participant E (day 104)	504	G	V	0.0007194	0.0148	0.001001
participant E (day 104)	504	G	W	0.000679	0.0148	0.001001
participant E (day 104)	504	G	Y	0.0006903	0.0148	0.001001
participant E (day 104)	505	Y	F	0.0008581	0.004423	0.0008581
participant E (day 104)	505	Y	H	0.0007586	0.004423	0.0008581
participant E (day 104)	505	Y	M	0.0005978	0.004423	0.0008581
participant E (day 104)	505	Y	N	0.0006284	0.004423	0.0008581
participant E (day 104)	505	Y	Q	0.000734	0.004423	0.0008581
participant E (day 104)	505	Y	W	0.000846	0.004423	0.0008581
participant E (day 104)	506	Q	A	0.0007445	0.003099	0.0009946
participant E (day 104)	506	Q	E	0.0007608	0.003099	0.0009946
participant E (day 104)	506	Q	H	0.0009946	0.003099	0.0009946
participant E (day 104)	506	Q	N	0.0005991	0.003099	0.0009946
participant E (day 104)	507	P	A	0.0007289	0.0007289	0.0007289
participant E (day 104)	508	Y	A	0.0007117	0.007399	0.002117
participant E (day 104)	508	Y	F	0.0006866	0.007399	0.002117
participant E (day 104)	508	Y	H	0.000904	0.007399	0.002117
participant E (day 104)	508	Y	M	0.0007318	0.007399	0.002117
participant E (day 104)	508	Y	N	0.0007467	0.007399	0.002117
participant E (day 104)	508	Y	T	0.002117	0.007399	0.002117
participant E (day 104)	508	Y	V	0.000773	0.007399	0.002117
participant E (day 104)	508	Y	W	0.0007281	0.007399	0.002117
participant E (day 104)	510	V	I	0.0006786	0.0006786	0.0006786
participant E (day 104)	512	V	I	0.0007253	0.0007253	0.0007253
participant E (day 104)	513	L	I	0.0007263	0.001445	0.0007263
participant E (day 104)	513	L	M	0.0007187	0.001445	0.0007263
participant E (day 104)	514	S	A	0.0007336	0.01199	0.0008616
participant E (day 104)	514	S	C	0.0007496	0.01199	0.0008616
participant E (day 104)	514	S	F	0.0007508	0.01199	0.0008616
participant E (day 104)	514	S	G	0.0007026	0.01199	0.0008616
participant E (day 104)	514	S	H	0.0008397	0.01199	0.0008616
participant E (day 104)	514	S	I	0.0007506	0.01199	0.0008616
participant E (day 104)	514	S	K	0.0007139	0.01199	0.0008616
participant E (day 104)	514	S	L	0.0005691	0.01199	0.0008616
participant E (day 104)	514	S	M	0.0007242	0.01199	0.0008616
participant E (day 104)	514	S	N	0.0006514	0.01199	0.0008616
participant E (day 104)	514	S	Q	0.0007747	0.01199	0.0008616
participant E (day 104)	514	S	R	0.0008319	0.01199	0.0008616
participant E (day 104)	514	S	T	0.000787	0.01199	0.0008616
participant E (day 104)	514	S	V	0.0008274	0.01199	0.0008616
participant E (day 104)	514	S	W	0.0007172	0.01199	0.0008616
participant E (day 104)	514	S	Y	0.0008616	0.01199	0.0008616
participant E (day 104)	515	F	L	0.0007286	0.0007286	0.0007286
participant E (day 104)	516	E	D	0.0006502	0.005886	0.000832
participant E (day 104)	516	E	H	0.0006993	0.005886	0.000832
participant E (day 104)	516	E	K	0.0007456	0.005886	0.000832
participant E (day 104)	516	E	N	0.0007449	0.005886	0.000832
participant E (day 104)	516	E	P	0.0007852	0.005886	0.000832
participant E (day 104)	516	E	R	0.0007256	0.005886	0.000832
participant E (day 104)	516	E	S	0.0007027	0.005886	0.000832
participant E (day 104)	516	E	T	0.000832	0.005886	0.000832
participant E (day 104)	517	L	E	0.0007363	0.008472	0.0007621
participant E (day 104)	517	L	H	0.0007621	0.008472	0.0007621
participant E (day 104)	517	L	I	0.0007528	0.008472	0.0007621
participant E (day 104)	517	L	K	0.0007358	0.008472	0.0007621
participant E (day 104)	517	L	M	0.0006616	0.008472	0.0007621
participant E (day 104)	517	L	N	0.0006235	0.008472	0.0007621
participant E (day 104)	517	L	Q	0.0007268	0.008472	0.0007621
participant E (day 104)	517	L	R	0.0006707	0.008472	0.0007621
participant E (day 104)	517	L	S	0.0006879	0.008472	0.0007621
participant E (day 104)	517	L	T	0.0007088	0.008472	0.0007621
participant E (day 104)	517	L	V	0.0006963	0.008472	0.0007621
participant E (day 104)	517	L	Y	0.0007093	0.008472	0.0007621
participant E (day 104)	518	L	A	0.0005982	0.0108	0.0008996
participant E (day 104)	518	L	F	0.0007297	0.0108	0.0008996
participant E (day 104)	518	L	H	0.0007404	0.0108	0.0008996
participant E (day 104)	518	L	I	0.000788	0.0108	0.0008996
participant E (day 104)	518	L	K	0.0008996	0.0108	0.0008996
participant E (day 104)	518	L	M	0.0008945	0.0108	0.0008996
participant E (day 104)	518	L	N	0.0007506	0.0108	0.0008996
participant E (day 104)	518	L	P	0.0007843	0.0108	0.0008996
participant E (day 104)	518	L	Q	0.0006291	0.0108	0.0008996
participant E (day 104)	518	L	R	0.0007141	0.0108	0.0008996
participant E (day 104)	518	L	S	0.0007091	0.0108	0.0008996
participant E (day 104)	518	L	T	0.0007228	0.0108	0.0008996
participant E (day 104)	518	L	V	0.0007355	0.0108	0.0008996
participant E (day 104)	518	L	W	0.0004173	0.0108	0.0008996
participant E (day 104)	518	L	Y	0.0006864	0.0108	0.0008996
participant E (day 104)	519	H	C	0.0007483	0.009971	0.00103
participant E (day 104)	519	H	D	0.000901	0.009971	0.00103
participant E (day 104)	519	H	F	0.0007226	0.009971	0.00103
participant E (day 104)	519	H	I	0.0007246	0.009971	0.00103
participant E (day 104)	519	H	L	0.0007247	0.009971	0.00103
participant E (day 104)	519	H	N	0.0007821	0.009971	0.00103
participant E (day 104)	519	H	P	0.0007359	0.009971	0.00103
participant E (day 104)	519	H	Q	0.0007287	0.009971	0.00103
participant E (day 104)	519	H	R	0.0006655	0.009971	0.00103
participant E (day 104)	519	H	S	0.0007429	0.009971	0.00103
participant E (day 104)	519	H	T	0.00103	0.009971	0.00103
participant E (day 104)	519	H	V	0.0007286	0.009971	0.00103
participant E (day 104)	519	H	Y	0.0007364	0.009971	0.00103
participant E (day 104)	520	A	C	0.0007114	0.01228	0.0008392
participant E (day 104)	520	A	D	0.0007084	0.01228	0.0008392
participant E (day 104)	520	A	E	0.0007168	0.01228	0.0008392
participant E (day 104)	520	A	F	0.0006771	0.01228	0.0008392
participant E (day 104)	520	A	G	0.0005973	0.01228	0.0008392
participant E (day 104)	520	A	H	0.0005936	0.01228	0.0008392
participant E (day 104)	520	A	I	0.0008124	0.01228	0.0008392
participant E (day 104)	520	A	K	0.000719	0.01228	0.0008392
participant E (day 104)	520	A	L	0.0007014	0.01228	0.0008392
participant E (day 104)	520	A	M	0.0007186	0.01228	0.0008392
participant E (day 104)	520	A	N	0.000738	0.01228	0.0008392
participant E (day 104)	520	A	P	0.0008392	0.01228	0.0008392
participant E (day 104)	520	A	R	0.000703	0.01228	0.0008392
participant E (day 104)	520	A	S	0.0007784	0.01228	0.0008392
participant E (day 104)	520	A	T	0.0007551	0.01228	0.0008392
participant E (day 104)	520	A	V	0.0007082	0.01228	0.0008392
participant E (day 104)	520	A	Y	0.000805	0.01228	0.0008392
participant E (day 104)	521	P	C	0.0008547	0.005759	0.0008547
participant E (day 104)	521	P	F	0.0007109	0.005759	0.0008547
participant E (day 104)	521	P	G	0.0007312	0.005759	0.0008547
participant E (day 104)	521	P	H	0.0007267	0.005759	0.0008547
participant E (day 104)	521	P	N	0.0007273	0.005759	0.0008547
participant E (day 104)	521	P	R	0.000571	0.005759	0.0008547
participant E (day 104)	521	P	S	0.0007203	0.005759	0.0008547
participant E (day 104)	521	P	T	0.0007173	0.005759	0.0008547
participant E (day 104)	522	A	C	0.0007503	0.01177	0.0009497
participant E (day 104)	522	A	D	0.0007153	0.01177	0.0009497
participant E (day 104)	522	A	E	0.0007874	0.01177	0.0009497
participant E (day 104)	522	A	G	0.0007453	0.01177	0.0009497
participant E (day 104)	522	A	H	0.0007214	0.01177	0.0009497
participant E (day 104)	522	A	I	0.0007132	0.01177	0.0009497
participant E (day 104)	522	A	K	0.0005995	0.01177	0.0009497
participant E (day 104)	522	A	L	0.0006402	0.01177	0.0009497
participant E (day 104)	522	A	M	0.0007347	0.01177	0.0009497
participant E (day 104)	522	A	P	0.0007676	0.01177	0.0009497
participant E (day 104)	522	A	R	0.0007396	0.01177	0.0009497
participant E (day 104)	522	A	S	0.0009497	0.01177	0.0009497
participant E (day 104)	522	A	T	0.0006772	0.01177	0.0009497
participant E (day 104)	522	A	V	0.0007426	0.01177	0.0009497
participant E (day 104)	522	A	W	0.0007829	0.01177	0.0009497
participant E (day 104)	522	A	Y	0.0007076	0.01177	0.0009497
participant E (day 104)	523	T	I	0.000729	0.00147	0.0007409
participant E (day 104)	523	T	Y	0.0007409	0.00147	0.0007409
participant E (day 104)	524	V	A	0.0007255	0.002273	0.000835
participant E (day 104)	524	V	G	0.0007127	0.002273	0.000835
participant E (day 104)	524	V	I	0.000835	0.002273	0.000835
participant E (day 104)	525	C	F	0.0006927	0.004284	0.0007748
participant E (day 104)	525	C	I	0.0007062	0.004284	0.0007748
participant E (day 104)	525	C	L	0.0007716	0.004284	0.0007748
participant E (day 104)	525	C	N	0.0006852	0.004284	0.0007748
participant E (day 104)	525	C	R	0.0006533	0.004284	0.0007748
participant E (day 104)	525	C	S	0.0007748	0.004284	0.0007748
participant E (day 104)	526	G	A	0.0007149	0.007442	0.0009084
participant E (day 104)	526	G	D	0.0007742	0.007442	0.0009084
participant E (day 104)	526	G	E	0.0006887	0.007442	0.0009084
participant E (day 104)	526	G	L	0.0009084	0.007442	0.0009084
participant E (day 104)	526	G	N	0.0007418	0.007442	0.0009084
participant E (day 104)	526	G	P	0.0007077	0.007442	0.0009084
participant E (day 104)	526	G	R	0.0006805	0.007442	0.0009084
participant E (day 104)	526	G	S	0.0007301	0.007442	0.0009084
participant E (day 104)	526	G	V	0.0007786	0.007442	0.0009084
participant E (day 104)	526	G	W	0.0007171	0.007442	0.0009084
participant E (day 104)	527	P	A	0.0007246	0.01204	0.0008431
participant E (day 104)	527	P	C	0.0005981	0.01204	0.0008431
participant E (day 104)	527	P	E	0.0008431	0.01204	0.0008431
participant E (day 104)	527	P	F	0.0007118	0.01204	0.0008431
participant E (day 104)	527	P	G	0.0007267	0.01204	0.0008431
participant E (day 104)	527	P	H	0.0007034	0.01204	0.0008431
participant E (day 104)	527	P	I	0.0007148	0.01204	0.0008431
participant E (day 104)	527	P	K	0.0007162	0.01204	0.0008431
participant E (day 104)	527	P	L	0.000675	0.01204	0.0008431
participant E (day 104)	527	P	M	0.0006753	0.01204	0.0008431
participant E (day 104)	527	P	N	0.0007347	0.01204	0.0008431
participant E (day 104)	527	P	Q	0.0007116	0.01204	0.0008431
participant E (day 104)	527	P	R	0.0006594	0.01204	0.0008431
participant E (day 104)	527	P	S	0.0007189	0.01204	0.0008431
participant E (day 104)	527	P	T	0.0006858	0.01204	0.0008431
participant E (day 104)	527	P	V	0.0007254	0.01204	0.0008431
participant E (day 104)	527	P	Y	0.0007199	0.01204	0.0008431
participant E (day 104)	528	K	A	0.0007058	0.01309	0.001001
participant E (day 104)	528	K	C	0.0007028	0.01309	0.001001
participant E (day 104)	528	K	D	0.000697	0.01309	0.001001
participant E (day 104)	528	K	E	0.0007131	0.01309	0.001001
participant E (day 104)	528	K	G	0.0006184	0.01309	0.001001
participant E (day 104)	528	K	H	0.0007236	0.01309	0.001001
participant E (day 104)	528	K	I	0.0007271	0.01309	0.001001
participant E (day 104)	528	K	L	0.0006548	0.01309	0.001001
participant E (day 104)	528	K	M	0.001001	0.01309	0.001001
participant E (day 104)	528	K	N	0.0008001	0.01309	0.001001
participant E (day 104)	528	K	P	0.0007267	0.01309	0.001001
participant E (day 104)	528	K	Q	0.000701	0.01309	0.001001
participant E (day 104)	528	K	R	0.0007167	0.01309	0.001001
participant E (day 104)	528	K	S	0.0007555	0.01309	0.001001
participant E (day 104)	528	K	T	0.0007228	0.01309	0.001001
participant E (day 104)	528	K	V	0.0006946	0.01309	0.001001
participant E (day 104)	528	K	W	0.0007187	0.01309	0.001001
participant E (day 104)	528	K	Y	0.0007148	0.01309	0.001001
participant E (day 104)	529	K	C	0.0007253	0.01291	0.0008335
participant E (day 104)	529	K	D	0.0007092	0.01291	0.0008335
participant E (day 104)	529	K	E	0.00069	0.01291	0.0008335
participant E (day 104)	529	K	F	0.0007156	0.01291	0.0008335
participant E (day 104)	529	K	G	0.0007428	0.01291	0.0008335
participant E (day 104)	529	K	H	0.0006178	0.01291	0.0008335
participant E (day 104)	529	K	I	0.0006933	0.01291	0.0008335
participant E (day 104)	529	K	L	0.0007638	0.01291	0.0008335
participant E (day 104)	529	K	M	0.0006924	0.01291	0.0008335
participant E (day 104)	529	K	N	0.0007176	0.01291	0.0008335
participant E (day 104)	529	K	P	0.0007345	0.01291	0.0008335
participant E (day 104)	529	K	Q	0.0007315	0.01291	0.0008335
participant E (day 104)	529	K	R	0.0006389	0.01291	0.0008335
participant E (day 104)	529	K	S	0.0007214	0.01291	0.0008335
participant E (day 104)	529	K	T	0.0007642	0.01291	0.0008335
participant E (day 104)	529	K	V	0.0007045	0.01291	0.0008335
participant E (day 104)	529	K	W	0.0007151	0.01291	0.0008335
participant E (day 104)	529	K	Y	0.0008335	0.01291	0.0008335
participant E (day 104)	530	S	A	0.0007286	0.01354	0.0008396
participant E (day 104)	530	S	C	0.0006873	0.01354	0.0008396
participant E (day 104)	530	S	D	0.0007194	0.01354	0.0008396
participant E (day 104)	530	S	E	0.0006999	0.01354	0.0008396
participant E (day 104)	530	S	F	0.0007414	0.01354	0.0008396
participant E (day 104)	530	S	G	0.0007041	0.01354	0.0008396
participant E (day 104)	530	S	H	0.0007053	0.01354	0.0008396
participant E (day 104)	530	S	I	0.0006553	0.01354	0.0008396
participant E (day 104)	530	S	K	0.0007441	0.01354	0.0008396
participant E (day 104)	530	S	L	0.0007066	0.01354	0.0008396
participant E (day 104)	530	S	M	0.0006635	0.01354	0.0008396
participant E (day 104)	530	S	N	0.0008396	0.01354	0.0008396
participant E (day 104)	530	S	P	0.0007152	0.01354	0.0008396
participant E (day 104)	530	S	Q	0.0005306	0.01354	0.0008396
participant E (day 104)	530	S	R	0.0007344	0.01354	0.0008396
participant E (day 104)	530	S	T	0.0007832	0.01354	0.0008396
participant E (day 104)	530	S	V	0.000759	0.01354	0.0008396
participant E (day 104)	530	S	W	0.0007158	0.01354	0.0008396
participant E (day 104)	530	S	Y	0.0007069	0.01354	0.0008396
participant E (day 104)	531	T	A	0.0007197	0.01331	0.0008983
participant E (day 104)	531	T	C	0.0007674	0.01331	0.0008983
participant E (day 104)	531	T	D	0.000667	0.01331	0.0008983
participant E (day 104)	531	T	E	0.0008983	0.01331	0.0008983
participant E (day 104)	531	T	F	0.0006046	0.01331	0.0008983
participant E (day 104)	531	T	G	0.0006755	0.01331	0.0008983
participant E (day 104)	531	T	H	0.000689	0.01331	0.0008983
participant E (day 104)	531	T	I	0.0004802	0.01331	0.0008983
participant E (day 104)	531	T	K	0.0007663	0.01331	0.0008983
participant E (day 104)	531	T	L	0.0007203	0.01331	0.0008983
participant E (day 104)	531	T	M	0.0007075	0.01331	0.0008983
participant E (day 104)	531	T	N	0.0007734	0.01331	0.0008983
participant E (day 104)	531	T	P	0.0006145	0.01331	0.0008983
participant E (day 104)	531	T	Q	0.0008723	0.01331	0.0008983
participant E (day 104)	531	T	R	0.0006013	0.01331	0.0008983
participant E (day 104)	531	T	S	0.0007636	0.01331	0.0008983
participant E (day 104)	531	T	V	0.0005625	0.01331	0.0008983
participant E (day 104)	531	T	W	0.0007105	0.01331	0.0008983
participant E (day 104)	531	T	Y	0.0007189	0.01331	0.0008983
participant E (day 28)	331	N	A	0.009553	0.1243	0.01095
participant E (day 28)	331	N	D	0.006928	0.1243	0.01095
participant E (day 28)	331	N	E	0.01032	0.1243	0.01095
participant E (day 28)	331	N	F	0.007463	0.1243	0.01095
participant E (day 28)	331	N	G	0.0094	0.1243	0.01095
participant E (day 28)	331	N	H	0.0102	0.1243	0.01095
participant E (day 28)	331	N	I	0.003374	0.1243	0.01095
participant E (day 28)	331	N	K	0.01095	0.1243	0.01095
participant E (day 28)	331	N	L	0.006081	0.1243	0.01095
participant E (day 28)	331	N	M	0.01006	0.1243	0.01095
participant E (day 28)	331	N	P	0.00843	0.1243	0.01095
participant E (day 28)	331	N	Q	0.005497	0.1243	0.01095
participant E (day 28)	331	N	R	0.008261	0.1243	0.01095
participant E (day 28)	331	N	S	0.004882	0.1243	0.01095
participant E (day 28)	331	N	T	0.009456	0.1243	0.01095
participant E (day 28)	331	N	V	0.00343	0.1243	0.01095
participant E (day 28)	332	I	A	0.0128	0.2534	0.01725
participant E (day 28)	332	I	C	0.01376	0.2534	0.01725
participant E (day 28)	332	I	D	0.01293	0.2534	0.01725
participant E (day 28)	332	I	E	0.01384	0.2534	0.01725
participant E (day 28)	332	I	F	0.0143	0.2534	0.01725
participant E (day 28)	332	I	G	0.007187	0.2534	0.01725
participant E (day 28)	332	I	H	0.01343	0.2534	0.01725
participant E (day 28)	332	I	K	0.01126	0.2534	0.01725
participant E (day 28)	332	I	L	0.01516	0.2534	0.01725
participant E (day 28)	332	I	M	0.01298	0.2534	0.01725
participant E (day 28)	332	I	N	0.01653	0.2534	0.01725
participant E (day 28)	332	I	P	0.007112	0.2534	0.01725
participant E (day 28)	332	I	Q	0.01237	0.2534	0.01725
participant E (day 28)	332	I	R	0.01698	0.2534	0.01725
participant E (day 28)	332	I	S	0.01435	0.2534	0.01725
participant E (day 28)	332	I	T	0.01725	0.2534	0.01725
participant E (day 28)	332	I	V	0.01356	0.2534	0.01725
participant E (day 28)	332	I	W	0.01325	0.2534	0.01725
participant E (day 28)	332	I	Y	0.01433	0.2534	0.01725
participant E (day 28)	333	T	A	0.006979	0.129	0.01427
participant E (day 28)	333	T	C	0.00816	0.129	0.01427
participant E (day 28)	333	T	D	0.00775	0.129	0.01427
participant E (day 28)	333	T	E	0.006393	0.129	0.01427
participant E (day 28)	333	T	F	0.005802	0.129	0.01427
participant E (day 28)	333	T	G	0.002972	0.129	0.01427
participant E (day 28)	333	T	H	0.005968	0.129	0.01427
participant E (day 28)	333	T	K	0.008322	0.129	0.01427
participant E (day 28)	333	T	L	0.005841	0.129	0.01427
participant E (day 28)	333	T	M	0.003731	0.129	0.01427
participant E (day 28)	333	T	N	0.008245	0.129	0.01427
participant E (day 28)	333	T	P	0.005449	0.129	0.01427
participant E (day 28)	333	T	Q	0.0103	0.129	0.01427
participant E (day 28)	333	T	R	0.007178	0.129	0.01427
participant E (day 28)	333	T	S	0.01427	0.129	0.01427
participant E (day 28)	333	T	V	0.006773	0.129	0.01427
participant E (day 28)	333	T	W	0.006203	0.129	0.01427
participant E (day 28)	333	T	Y	0.00869	0.129	0.01427
participant E (day 28)	334	N	A	0.01643	0.2292	0.01776
participant E (day 28)	334	N	C	0.009959	0.2292	0.01776
participant E (day 28)	334	N	D	0.01048	0.2292	0.01776
participant E (day 28)	334	N	E	0.009774	0.2292	0.01776
participant E (day 28)	334	N	F	0.01267	0.2292	0.01776
participant E (day 28)	334	N	G	0.0134	0.2292	0.01776
participant E (day 28)	334	N	H	0.01248	0.2292	0.01776
participant E (day 28)	334	N	I	0.00774	0.2292	0.01776
participant E (day 28)	334	N	K	0.01044	0.2292	0.01776
participant E (day 28)	334	N	L	0.01239	0.2292	0.01776
participant E (day 28)	334	N	M	0.01524	0.2292	0.01776
participant E (day 28)	334	N	P	0.01105	0.2292	0.01776
participant E (day 28)	334	N	Q	0.0142	0.2292	0.01776
participant E (day 28)	334	N	R	0.01428	0.2292	0.01776
participant E (day 28)	334	N	S	0.01536	0.2292	0.01776
participant E (day 28)	334	N	T	0.01776	0.2292	0.01776
participant E (day 28)	334	N	V	0.01372	0.2292	0.01776
participant E (day 28)	334	N	Y	0.01182	0.2292	0.01776
participant E (day 28)	335	L	A	0.0149	0.2526	0.01667
participant E (day 28)	335	L	C	0.009921	0.2526	0.01667
participant E (day 28)	335	L	D	0.01625	0.2526	0.01667
participant E (day 28)	335	L	E	0.01389	0.2526	0.01667
participant E (day 28)	335	L	F	0.01249	0.2526	0.01667
participant E (day 28)	335	L	G	0.01667	0.2526	0.01667
participant E (day 28)	335	L	H	0.01043	0.2526	0.01667
participant E (day 28)	335	L	I	0.01264	0.2526	0.01667
participant E (day 28)	335	L	K	0.01395	0.2526	0.01667
participant E (day 28)	335	L	M	0.01334	0.2526	0.01667
participant E (day 28)	335	L	N	0.01157	0.2526	0.01667
participant E (day 28)	335	L	P	0.01405	0.2526	0.01667
participant E (day 28)	335	L	Q	0.01124	0.2526	0.01667
participant E (day 28)	335	L	R	0.01362	0.2526	0.01667
participant E (day 28)	335	L	S	0.01238	0.2526	0.01667
participant E (day 28)	335	L	T	0.01327	0.2526	0.01667
participant E (day 28)	335	L	V	0.01427	0.2526	0.01667
participant E (day 28)	335	L	W	0.01103	0.2526	0.01667
participant E (day 28)	335	L	Y	0.01664	0.2526	0.01667
participant E (day 28)	336	C	G	0.02046	0.02046	0.02046
participant E (day 28)	337	P	A	0.01555	0.1923	0.01676
participant E (day 28)	337	P	C	0.01344	0.1923	0.01676
participant E (day 28)	337	P	D	0.01218	0.1923	0.01676
participant E (day 28)	337	P	E	0.01427	0.1923	0.01676
participant E (day 28)	337	P	G	0.01676	0.1923	0.01676
participant E (day 28)	337	P	H	0.01089	0.1923	0.01676
participant E (day 28)	337	P	K	0.0134	0.1923	0.01676
participant E (day 28)	337	P	L	0.01076	0.1923	0.01676
participant E (day 28)	337	P	M	0.01164	0.1923	0.01676
participant E (day 28)	337	P	N	0.01592	0.1923	0.01676
participant E (day 28)	337	P	Q	0.01306	0.1923	0.01676
participant E (day 28)	337	P	R	0.01388	0.1923	0.01676
participant E (day 28)	337	P	S	0.01486	0.1923	0.01676
participant E (day 28)	337	P	T	0.01571	0.1923	0.01676
participant E (day 28)	338	F	I	0.01291	0.06077	0.01333
participant E (day 28)	338	F	L	0.01287	0.06077	0.01333
participant E (day 28)	338	F	M	0.01216	0.06077	0.01333
participant E (day 28)	338	F	W	0.01333	0.06077	0.01333
participant E (day 28)	338	F	Y	0.009497	0.06077	0.01333
participant E (day 28)	339	G	A	0.01398	0.2401	0.01905
participant E (day 28)	339	G	D	0.01905	0.2401	0.01905
participant E (day 28)	339	G	E	0.01311	0.2401	0.01905
participant E (day 28)	339	G	F	0.01184	0.2401	0.01905
participant E (day 28)	339	G	H	0.01581	0.2401	0.01905
participant E (day 28)	339	G	I	0.01246	0.2401	0.01905
participant E (day 28)	339	G	K	0.01442	0.2401	0.01905
participant E (day 28)	339	G	L	0.01374	0.2401	0.01905
participant E (day 28)	339	G	M	0.0122	0.2401	0.01905
participant E (day 28)	339	G	N	0.0109	0.2401	0.01905
participant E (day 28)	339	G	P	0.01274	0.2401	0.01905
participant E (day 28)	339	G	Q	0.01219	0.2401	0.01905
participant E (day 28)	339	G	R	0.01308	0.2401	0.01905
participant E (day 28)	339	G	S	0.01115	0.2401	0.01905
participant E (day 28)	339	G	T	0.01442	0.2401	0.01905
participant E (day 28)	339	G	V	0.01064	0.2401	0.01905
participant E (day 28)	339	G	W	0.01328	0.2401	0.01905
participant E (day 28)	339	G	Y	0.01512	0.2401	0.01905
participant E (day 28)	340	E	A	0.01213	0.1314	0.02173
participant E (day 28)	340	E	D	0.0109	0.1314	0.02173
participant E (day 28)	340	E	G	0.01334	0.1314	0.02173
participant E (day 28)	340	E	K	0.006913	0.1314	0.02173
participant E (day 28)	340	E	L	0.01356	0.1314	0.02173
participant E (day 28)	340	E	M	0.01233	0.1314	0.02173
participant E (day 28)	340	E	N	0.01076	0.1314	0.02173
participant E (day 28)	340	E	P	0.009519	0.1314	0.02173
participant E (day 28)	340	E	Q	0.02173	0.1314	0.02173
participant E (day 28)	340	E	S	0.01069	0.1314	0.02173
participant E (day 28)	340	E	T	0.009492	0.1314	0.02173
participant E (day 28)	341	V	I	0.0126	0.02808	0.01548
participant E (day 28)	341	V	L	0.01548	0.02808	0.01548
participant E (day 28)	342	F	I	0.007963	0.03061	0.01176
participant E (day 28)	342	F	L	0.01089	0.03061	0.01176
participant E (day 28)	342	F	M	0.01176	0.03061	0.01176
participant E (day 28)	344	A	E	0.01286	0.07965	0.01637
participant E (day 28)	344	A	K	0.009852	0.07965	0.01637
participant E (day 28)	344	A	N	0.015	0.07965	0.01637
participant E (day 28)	344	A	Q	0.01637	0.07965	0.01637
participant E (day 28)	344	A	R	0.01253	0.07965	0.01637
participant E (day 28)	344	A	S	0.01304	0.07965	0.01637
participant E (day 28)	345	T	A	0.01138	0.0762	0.01507
participant E (day 28)	345	T	D	0.01191	0.0762	0.01507
participant E (day 28)	345	T	E	0.01086	0.0762	0.01507
participant E (day 28)	345	T	K	0.0065	0.0762	0.01507
participant E (day 28)	345	T	P	0.01507	0.0762	0.01507
participant E (day 28)	345	T	R	0.007232	0.0762	0.01507
participant E (day 28)	345	T	S	0.01324	0.0762	0.01507
participant E (day 28)	346	R	A	0.01199	0.2491	0.01951
participant E (day 28)	346	R	C	0.01031	0.2491	0.01951
participant E (day 28)	346	R	D	0.01392	0.2491	0.01951
participant E (day 28)	346	R	E	0.01651	0.2491	0.01951
participant E (day 28)	346	R	F	0.009603	0.2491	0.01951
participant E (day 28)	346	R	G	0.008064	0.2491	0.01951
participant E (day 28)	346	R	H	0.0179	0.2491	0.01951
participant E (day 28)	346	R	I	0.009341	0.2491	0.01951
participant E (day 28)	346	R	K	0.01448	0.2491	0.01951
participant E (day 28)	346	R	L	0.01336	0.2491	0.01951
participant E (day 28)	346	R	M	0.01435	0.2491	0.01951
participant E (day 28)	346	R	N	0.0133	0.2491	0.01951
participant E (day 28)	346	R	Q	0.01531	0.2491	0.01951
participant E (day 28)	346	R	S	0.01473	0.2491	0.01951
participant E (day 28)	346	R	T	0.01936	0.2491	0.01951
participant E (day 28)	346	R	V	0.01549	0.2491	0.01951
participant E (day 28)	346	R	W	0.01951	0.2491	0.01951
participant E (day 28)	346	R	Y	0.0116	0.2491	0.01951
participant E (day 28)	347	F	W	0.02487	0.02487	0.02487
participant E (day 28)	348	A	D	0.01211	0.1319	0.01754
participant E (day 28)	348	A	E	0.009886	0.1319	0.01754
participant E (day 28)	348	A	G	0.01027	0.1319	0.01754
participant E (day 28)	348	A	H	0.01084	0.1319	0.01754
participant E (day 28)	348	A	K	0.01451	0.1319	0.01754
participant E (day 28)	348	A	N	0.01681	0.1319	0.01754
participant E (day 28)	348	A	P	0.01754	0.1319	0.01754
participant E (day 28)	348	A	Q	0.01377	0.1319	0.01754
participant E (day 28)	348	A	S	0.01515	0.1319	0.01754
participant E (day 28)	348	A	Y	0.01104	0.1319	0.01754
participant E (day 28)	349	S	N	0.02041	0.03379	0.02041
participant E (day 28)	349	S	P	0.01338	0.03379	0.02041
participant E (day 28)	351	Y	F	0.01103	0.03724	0.02012
participant E (day 28)	351	Y	H	0.02012	0.03724	0.02012
participant E (day 28)	351	Y	W	0.006095	0.03724	0.02012
participant E (day 28)	352	A	D	0.007154	0.1378	0.02042
participant E (day 28)	352	A	E	0.02042	0.1378	0.02042
participant E (day 28)	352	A	G	0.01391	0.1378	0.02042
participant E (day 28)	352	A	H	0.01231	0.1378	0.02042
participant E (day 28)	352	A	K	0.01326	0.1378	0.02042
participant E (day 28)	352	A	M	0.01258	0.1378	0.02042
participant E (day 28)	352	A	N	0.005248	0.1378	0.02042
participant E (day 28)	352	A	Q	0.01593	0.1378	0.02042
participant E (day 28)	352	A	R	0.01411	0.1378	0.02042
participant E (day 28)	352	A	S	0.01116	0.1378	0.02042
participant E (day 28)	352	A	Y	0.01167	0.1378	0.02042
participant E (day 28)	353	W	F	0.01339	0.01339	0.01339
participant E (day 28)	354	N	A	0.01454	0.1444	0.02038
participant E (day 28)	354	N	D	0.0178	0.1444	0.02038
participant E (day 28)	354	N	G	0.01259	0.1444	0.02038
participant E (day 28)	354	N	H	0.01858	0.1444	0.02038
participant E (day 28)	354	N	K	0.01547	0.1444	0.02038
participant E (day 28)	354	N	R	0.02038	0.1444	0.02038
participant E (day 28)	354	N	S	0.01243	0.1444	0.02038
participant E (day 28)	354	N	T	0.01266	0.1444	0.02038
participant E (day 28)	354	N	V	0.0199	0.1444	0.02038
participant E (day 28)	356	K	A	0.01205	0.1907	0.02535
participant E (day 28)	356	K	E	0.01226	0.1907	0.02535
participant E (day 28)	356	K	H	0.01121	0.1907	0.02535
participant E (day 28)	356	K	I	0.01263	0.1907	0.02535
participant E (day 28)	356	K	L	0.01593	0.1907	0.02535
participant E (day 28)	356	K	M	0.01416	0.1907	0.02535
participant E (day 28)	356	K	N	0.01162	0.1907	0.02535
participant E (day 28)	356	K	Q	0.01687	0.1907	0.02535
participant E (day 28)	356	K	R	0.01602	0.1907	0.02535
participant E (day 28)	356	K	S	0.01906	0.1907	0.02535
participant E (day 28)	356	K	T	0.02535	0.1907	0.02535
participant E (day 28)	356	K	V	0.01139	0.1907	0.02535
participant E (day 28)	356	K	Y	0.01213	0.1907	0.02535
participant E (day 28)	357	R	A	0.01183	0.2071	0.01761
participant E (day 28)	357	R	C	0.01325	0.2071	0.01761
participant E (day 28)	357	R	D	0.01053	0.2071	0.01761
participant E (day 28)	357	R	E	0.0133	0.2071	0.01761
participant E (day 28)	357	R	H	0.01234	0.2071	0.01761
participant E (day 28)	357	R	I	0.01541	0.2071	0.01761
participant E (day 28)	357	R	K	0.01719	0.2071	0.01761
participant E (day 28)	357	R	L	0.00864	0.2071	0.01761
participant E (day 28)	357	R	M	0.009172	0.2071	0.01761
participant E (day 28)	357	R	N	0.01761	0.2071	0.01761
participant E (day 28)	357	R	P	0.007928	0.2071	0.01761
participant E (day 28)	357	R	Q	0.0103	0.2071	0.01761
participant E (day 28)	357	R	S	0.01148	0.2071	0.01761
participant E (day 28)	357	R	T	0.01234	0.2071	0.01761
participant E (day 28)	357	R	V	0.01598	0.2071	0.01761
participant E (day 28)	357	R	W	0.008	0.2071	0.01761
participant E (day 28)	357	R	Y	0.01177	0.2071	0.01761
participant E (day 28)	358	I	C	0.01302	0.0969	0.01592
participant E (day 28)	358	I	F	0.0129	0.0969	0.01592
participant E (day 28)	358	I	L	0.01592	0.0969	0.01592
participant E (day 28)	358	I	M	0.01481	0.0969	0.01592
participant E (day 28)	358	I	V	0.01281	0.0969	0.01592
participant E (day 28)	358	I	W	0.0143	0.0969	0.01592
participant E (day 28)	358	I	Y	0.01315	0.0969	0.01592
participant E (day 28)	359	S	A	0.01085	0.2366	0.02192
participant E (day 28)	359	S	C	0.01385	0.2366	0.02192
participant E (day 28)	359	S	D	0.01219	0.2366	0.02192
participant E (day 28)	359	S	E	0.008848	0.2366	0.02192
participant E (day 28)	359	S	F	0.009977	0.2366	0.02192
participant E (day 28)	359	S	G	0.0116	0.2366	0.02192
participant E (day 28)	359	S	H	0.01347	0.2366	0.02192
participant E (day 28)	359	S	I	0.01809	0.2366	0.02192
participant E (day 28)	359	S	K	0.0124	0.2366	0.02192
participant E (day 28)	359	S	N	0.01871	0.2366	0.02192
participant E (day 28)	359	S	P	0.0131	0.2366	0.02192
participant E (day 28)	359	S	Q	0.01684	0.2366	0.02192
participant E (day 28)	359	S	R	0.01441	0.2366	0.02192
participant E (day 28)	359	S	T	0.02192	0.2366	0.02192
participant E (day 28)	359	S	V	0.01736	0.2366	0.02192
participant E (day 28)	359	S	W	0.01154	0.2366	0.02192
participant E (day 28)	359	S	Y	0.01146	0.2366	0.02192
participant E (day 28)	360	N	D	0.01166	0.07563	0.01237
participant E (day 28)	360	N	E	0.01156	0.07563	0.01237
participant E (day 28)	360	N	K	0.009605	0.07563	0.01237
participant E (day 28)	360	N	M	0.01237	0.07563	0.01237
participant E (day 28)	360	N	Q	0.01073	0.07563	0.01237
participant E (day 28)	360	N	R	0.01108	0.07563	0.01237
participant E (day 28)	360	N	S	0.008613	0.07563	0.01237
participant E (day 28)	361	C	N	0.01151	0.02721	0.01569
participant E (day 28)	361	C	P	0.01569	0.02721	0.01569
participant E (day 28)	362	V	A	0.01379	0.2577	0.02429
participant E (day 28)	362	V	C	0.01086	0.2577	0.02429
participant E (day 28)	362	V	D	0.011	0.2577	0.02429
participant E (day 28)	362	V	E	0.01213	0.2577	0.02429
participant E (day 28)	362	V	F	0.0137	0.2577	0.02429
participant E (day 28)	362	V	G	0.01743	0.2577	0.02429
participant E (day 28)	362	V	H	0.007952	0.2577	0.02429
participant E (day 28)	362	V	I	0.01655	0.2577	0.02429
participant E (day 28)	362	V	K	0.01039	0.2577	0.02429
participant E (day 28)	362	V	L	0.02211	0.2577	0.02429
participant E (day 28)	362	V	M	0.009861	0.2577	0.02429
participant E (day 28)	362	V	N	0.01385	0.2577	0.02429
participant E (day 28)	362	V	Q	0.01221	0.2577	0.02429
participant E (day 28)	362	V	R	0.01205	0.2577	0.02429
participant E (day 28)	362	V	S	0.02429	0.2577	0.02429
participant E (day 28)	362	V	T	0.02221	0.2577	0.02429
participant E (day 28)	362	V	W	0.01557	0.2577	0.02429
participant E (day 28)	362	V	Y	0.01175	0.2577	0.02429
participant E (day 28)	363	A	C	0.01193	0.1668	0.0201
participant E (day 28)	363	A	F	0.01173	0.1668	0.0201
participant E (day 28)	363	A	G	0.0129	0.1668	0.0201
participant E (day 28)	363	A	H	0.01305	0.1668	0.0201
participant E (day 28)	363	A	I	0.0201	0.1668	0.0201
participant E (day 28)	363	A	L	0.01337	0.1668	0.0201
participant E (day 28)	363	A	M	0.008266	0.1668	0.0201
participant E (day 28)	363	A	P	0.01221	0.1668	0.0201
participant E (day 28)	363	A	Q	0.0122	0.1668	0.0201
participant E (day 28)	363	A	S	0.01089	0.1668	0.0201
participant E (day 28)	363	A	T	0.01092	0.1668	0.0201
participant E (day 28)	363	A	V	0.01202	0.1668	0.0201
participant E (day 28)	363	A	W	0.008326	0.1668	0.0201
participant E (day 28)	363	A	Y	0.008882	0.1668	0.0201
participant E (day 28)	365	Y	A	0.01843	0.1647	0.02068
participant E (day 28)	365	Y	C	0.01118	0.1647	0.02068
participant E (day 28)	365	Y	F	0.01581	0.1647	0.02068
participant E (day 28)	365	Y	G	0.01378	0.1647	0.02068
participant E (day 28)	365	Y	I	0.01264	0.1647	0.02068
participant E (day 28)	365	Y	L	0.02068	0.1647	0.02068
participant E (day 28)	365	Y	M	0.01436	0.1647	0.02068
participant E (day 28)	365	Y	P	0.01099	0.1647	0.02068
participant E (day 28)	365	Y	T	0.01136	0.1647	0.02068
participant E (day 28)	365	Y	V	0.01625	0.1647	0.02068
participant E (day 28)	365	Y	W	0.01922	0.1647	0.02068
participant E (day 28)	366	S	A	0.02464	0.2624	0.02464
participant E (day 28)	366	S	D	0.01563	0.2624	0.02464
participant E (day 28)	366	S	E	0.01664	0.2624	0.02464
participant E (day 28)	366	S	F	0.01443	0.2624	0.02464
participant E (day 28)	366	S	G	0.01568	0.2624	0.02464
participant E (day 28)	366	S	H	0.01727	0.2624	0.02464
participant E (day 28)	366	S	I	0.01168	0.2624	0.02464
participant E (day 28)	366	S	K	0.01252	0.2624	0.02464
participant E (day 28)	366	S	L	0.01472	0.2624	0.02464
participant E (day 28)	366	S	M	0.01627	0.2624	0.02464
participant E (day 28)	366	S	N	0.02245	0.2624	0.02464
participant E (day 28)	366	S	P	0.01144	0.2624	0.02464
participant E (day 28)	366	S	Q	0.01226	0.2624	0.02464
participant E (day 28)	366	S	R	0.01216	0.2624	0.02464
participant E (day 28)	366	S	T	0.01498	0.2624	0.02464
participant E (day 28)	366	S	V	0.01761	0.2624	0.02464
participant E (day 28)	366	S	W	0.01199	0.2624	0.02464
participant E (day 28)	367	V	A	0.0207	0.3328	0.02748
participant E (day 28)	367	V	C	0.01093	0.3328	0.02748
participant E (day 28)	367	V	D	0.01539	0.3328	0.02748
participant E (day 28)	367	V	E	0.02464	0.3328	0.02748
participant E (day 28)	367	V	F	0.02748	0.3328	0.02748
participant E (day 28)	367	V	G	0.01826	0.3328	0.02748
participant E (day 28)	367	V	H	0.01474	0.3328	0.02748
participant E (day 28)	367	V	I	0.01552	0.3328	0.02748
participant E (day 28)	367	V	K	0.01719	0.3328	0.02748
participant E (day 28)	367	V	L	0.01642	0.3328	0.02748
participant E (day 28)	367	V	M	0.01552	0.3328	0.02748
participant E (day 28)	367	V	N	0.02249	0.3328	0.02748
participant E (day 28)	367	V	P	0.01402	0.3328	0.02748
participant E (day 28)	367	V	Q	0.0153	0.3328	0.02748
participant E (day 28)	367	V	R	0.0188	0.3328	0.02748
participant E (day 28)	367	V	S	0.01838	0.3328	0.02748
participant E (day 28)	367	V	T	0.0132	0.3328	0.02748
participant E (day 28)	367	V	W	0.01806	0.3328	0.02748
participant E (day 28)	367	V	Y	0.01582	0.3328	0.02748
participant E (day 28)	368	L	F	0.01403	0.05228	0.01483
participant E (day 28)	368	L	I	0.01483	0.05228	0.01483
participant E (day 28)	368	L	M	0.01168	0.05228	0.01483
participant E (day 28)	368	L	V	0.01173	0.05228	0.01483
participant E (day 28)	369	Y	A	0.01493	0.3785	0.05534
participant E (day 28)	369	Y	C	0.01031	0.3785	0.05534
participant E (day 28)	369	Y	D	0.05534	0.3785	0.05534
participant E (day 28)	369	Y	E	0.01451	0.3785	0.05534
participant E (day 28)	369	Y	F	0.01909	0.3785	0.05534
participant E (day 28)	369	Y	G	0.01529	0.3785	0.05534
participant E (day 28)	369	Y	H	0.01659	0.3785	0.05534
participant E (day 28)	369	Y	I	0.01856	0.3785	0.05534
participant E (day 28)	369	Y	K	0.02759	0.3785	0.05534
participant E (day 28)	369	Y	L	0.01487	0.3785	0.05534
participant E (day 28)	369	Y	M	0.01661	0.3785	0.05534
participant E (day 28)	369	Y	N	0.02864	0.3785	0.05534
participant E (day 28)	369	Y	P	0.02196	0.3785	0.05534
participant E (day 28)	369	Y	Q	0.02509	0.3785	0.05534
participant E (day 28)	369	Y	R	0.01811	0.3785	0.05534
participant E (day 28)	369	Y	S	0.01412	0.3785	0.05534
participant E (day 28)	369	Y	T	0.02199	0.3785	0.05534
participant E (day 28)	369	Y	V	0.01574	0.3785	0.05534
participant E (day 28)	369	Y	W	0.009202	0.3785	0.05534
participant E (day 28)	370	N	A	0.01438	0.1772	0.01628
participant E (day 28)	370	N	D	0.01614	0.1772	0.01628
participant E (day 28)	370	N	E	0.0122	0.1772	0.01628
participant E (day 28)	370	N	G	0.01484	0.1772	0.01628
participant E (day 28)	370	N	H	0.01169	0.1772	0.01628
participant E (day 28)	370	N	K	0.01074	0.1772	0.01628
participant E (day 28)	370	N	L	0.007686	0.1772	0.01628
participant E (day 28)	370	N	M	0.01003	0.1772	0.01628
participant E (day 28)	370	N	P	0.01628	0.1772	0.01628
participant E (day 28)	370	N	Q	0.01277	0.1772	0.01628
participant E (day 28)	370	N	R	0.01199	0.1772	0.01628
participant E (day 28)	370	N	S	0.01521	0.1772	0.01628
participant E (day 28)	370	N	T	0.01194	0.1772	0.01628
participant E (day 28)	370	N	Y	0.01126	0.1772	0.01628
participant E (day 28)	371	S	A	0.0106	0.2125	0.0147
participant E (day 28)	371	S	C	0.0109	0.2125	0.0147
participant E (day 28)	371	S	D	0.0132	0.2125	0.0147
participant E (day 28)	371	S	E	0.01088	0.2125	0.0147
participant E (day 28)	371	S	F	0.009502	0.2125	0.0147
participant E (day 28)	371	S	G	0.01164	0.2125	0.0147
participant E (day 28)	371	S	H	0.01348	0.2125	0.0147
participant E (day 28)	371	S	I	0.004487	0.2125	0.0147
participant E (day 28)	371	S	K	0.01101	0.2125	0.0147
participant E (day 28)	371	S	L	0.009674	0.2125	0.0147
participant E (day 28)	371	S	M	0.01063	0.2125	0.0147
participant E (day 28)	371	S	N	0.008049	0.2125	0.0147
participant E (day 28)	371	S	P	0.0111	0.2125	0.0147
participant E (day 28)	371	S	Q	0.01114	0.2125	0.0147
participant E (day 28)	371	S	R	0.01462	0.2125	0.0147
participant E (day 28)	371	S	T	0.0147	0.2125	0.0147
participant E (day 28)	371	S	V	0.01133	0.2125	0.0147
participant E (day 28)	371	S	W	0.01173	0.2125	0.0147
participant E (day 28)	371	S	Y	0.0138	0.2125	0.0147
participant E (day 28)	372	A	D	0.01275	0.2288	0.0163
participant E (day 28)	372	A	E	0.01489	0.2288	0.0163
participant E (day 28)	372	A	F	0.01279	0.2288	0.0163
participant E (day 28)	372	A	G	0.01524	0.2288	0.0163
participant E (day 28)	372	A	H	0.01181	0.2288	0.0163
participant E (day 28)	372	A	I	0.01031	0.2288	0.0163
participant E (day 28)	372	A	K	0.01208	0.2288	0.0163
participant E (day 28)	372	A	L	0.01228	0.2288	0.0163
participant E (day 28)	372	A	M	0.01234	0.2288	0.0163
participant E (day 28)	372	A	N	0.01055	0.2288	0.0163
participant E (day 28)	372	A	P	0.0163	0.2288	0.0163
participant E (day 28)	372	A	Q	0.01342	0.2288	0.0163
participant E (day 28)	372	A	R	0.01118	0.2288	0.0163
participant E (day 28)	372	A	S	0.01497	0.2288	0.0163
participant E (day 28)	372	A	T	0.01454	0.2288	0.0163
participant E (day 28)	372	A	V	0.01244	0.2288	0.0163
participant E (day 28)	372	A	W	0.009208	0.2288	0.0163
participant E (day 28)	372	A	Y	0.01173	0.2288	0.0163
participant E (day 28)	373	S	A	0.01033	0.2827	0.0212
participant E (day 28)	373	S	C	0.0135	0.2827	0.0212
participant E (day 28)	373	S	D	0.01778	0.2827	0.0212
participant E (day 28)	373	S	E	0.01823	0.2827	0.0212
participant E (day 28)	373	S	F	0.01019	0.2827	0.0212
participant E (day 28)	373	S	G	0.01822	0.2827	0.0212
participant E (day 28)	373	S	H	0.01567	0.2827	0.0212
participant E (day 28)	373	S	I	0.01022	0.2827	0.0212
participant E (day 28)	373	S	K	0.0212	0.2827	0.0212
participant E (day 28)	373	S	L	0.01681	0.2827	0.0212
participant E (day 28)	373	S	M	0.01544	0.2827	0.0212
participant E (day 28)	373	S	N	0.01251	0.2827	0.0212
participant E (day 28)	373	S	P	0.01557	0.2827	0.0212
participant E (day 28)	373	S	Q	0.02047	0.2827	0.0212
participant E (day 28)	373	S	R	0.01343	0.2827	0.0212
participant E (day 28)	373	S	T	0.01194	0.2827	0.0212
participant E (day 28)	373	S	V	0.01337	0.2827	0.0212
participant E (day 28)	373	S	W	0.01112	0.2827	0.0212
participant E (day 28)	373	S	Y	0.01667	0.2827	0.0212
participant E (day 28)	374	F	A	0.01323	0.164	0.02517
participant E (day 28)	374	F	D	0.01266	0.164	0.02517
participant E (day 28)	374	F	H	0.009684	0.164	0.02517
participant E (day 28)	374	F	I	0.01523	0.164	0.02517
participant E (day 28)	374	F	L	0.01123	0.164	0.02517
participant E (day 28)	374	F	M	0.01014	0.164	0.02517
participant E (day 28)	374	F	N	0.02517	0.164	0.02517
participant E (day 28)	374	F	Q	0.01937	0.164	0.02517
participant E (day 28)	374	F	T	0.01425	0.164	0.02517
participant E (day 28)	374	F	V	0.008221	0.164	0.02517
participant E (day 28)	374	F	W	0.01334	0.164	0.02517
participant E (day 28)	374	F	Y	0.01151	0.164	0.02517
participant E (day 28)	375	S	A	0.009524	0.1108	0.01888
participant E (day 28)	375	S	D	0.01888	0.1108	0.01888
participant E (day 28)	375	S	E	0.01407	0.1108	0.01888
participant E (day 28)	375	S	G	0.009798	0.1108	0.01888
participant E (day 28)	375	S	H	0.01124	0.1108	0.01888
participant E (day 28)	375	S	K	0.01132	0.1108	0.01888
participant E (day 28)	375	S	N	0.009158	0.1108	0.01888
participant E (day 28)	375	S	Q	0.01416	0.1108	0.01888
participant E (day 28)	375	S	T	0.01261	0.1108	0.01888
participant E (day 28)	376	T	C	0.01288	0.1475	0.01856
participant E (day 28)	376	T	D	0.01134	0.1475	0.01856
participant E (day 28)	376	T	F	0.01856	0.1475	0.01856
participant E (day 28)	376	T	H	0.01722	0.1475	0.01856
participant E (day 28)	376	T	I	0.01254	0.1475	0.01856
participant E (day 28)	376	T	K	0.01339	0.1475	0.01856
participant E (day 28)	376	T	L	0.01123	0.1475	0.01856
participant E (day 28)	376	T	M	0.009122	0.1475	0.01856
participant E (day 28)	376	T	N	0.01002	0.1475	0.01856
participant E (day 28)	376	T	S	0.01102	0.1475	0.01856
participant E (day 28)	376	T	V	0.01288	0.1475	0.01856
participant E (day 28)	376	T	Y	0.007317	0.1475	0.01856
participant E (day 28)	377	F	I	0.01145	0.05496	0.01185
participant E (day 28)	377	F	L	0.008917	0.05496	0.01185
participant E (day 28)	377	F	M	0.01138	0.05496	0.01185
participant E (day 28)	377	F	V	0.01136	0.05496	0.01185
participant E (day 28)	377	F	W	0.01185	0.05496	0.01185
participant E (day 28)	378	K	A	0.01464	0.1885	0.01989
participant E (day 28)	378	K	C	0.01895	0.1885	0.01989
participant E (day 28)	378	K	D	0.01102	0.1885	0.01989
participant E (day 28)	378	K	E	0.01989	0.1885	0.01989
participant E (day 28)	378	K	H	0.01006	0.1885	0.01989
participant E (day 28)	378	K	I	0.01713	0.1885	0.01989
participant E (day 28)	378	K	L	0.009086	0.1885	0.01989
participant E (day 28)	378	K	M	0.01182	0.1885	0.01989
participant E (day 28)	378	K	N	0.01324	0.1885	0.01989
participant E (day 28)	378	K	Q	0.0135	0.1885	0.01989
participant E (day 28)	378	K	R	0.01385	0.1885	0.01989
participant E (day 28)	378	K	S	0.0101	0.1885	0.01989
participant E (day 28)	378	K	T	0.01262	0.1885	0.01989
participant E (day 28)	378	K	V	0.01262	0.1885	0.01989
participant E (day 28)	380	Y	F	0.01291	0.02218	0.01291
participant E (day 28)	380	Y	W	0.009269	0.02218	0.01291
participant E (day 28)	381	G	H	0.01102	0.07606	0.01749
participant E (day 28)	381	G	K	0.01749	0.07606	0.01749
participant E (day 28)	381	G	N	0.01561	0.07606	0.01749
participant E (day 28)	381	G	Q	0.009891	0.07606	0.01749
participant E (day 28)	381	G	R	0.01356	0.07606	0.01749
participant E (day 28)	381	G	S	0.008498	0.07606	0.01749
participant E (day 28)	382	V	C	0.01522	0.07792	0.01638
participant E (day 28)	382	V	F	0.01383	0.07792	0.01638
participant E (day 28)	382	V	I	0.01432	0.07792	0.01638
participant E (day 28)	382	V	L	0.01638	0.07792	0.01638
participant E (day 28)	382	V	T	0.008998	0.07792	0.01638
participant E (day 28)	382	V	Y	0.009172	0.07792	0.01638
participant E (day 28)	383	S	A	0.01124	0.2655	0.03371
participant E (day 28)	383	S	C	0.01113	0.2655	0.03371
participant E (day 28)	383	S	D	0.03371	0.2655	0.03371
participant E (day 28)	383	S	E	0.02391	0.2655	0.03371
participant E (day 28)	383	S	H	0.01691	0.2655	0.03371
participant E (day 28)	383	S	I	0.006911	0.2655	0.03371
participant E (day 28)	383	S	K	0.01334	0.2655	0.03371
participant E (day 28)	383	S	L	0.01329	0.2655	0.03371
participant E (day 28)	383	S	M	0.01798	0.2655	0.03371
participant E (day 28)	383	S	N	0.0334	0.2655	0.03371
participant E (day 28)	383	S	P	0.01927	0.2655	0.03371
participant E (day 28)	383	S	Q	0.01232	0.2655	0.03371
participant E (day 28)	383	S	R	0.01123	0.2655	0.03371
participant E (day 28)	383	S	T	0.01653	0.2655	0.03371
participant E (day 28)	383	S	V	0.01439	0.2655	0.03371
participant E (day 28)	383	S	Y	0.009963	0.2655	0.03371
participant E (day 28)	384	P	A	0.01595	0.2607	0.02162
participant E (day 28)	384	P	E	0.01791	0.2607	0.02162
participant E (day 28)	384	P	F	0.01291	0.2607	0.02162
participant E (day 28)	384	P	G	0.01192	0.2607	0.02162
participant E (day 28)	384	P	H	0.01182	0.2607	0.02162
participant E (day 28)	384	P	I	0.01809	0.2607	0.02162
participant E (day 28)	384	P	K	0.02162	0.2607	0.02162
participant E (day 28)	384	P	L	0.01434	0.2607	0.02162
participant E (day 28)	384	P	M	0.01304	0.2607	0.02162
participant E (day 28)	384	P	N	0.01633	0.2607	0.02162
participant E (day 28)	384	P	Q	0.01555	0.2607	0.02162
participant E (day 28)	384	P	R	0.01644	0.2607	0.02162
participant E (day 28)	384	P	S	0.01252	0.2607	0.02162
participant E (day 28)	384	P	T	0.01359	0.2607	0.02162
participant E (day 28)	384	P	V	0.0156	0.2607	0.02162
participant E (day 28)	384	P	W	0.01849	0.2607	0.02162
participant E (day 28)	384	P	Y	0.01458	0.2607	0.02162
participant E (day 28)	385	T	A	0.01746	0.2922	0.02557
participant E (day 28)	385	T	C	0.01178	0.2922	0.02557
participant E (day 28)	385	T	D	0.01836	0.2922	0.02557
participant E (day 28)	385	T	E	0.01503	0.2922	0.02557
participant E (day 28)	385	T	F	0.01485	0.2922	0.02557
participant E (day 28)	385	T	G	0.01529	0.2922	0.02557
participant E (day 28)	385	T	H	0.01719	0.2922	0.02557
participant E (day 28)	385	T	I	0.009162	0.2922	0.02557
participant E (day 28)	385	T	K	0.01607	0.2922	0.02557
participant E (day 28)	385	T	L	0.01385	0.2922	0.02557
participant E (day 28)	385	T	M	0.01429	0.2922	0.02557
participant E (day 28)	385	T	N	0.02017	0.2922	0.02557
participant E (day 28)	385	T	P	0.0124	0.2922	0.02557
participant E (day 28)	385	T	Q	0.02557	0.2922	0.02557
participant E (day 28)	385	T	R	0.0132	0.2922	0.02557
participant E (day 28)	385	T	S	0.01646	0.2922	0.02557
participant E (day 28)	385	T	V	0.0102	0.2922	0.02557
participant E (day 28)	385	T	W	0.01388	0.2922	0.02557
participant E (day 28)	385	T	Y	0.01693	0.2922	0.02557
participant E (day 28)	386	K	A	0.01722	0.2407	0.02332
participant E (day 28)	386	K	C	0.01437	0.2407	0.02332
participant E (day 28)	386	K	D	0.02332	0.2407	0.02332
participant E (day 28)	386	K	E	0.01693	0.2407	0.02332
participant E (day 28)	386	K	G	0.01607	0.2407	0.02332
participant E (day 28)	386	K	H	0.0136	0.2407	0.02332
participant E (day 28)	386	K	I	0.01288	0.2407	0.02332
participant E (day 28)	386	K	L	0.01363	0.2407	0.02332
participant E (day 28)	386	K	M	0.01225	0.2407	0.02332
participant E (day 28)	386	K	N	0.01352	0.2407	0.02332
participant E (day 28)	386	K	Q	0.01774	0.2407	0.02332
participant E (day 28)	386	K	R	0.01095	0.2407	0.02332
participant E (day 28)	386	K	S	0.01745	0.2407	0.02332
participant E (day 28)	386	K	T	0.01192	0.2407	0.02332
participant E (day 28)	386	K	V	0.01458	0.2407	0.02332
participant E (day 28)	386	K	Y	0.01429	0.2407	0.02332
participant E (day 28)	387	L	I	0.01266	0.02483	0.01266
participant E (day 28)	387	L	M	0.01217	0.02483	0.01266
participant E (day 28)	388	N	A	0.008361	0.1721	0.01665
participant E (day 28)	388	N	D	0.01259	0.1721	0.01665
participant E (day 28)	388	N	E	0.01289	0.1721	0.01665
participant E (day 28)	388	N	G	0.01665	0.1721	0.01665
participant E (day 28)	388	N	H	0.01341	0.1721	0.01665
participant E (day 28)	388	N	K	0.01323	0.1721	0.01665
participant E (day 28)	388	N	L	0.00837	0.1721	0.01665
participant E (day 28)	388	N	M	0.01472	0.1721	0.01665
participant E (day 28)	388	N	P	0.01442	0.1721	0.01665
participant E (day 28)	388	N	Q	0.01251	0.1721	0.01665
participant E (day 28)	388	N	R	0.01277	0.1721	0.01665
participant E (day 28)	388	N	S	0.01151	0.1721	0.01665
participant E (day 28)	388	N	T	0.009653	0.1721	0.01665
participant E (day 28)	388	N	V	0.01105	0.1721	0.01665
participant E (day 28)	389	D	A	0.01543	0.1862	0.01543
participant E (day 28)	389	D	C	0.01154	0.1862	0.01543
participant E (day 28)	389	D	E	0.01516	0.1862	0.01543
participant E (day 28)	389	D	F	0.01253	0.1862	0.01543
participant E (day 28)	389	D	G	0.01168	0.1862	0.01543
participant E (day 28)	389	D	H	0.01264	0.1862	0.01543
participant E (day 28)	389	D	K	0.01029	0.1862	0.01543
participant E (day 28)	389	D	L	0.009356	0.1862	0.01543
participant E (day 28)	389	D	M	0.009152	0.1862	0.01543
participant E (day 28)	389	D	N	0.01149	0.1862	0.01543
participant E (day 28)	389	D	Q	0.01221	0.1862	0.01543
participant E (day 28)	389	D	R	0.007445	0.1862	0.01543
participant E (day 28)	389	D	S	0.0109	0.1862	0.01543
participant E (day 28)	389	D	T	0.01521	0.1862	0.01543
participant E (day 28)	389	D	W	0.009321	0.1862	0.01543
participant E (day 28)	389	D	Y	0.01183	0.1862	0.01543
participant E (day 28)	390	L	A	0.01271	0.243	0.0188
participant E (day 28)	390	L	C	0.01427	0.243	0.0188
participant E (day 28)	390	L	D	0.008776	0.243	0.0188
participant E (day 28)	390	L	E	0.01007	0.243	0.0188
participant E (day 28)	390	L	F	0.01668	0.243	0.0188
participant E (day 28)	390	L	G	0.009343	0.243	0.0188
participant E (day 28)	390	L	H	0.0188	0.243	0.0188
participant E (day 28)	390	L	I	0.01301	0.243	0.0188
participant E (day 28)	390	L	K	0.008045	0.243	0.0188
participant E (day 28)	390	L	M	0.01741	0.243	0.0188
participant E (day 28)	390	L	N	0.01029	0.243	0.0188
participant E (day 28)	390	L	Q	0.01538	0.243	0.0188
participant E (day 28)	390	L	R	0.01292	0.243	0.0188
participant E (day 28)	390	L	S	0.01873	0.243	0.0188
participant E (day 28)	390	L	T	0.01706	0.243	0.0188
participant E (day 28)	390	L	V	0.01402	0.243	0.0188
participant E (day 28)	390	L	W	0.01097	0.243	0.0188
participant E (day 28)	390	L	Y	0.01447	0.243	0.0188
participant E (day 28)	391	C	A	0.01188	0.2308	0.01934
participant E (day 28)	391	C	D	0.01452	0.2308	0.01934
participant E (day 28)	391	C	E	0.01285	0.2308	0.01934
participant E (day 28)	391	C	F	0.009135	0.2308	0.01934
participant E (day 28)	391	C	G	0.008681	0.2308	0.01934
participant E (day 28)	391	C	H	0.01471	0.2308	0.01934
participant E (day 28)	391	C	I	0.01045	0.2308	0.01934
participant E (day 28)	391	C	K	0.01154	0.2308	0.01934
participant E (day 28)	391	C	L	0.01121	0.2308	0.01934
participant E (day 28)	391	C	M	0.01372	0.2308	0.01934
participant E (day 28)	391	C	N	0.01934	0.2308	0.01934
participant E (day 28)	391	C	P	0.01054	0.2308	0.01934
participant E (day 28)	391	C	Q	0.01548	0.2308	0.01934
participant E (day 28)	391	C	R	0.01108	0.2308	0.01934
participant E (day 28)	391	C	S	0.01221	0.2308	0.01934
participant E (day 28)	391	C	T	0.009732	0.2308	0.01934
participant E (day 28)	391	C	V	0.01148	0.2308	0.01934
participant E (day 28)	391	C	W	0.01342	0.2308	0.01934
participant E (day 28)	391	C	Y	0.008862	0.2308	0.01934
participant E (day 28)	392	F	A	0.01081	0.1718	0.01997
participant E (day 28)	392	F	C	0.01379	0.1718	0.01997
participant E (day 28)	392	F	H	0.009411	0.1718	0.01997
participant E (day 28)	392	F	I	0.01997	0.1718	0.01997
participant E (day 28)	392	F	L	0.01404	0.1718	0.01997
participant E (day 28)	392	F	M	0.008665	0.1718	0.01997
participant E (day 28)	392	F	N	0.01105	0.1718	0.01997
participant E (day 28)	392	F	P	0.01327	0.1718	0.01997
participant E (day 28)	392	F	S	0.01037	0.1718	0.01997
participant E (day 28)	392	F	T	0.01264	0.1718	0.01997
participant E (day 28)	392	F	V	0.01866	0.1718	0.01997
participant E (day 28)	392	F	W	0.0166	0.1718	0.01997
participant E (day 28)	392	F	Y	0.01253	0.1718	0.01997
participant E (day 28)	393	T	A	0.01652	0.2201	0.01724
participant E (day 28)	393	T	C	0.009694	0.2201	0.01724
participant E (day 28)	393	T	D	0.01269	0.2201	0.01724
participant E (day 28)	393	T	E	0.01454	0.2201	0.01724
participant E (day 28)	393	T	G	0.01287	0.2201	0.01724
participant E (day 28)	393	T	H	0.008058	0.2201	0.01724
participant E (day 28)	393	T	I	0.01508	0.2201	0.01724
participant E (day 28)	393	T	K	0.01576	0.2201	0.01724
participant E (day 28)	393	T	L	0.01524	0.2201	0.01724
participant E (day 28)	393	T	M	0.01364	0.2201	0.01724
participant E (day 28)	393	T	N	0.01724	0.2201	0.01724
participant E (day 28)	393	T	Q	0.01336	0.2201	0.01724
participant E (day 28)	393	T	R	0.01014	0.2201	0.01724
participant E (day 28)	393	T	S	0.01591	0.2201	0.01724
participant E (day 28)	393	T	V	0.01527	0.2201	0.01724
participant E (day 28)	393	T	Y	0.01408	0.2201	0.01724
participant E (day 28)	394	N	A	0.01394	0.2388	0.02006
participant E (day 28)	394	N	C	0.02006	0.2388	0.02006
participant E (day 28)	394	N	D	0.01122	0.2388	0.02006
participant E (day 28)	394	N	E	0.01852	0.2388	0.02006
participant E (day 28)	394	N	F	0.007626	0.2388	0.02006
participant E (day 28)	394	N	G	0.01078	0.2388	0.02006
participant E (day 28)	394	N	H	0.007862	0.2388	0.02006
participant E (day 28)	394	N	I	0.01306	0.2388	0.02006
participant E (day 28)	394	N	K	0.01185	0.2388	0.02006
participant E (day 28)	394	N	L	0.01432	0.2388	0.02006
participant E (day 28)	394	N	M	0.01246	0.2388	0.02006
participant E (day 28)	394	N	P	0.0147	0.2388	0.02006
participant E (day 28)	394	N	Q	0.009034	0.2388	0.02006
participant E (day 28)	394	N	R	0.014	0.2388	0.02006
participant E (day 28)	394	N	S	0.01151	0.2388	0.02006
participant E (day 28)	394	N	T	0.01388	0.2388	0.02006
participant E (day 28)	394	N	V	0.01184	0.2388	0.02006
participant E (day 28)	394	N	W	0.01267	0.2388	0.02006
participant E (day 28)	394	N	Y	0.009493	0.2388	0.02006
participant E (day 28)	395	V	A	0.02739	0.08336	0.02739
participant E (day 28)	395	V	G	0.01013	0.08336	0.02739
participant E (day 28)	395	V	I	0.01364	0.08336	0.02739
participant E (day 28)	395	V	L	0.01553	0.08336	0.02739
participant E (day 28)	395	V	M	0.01667	0.08336	0.02739
participant E (day 28)	396	Y	C	0.01816	0.1905	0.03075
participant E (day 28)	396	Y	F	0.01323	0.1905	0.03075
participant E (day 28)	396	Y	H	0.01554	0.1905	0.03075
participant E (day 28)	396	Y	I	0.03075	0.1905	0.03075
participant E (day 28)	396	Y	L	0.01638	0.1905	0.03075
participant E (day 28)	396	Y	M	0.01082	0.1905	0.03075
participant E (day 28)	396	Y	N	0.01246	0.1905	0.03075
participant E (day 28)	396	Y	S	0.01373	0.1905	0.03075
participant E (day 28)	396	Y	T	0.02725	0.1905	0.03075
participant E (day 28)	396	Y	V	0.01632	0.1905	0.03075
participant E (day 28)	396	Y	W	0.0159	0.1905	0.03075
participant E (day 28)	397	A	C	0.01466	0.05874	0.02136
participant E (day 28)	397	A	I	0.01052	0.05874	0.02136
participant E (day 28)	397	A	L	0.0122	0.05874	0.02136
participant E (day 28)	397	A	V	0.02136	0.05874	0.02136
participant E (day 28)	399	S	T	0.009782	0.009782	0.009782
participant E (day 28)	401	V	I	0.01289	0.01289	0.01289
participant E (day 28)	402	I	C	0.01312	0.04431	0.01648
participant E (day 28)	402	I	L	0.0147	0.04431	0.01648
participant E (day 28)	402	I	V	0.01648	0.04431	0.01648
participant E (day 28)	403	R	A	0.01004	0.05619	0.01673
participant E (day 28)	403	R	K	0.01673	0.05619	0.01673
participant E (day 28)	403	R	M	0.007508	0.05619	0.01673
participant E (day 28)	403	R	S	0.01142	0.05619	0.01673
participant E (day 28)	403	R	T	0.01049	0.05619	0.01673
participant E (day 28)	404	G	A	0.01469	0.0262	0.01469
participant E (day 28)	404	G	K	0.01151	0.0262	0.01469
participant E (day 28)	405	D	A	0.009757	0.05701	0.01299
participant E (day 28)	405	D	E	0.01299	0.05701	0.01299
participant E (day 28)	405	D	K	0.01144	0.05701	0.01299
participant E (day 28)	405	D	N	0.006377	0.05701	0.01299
participant E (day 28)	405	D	R	0.004676	0.05701	0.01299
participant E (day 28)	405	D	S	0.01176	0.05701	0.01299
participant E (day 28)	406	E	D	0.01405	0.1345	0.1052
participant E (day 28)	406	E	Q	0.01523	0.1345	0.1052
participant E (day 28)	406	E	W	0.1052	0.1345	0.1052
participant E (day 28)	407	V	I	0.01281	0.02612	0.01331
participant E (day 28)	407	V	L	0.01331	0.02612	0.01331
participant E (day 28)	408	R	A	0.02548	0.3133	0.04702
participant E (day 28)	408	R	C	0.03313	0.3133	0.04702
participant E (day 28)	408	R	E	0.02197	0.3133	0.04702
participant E (day 28)	408	R	F	0.02099	0.3133	0.04702
participant E (day 28)	408	R	G	0.02428	0.3133	0.04702
participant E (day 28)	408	R	H	0.0194	0.3133	0.04702
participant E (day 28)	408	R	K	0.01204	0.3133	0.04702
participant E (day 28)	408	R	L	0.01591	0.3133	0.04702
participant E (day 28)	408	R	P	0.0211	0.3133	0.04702
participant E (day 28)	408	R	S	0.01845	0.3133	0.04702
participant E (day 28)	408	R	T	0.02343	0.3133	0.04702
participant E (day 28)	408	R	V	0.03012	0.3133	0.04702
participant E (day 28)	408	R	W	0.04702	0.3133	0.04702
participant E (day 28)	409	Q	E	0.01261	0.01261	0.01261
participant E (day 28)	410	I	V	0.01235	0.01235	0.01235
participant E (day 28)	411	A	E	0.012	0.04986	0.012
participant E (day 28)	411	A	G	0.01139	0.04986	0.012
participant E (day 28)	411	A	Q	0.0103	0.04986	0.012
participant E (day 28)	411	A	R	0.007322	0.04986	0.012
participant E (day 28)	411	A	S	0.008855	0.04986	0.012
participant E (day 28)	413	G	A	0.01234	0.1907	0.0206
participant E (day 28)	413	G	C	0.01633	0.1907	0.0206
participant E (day 28)	413	G	F	0.01265	0.1907	0.0206
participant E (day 28)	413	G	H	0.0206	0.1907	0.0206
participant E (day 28)	413	G	K	0.01268	0.1907	0.0206
participant E (day 28)	413	G	L	0.01497	0.1907	0.0206
participant E (day 28)	413	G	M	0.01536	0.1907	0.0206
participant E (day 28)	413	G	N	0.01835	0.1907	0.0206
participant E (day 28)	413	G	Q	0.01671	0.1907	0.0206
participant E (day 28)	413	G	R	0.01861	0.1907	0.0206
participant E (day 28)	413	G	S	0.01537	0.1907	0.0206
participant E (day 28)	413	G	Y	0.01674	0.1907	0.0206
participant E (day 28)	414	Q	A	0.01361	0.1334	0.01676
participant E (day 28)	414	Q	C	0.01334	0.1334	0.01676
participant E (day 28)	414	Q	E	0.01419	0.1334	0.01676
participant E (day 28)	414	Q	G	0.009846	0.1334	0.01676
participant E (day 28)	414	Q	I	0.009712	0.1334	0.01676
participant E (day 28)	414	Q	K	0.009722	0.1334	0.01676
participant E (day 28)	414	Q	M	0.01231	0.1334	0.01676
participant E (day 28)	414	Q	R	0.006594	0.1334	0.01676
participant E (day 28)	414	Q	S	0.01258	0.1334	0.01676
participant E (day 28)	414	Q	T	0.01473	0.1334	0.01676
participant E (day 28)	414	Q	V	0.01676	0.1334	0.01676
participant E (day 28)	415	T	A	0.009056	0.1328	0.02166
participant E (day 28)	415	T	D	0.02166	0.1328	0.02166
participant E (day 28)	415	T	E	0.01207	0.1328	0.02166
participant E (day 28)	415	T	G	0.01626	0.1328	0.02166
participant E (day 28)	415	T	H	0.006786	0.1328	0.02166
participant E (day 28)	415	T	I	0.00762	0.1328	0.02166
participant E (day 28)	415	T	K	0.003723	0.1328	0.02166
participant E (day 28)	415	T	M	0.004601	0.1328	0.02166
participant E (day 28)	415	T	N	0.00844	0.1328	0.02166
participant E (day 28)	415	T	Q	0.01106	0.1328	0.02166
participant E (day 28)	415	T	R	0.007208	0.1328	0.02166
participant E (day 28)	415	T	S	0.0132	0.1328	0.02166
participant E (day 28)	415	T	V	0.004421	0.1328	0.02166
participant E (day 28)	415	T	Y	0.006647	0.1328	0.02166
participant E (day 28)	417	K	A	0.01978	0.4868	0.04367
participant E (day 28)	417	K	C	0.01082	0.4868	0.04367
participant E (day 28)	417	K	D	0.02282	0.4868	0.04367
participant E (day 28)	417	K	E	0.02411	0.4868	0.04367
participant E (day 28)	417	K	F	0.02159	0.4868	0.04367
participant E (day 28)	417	K	G	0.01658	0.4868	0.04367
participant E (day 28)	417	K	H	0.03064	0.4868	0.04367
participant E (day 28)	417	K	I	0.02583	0.4868	0.04367
participant E (day 28)	417	K	L	0.04367	0.4868	0.04367
participant E (day 28)	417	K	M	0.03771	0.4868	0.04367
participant E (day 28)	417	K	N	0.02239	0.4868	0.04367
participant E (day 28)	417	K	P	0.03732	0.4868	0.04367
participant E (day 28)	417	K	Q	0.03794	0.4868	0.04367
participant E (day 28)	417	K	R	0.02407	0.4868	0.04367
participant E (day 28)	417	K	S	0.02748	0.4868	0.04367
participant E (day 28)	417	K	T	0.03528	0.4868	0.04367
participant E (day 28)	417	K	V	0.01232	0.4868	0.04367
participant E (day 28)	417	K	W	0.01734	0.4868	0.04367
participant E (day 28)	417	K	Y	0.01911	0.4868	0.04367
participant E (day 28)	418	I	V	0.01428	0.01428	0.01428
participant E (day 28)	419	A	P	0.02372	0.03446	0.02372
participant E (day 28)	419	A	S	0.01074	0.03446	0.02372
participant E (day 28)	420	D	A	0.01529	0.1424	0.02495
participant E (day 28)	420	D	E	0.01198	0.1424	0.02495
participant E (day 28)	420	D	K	0.01914	0.1424	0.02495
participant E (day 28)	420	D	M	0.01575	0.1424	0.02495
participant E (day 28)	420	D	N	0.01977	0.1424	0.02495
participant E (day 28)	420	D	Q	0.02495	0.1424	0.02495
participant E (day 28)	420	D	R	0.01918	0.1424	0.02495
participant E (day 28)	420	D	S	0.01634	0.1424	0.02495
participant E (day 28)	421	Y	F	0.006967	0.03357	0.01091
participant E (day 28)	421	Y	L	0.006814	0.03357	0.01091
participant E (day 28)	421	Y	M	0.008879	0.03357	0.01091
participant E (day 28)	421	Y	W	0.01091	0.03357	0.01091
participant E (day 28)	424	K	H	0.01102	0.0194	0.01102
participant E (day 28)	424	K	R	0.008374	0.0194	0.01102
participant E (day 28)	425	L	I	0.01105	0.03552	0.0137
participant E (day 28)	425	L	M	0.01077	0.03552	0.0137
participant E (day 28)	425	L	V	0.0137	0.03552	0.0137
participant E (day 28)	427	D	A	0.009795	0.2041	0.01482
participant E (day 28)	427	D	E	0.01348	0.2041	0.01482
participant E (day 28)	427	D	F	0.01335	0.2041	0.01482
participant E (day 28)	427	D	G	0.009941	0.2041	0.01482
participant E (day 28)	427	D	H	0.01355	0.2041	0.01482
participant E (day 28)	427	D	I	0.01052	0.2041	0.01482
participant E (day 28)	427	D	K	0.01075	0.2041	0.01482
participant E (day 28)	427	D	L	0.01229	0.2041	0.01482
participant E (day 28)	427	D	M	0.008918	0.2041	0.01482
participant E (day 28)	427	D	N	0.01133	0.2041	0.01482
participant E (day 28)	427	D	P	0.01482	0.2041	0.01482
participant E (day 28)	427	D	Q	0.01168	0.2041	0.01482
participant E (day 28)	427	D	R	0.009844	0.2041	0.01482
participant E (day 28)	427	D	S	0.01256	0.2041	0.01482
participant E (day 28)	427	D	T	0.009016	0.2041	0.01482
participant E (day 28)	427	D	V	0.01115	0.2041	0.01482
participant E (day 28)	427	D	W	0.0115	0.2041	0.01482
participant E (day 28)	427	D	Y	0.009615	0.2041	0.01482
participant E (day 28)	428	D	A	0.01151	0.1428	0.02033
participant E (day 28)	428	D	E	0.01656	0.1428	0.02033
participant E (day 28)	428	D	G	0.0115	0.1428	0.02033
participant E (day 28)	428	D	H	0.01444	0.1428	0.02033
participant E (day 28)	428	D	K	0.01271	0.1428	0.02033
participant E (day 28)	428	D	N	0.02033	0.1428	0.02033
participant E (day 28)	428	D	P	0.007407	0.1428	0.02033
participant E (day 28)	428	D	Q	0.01364	0.1428	0.02033
participant E (day 28)	428	D	R	0.009289	0.1428	0.02033
participant E (day 28)	428	D	S	0.0119	0.1428	0.02033
participant E (day 28)	428	D	T	0.01348	0.1428	0.02033
participant E (day 28)	429	F	W	0.02174	0.02174	0.02174
participant E (day 28)	430	T	A	0.01135	0.1942	0.01974
participant E (day 28)	430	T	C	0.01147	0.1942	0.01974
participant E (day 28)	430	T	F	0.01124	0.1942	0.01974
participant E (day 28)	430	T	H	0.01974	0.1942	0.01974
participant E (day 28)	430	T	I	0.0143	0.1942	0.01974
participant E (day 28)	430	T	K	0.01335	0.1942	0.01974
participant E (day 28)	430	T	L	0.01159	0.1942	0.01974
participant E (day 28)	430	T	M	0.01558	0.1942	0.01974
participant E (day 28)	430	T	N	0.01284	0.1942	0.01974
participant E (day 28)	430	T	Q	0.01361	0.1942	0.01974
participant E (day 28)	430	T	R	0.01256	0.1942	0.01974
participant E (day 28)	430	T	S	0.0108	0.1942	0.01974
participant E (day 28)	430	T	V	0.01541	0.1942	0.01974
participant E (day 28)	430	T	W	0.00565	0.1942	0.01974
participant E (day 28)	430	T	Y	0.01467	0.1942	0.01974
participant E (day 28)	433	V	I	0.00938	0.00938	0.00938
participant E (day 28)	434	I	F	0.0142	0.06798	0.0142
participant E (day 28)	434	I	L	0.01187	0.06798	0.0142
participant E (day 28)	434	I	M	0.009706	0.06798	0.0142
participant E (day 28)	434	I	V	0.0127	0.06798	0.0142
participant E (day 28)	434	I	W	0.008277	0.06798	0.0142
participant E (day 28)	434	I	Y	0.01123	0.06798	0.0142
participant E (day 28)	435	A	S	0.01225	0.02119	0.01225
participant E (day 28)	435	A	T	0.008945	0.02119	0.01225
participant E (day 28)	437	N	P	0.03339	0.03339	0.03339
participant E (day 28)	438	S	A	0.01513	0.02417	0.01513
participant E (day 28)	438	S	T	0.00904	0.02417	0.01513
participant E (day 28)	439	N	D	0.02293	0.3753	0.08218
participant E (day 28)	439	N	H	0.01257	0.3753	0.08218
participant E (day 28)	439	N	K	0.04376	0.3753	0.08218
participant E (day 28)	439	N	L	0.04667	0.3753	0.08218
participant E (day 28)	439	N	M	0.04502	0.3753	0.08218
participant E (day 28)	439	N	Q	0.03266	0.3753	0.08218
participant E (day 28)	439	N	S	0.04215	0.3753	0.08218
participant E (day 28)	439	N	T	0.08218	0.3753	0.08218
participant E (day 28)	439	N	V	0.02308	0.3753	0.08218
participant E (day 28)	439	N	Y	0.02431	0.3753	0.08218
participant E (day 28)	440	N	A	0.01464	0.2457	0.01879
participant E (day 28)	440	N	C	0.0146	0.2457	0.01879
participant E (day 28)	440	N	D	0.01051	0.2457	0.01879
participant E (day 28)	440	N	E	0.01852	0.2457	0.01879
participant E (day 28)	440	N	F	0.01069	0.2457	0.01879
participant E (day 28)	440	N	G	0.01085	0.2457	0.01879
participant E (day 28)	440	N	H	0.01879	0.2457	0.01879
participant E (day 28)	440	N	I	0.01166	0.2457	0.01879
participant E (day 28)	440	N	K	0.01406	0.2457	0.01879
participant E (day 28)	440	N	L	0.01685	0.2457	0.01879
participant E (day 28)	440	N	M	0.01343	0.2457	0.01879
participant E (day 28)	440	N	P	0.01241	0.2457	0.01879
participant E (day 28)	440	N	Q	0.01177	0.2457	0.01879
participant E (day 28)	440	N	R	0.01145	0.2457	0.01879
participant E (day 28)	440	N	S	0.01354	0.2457	0.01879
participant E (day 28)	440	N	T	0.01357	0.2457	0.01879
participant E (day 28)	440	N	V	0.01369	0.2457	0.01879
participant E (day 28)	440	N	Y	0.01468	0.2457	0.01879
participant E (day 28)	441	L	A	0.008382	0.1472	0.02751
participant E (day 28)	441	L	F	0.01108	0.1472	0.02751
participant E (day 28)	441	L	H	0.01347	0.1472	0.02751
participant E (day 28)	441	L	I	0.01421	0.1472	0.02751
participant E (day 28)	441	L	Q	0.02357	0.1472	0.02751
participant E (day 28)	441	L	R	0.02751	0.1472	0.02751
participant E (day 28)	441	L	S	0.01898	0.1472	0.02751
participant E (day 28)	441	L	V	0.01338	0.1472	0.02751
participant E (day 28)	441	L	W	0.01661	0.1472	0.02751
participant E (day 28)	443	S	A	0.0224	0.5585	0.1249
participant E (day 28)	443	S	C	0.04638	0.5585	0.1249
participant E (day 28)	443	S	G	0.07673	0.5585	0.1249
participant E (day 28)	443	S	N	0.08034	0.5585	0.1249
participant E (day 28)	443	S	Q	0.09577	0.5585	0.1249
participant E (day 28)	443	S	T	0.0475	0.5585	0.1249
participant E (day 28)	443	S	V	0.06455	0.5585	0.1249
participant E (day 28)	443	S	Y	0.1249	0.5585	0.1249
participant E (day 28)	444	K	A	0.02605	0.5229	0.1861
participant E (day 28)	444	K	C	0.01219	0.5229	0.1861
participant E (day 28)	444	K	D	0.01688	0.5229	0.1861
participant E (day 28)	444	K	E	0.01341	0.5229	0.1861
participant E (day 28)	444	K	F	0.01486	0.5229	0.1861
participant E (day 28)	444	K	G	0.1861	0.5229	0.1861
participant E (day 28)	444	K	H	0.02037	0.5229	0.1861
participant E (day 28)	444	K	I	0.02587	0.5229	0.1861
participant E (day 28)	444	K	L	0.01499	0.5229	0.1861
participant E (day 28)	444	K	M	0.02141	0.5229	0.1861
participant E (day 28)	444	K	N	0.02838	0.5229	0.1861
participant E (day 28)	444	K	P	0.03756	0.5229	0.1861
participant E (day 28)	444	K	Q	0.0121	0.5229	0.1861
participant E (day 28)	444	K	R	0.009789	0.5229	0.1861
participant E (day 28)	444	K	S	0.01677	0.5229	0.1861
participant E (day 28)	444	K	T	0.01491	0.5229	0.1861
participant E (day 28)	444	K	V	0.01795	0.5229	0.1861
participant E (day 28)	444	K	W	0.01446	0.5229	0.1861
participant E (day 28)	444	K	Y	0.01884	0.5229	0.1861
participant E (day 28)	445	V	A	0.01747	0.6868	0.1465
participant E (day 28)	445	V	C	0.02207	0.6868	0.1465
participant E (day 28)	445	V	D	0.04916	0.6868	0.1465
participant E (day 28)	445	V	E	0.02025	0.6868	0.1465
participant E (day 28)	445	V	F	0.02423	0.6868	0.1465
participant E (day 28)	445	V	G	0.1465	0.6868	0.1465
participant E (day 28)	445	V	H	0.02798	0.6868	0.1465
participant E (day 28)	445	V	I	0.01521	0.6868	0.1465
participant E (day 28)	445	V	K	0.02012	0.6868	0.1465
participant E (day 28)	445	V	L	0.02205	0.6868	0.1465
participant E (day 28)	445	V	M	0.03203	0.6868	0.1465
participant E (day 28)	445	V	N	0.04609	0.6868	0.1465
participant E (day 28)	445	V	P	0.03328	0.6868	0.1465
participant E (day 28)	445	V	Q	0.03665	0.6868	0.1465
participant E (day 28)	445	V	R	0.0301	0.6868	0.1465
participant E (day 28)	445	V	S	0.05151	0.6868	0.1465
participant E (day 28)	445	V	T	0.04151	0.6868	0.1465
participant E (day 28)	445	V	W	0.02772	0.6868	0.1465
participant E (day 28)	445	V	Y	0.02288	0.6868	0.1465
participant E (day 28)	446	G	A	0.01579	0.6278	0.05782
participant E (day 28)	446	G	C	0.05089	0.6278	0.05782
participant E (day 28)	446	G	D	0.03693	0.6278	0.05782
participant E (day 28)	446	G	E	0.02847	0.6278	0.05782
participant E (day 28)	446	G	F	0.04822	0.6278	0.05782
participant E (day 28)	446	G	H	0.02239	0.6278	0.05782
participant E (day 28)	446	G	I	0.04116	0.6278	0.05782
participant E (day 28)	446	G	K	0.0186	0.6278	0.05782
participant E (day 28)	446	G	L	0.04567	0.6278	0.05782
participant E (day 28)	446	G	M	0.03399	0.6278	0.05782
participant E (day 28)	446	G	N	0.0199	0.6278	0.05782
participant E (day 28)	446	G	P	0.05622	0.6278	0.05782
participant E (day 28)	446	G	Q	0.02789	0.6278	0.05782
participant E (day 28)	446	G	R	0.01381	0.6278	0.05782
participant E (day 28)	446	G	S	0.02643	0.6278	0.05782
participant E (day 28)	446	G	T	0.0328	0.6278	0.05782
participant E (day 28)	446	G	V	0.05782	0.6278	0.05782
participant E (day 28)	446	G	W	0.01894	0.6278	0.05782
participant E (day 28)	446	G	Y	0.03187	0.6278	0.05782
participant E (day 28)	447	G	A	0.02556	0.61	0.1572
participant E (day 28)	447	G	C	0.02097	0.61	0.1572
participant E (day 28)	447	G	D	0.1572	0.61	0.1572
participant E (day 28)	447	G	E	0.1471	0.61	0.1572
participant E (day 28)	447	G	F	0.01655	0.61	0.1572
participant E (day 28)	447	G	H	0.01433	0.61	0.1572
participant E (day 28)	447	G	I	0.01864	0.61	0.1572
participant E (day 28)	447	G	K	0.02903	0.61	0.1572
participant E (day 28)	447	G	L	0.01604	0.61	0.1572
participant E (day 28)	447	G	M	0.01403	0.61	0.1572
participant E (day 28)	447	G	N	0.02151	0.61	0.1572
participant E (day 28)	447	G	P	0.01454	0.61	0.1572
participant E (day 28)	447	G	Q	0.04701	0.61	0.1572
participant E (day 28)	447	G	R	0.0117	0.61	0.1572
participant E (day 28)	447	G	S	0.0102	0.61	0.1572
participant E (day 28)	447	G	T	0.01429	0.61	0.1572
participant E (day 28)	447	G	V	0.02054	0.61	0.1572
participant E (day 28)	447	G	Y	0.0107	0.61	0.1572
participant E (day 28)	448	N	A	0.01863	0.7658	0.1011
participant E (day 28)	448	N	C	0.04151	0.7658	0.1011
participant E (day 28)	448	N	D	0.1011	0.7658	0.1011
participant E (day 28)	448	N	E	0.07344	0.7658	0.1011
participant E (day 28)	448	N	G	0.03091	0.7658	0.1011
participant E (day 28)	448	N	H	0.04782	0.7658	0.1011
participant E (day 28)	448	N	K	0.09114	0.7658	0.1011
participant E (day 28)	448	N	P	0.02181	0.7658	0.1011
participant E (day 28)	448	N	Q	0.05304	0.7658	0.1011
participant E (day 28)	448	N	R	0.09772	0.7658	0.1011
participant E (day 28)	448	N	S	0.01462	0.7658	0.1011
participant E (day 28)	448	N	T	0.02821	0.7658	0.1011
participant E (day 28)	448	N	V	0.07323	0.7658	0.1011
participant E (day 28)	448	N	Y	0.07256	0.7658	0.1011
participant E (day 28)	449	Y	A	0.04355	0.8309	0.1265
participant E (day 28)	449	Y	C	0.1265	0.8309	0.1265
participant E (day 28)	449	Y	D	0.02976	0.8309	0.1265
participant E (day 28)	449	Y	E	0.01393	0.8309	0.1265
participant E (day 28)	449	Y	F	0.01808	0.8309	0.1265
participant E (day 28)	449	Y	G	0.03314	0.8309	0.1265
participant E (day 28)	449	Y	H	0.0356	0.8309	0.1265
participant E (day 28)	449	Y	I	0.04298	0.8309	0.1265
participant E (day 28)	449	Y	K	0.01829	0.8309	0.1265
participant E (day 28)	449	Y	L	0.07214	0.8309	0.1265
participant E (day 28)	449	Y	M	0.03981	0.8309	0.1265
participant E (day 28)	449	Y	N	0.04953	0.8309	0.1265
participant E (day 28)	449	Y	P	0.113	0.8309	0.1265
participant E (day 28)	449	Y	Q	0.0498	0.8309	0.1265
participant E (day 28)	449	Y	R	0.01395	0.8309	0.1265
participant E (day 28)	449	Y	S	0.03573	0.8309	0.1265
participant E (day 28)	449	Y	T	0.02881	0.8309	0.1265
participant E (day 28)	449	Y	V	0.05034	0.8309	0.1265
participant E (day 28)	449	Y	W	0.01587	0.8309	0.1265
participant E (day 28)	450	N	A	0.01261	0.7306	0.2615
participant E (day 28)	450	N	C	0.01275	0.7306	0.2615
participant E (day 28)	450	N	D	0.01877	0.7306	0.2615
participant E (day 28)	450	N	E	0.008497	0.7306	0.2615
participant E (day 28)	450	N	F	0.01025	0.7306	0.2615
participant E (day 28)	450	N	G	0.006859	0.7306	0.2615
participant E (day 28)	450	N	H	0.01242	0.7306	0.2615
participant E (day 28)	450	N	I	0.01469	0.7306	0.2615
participant E (day 28)	450	N	K	0.0162	0.7306	0.2615
participant E (day 28)	450	N	L	0.0127	0.7306	0.2615
participant E (day 28)	450	N	M	0.00475	0.7306	0.2615
participant E (day 28)	450	N	P	0.2406	0.7306	0.2615
participant E (day 28)	450	N	Q	0.0163	0.7306	0.2615
participant E (day 28)	450	N	R	0.01118	0.7306	0.2615
participant E (day 28)	450	N	S	0.02601	0.7306	0.2615
participant E (day 28)	450	N	T	0.2615	0.7306	0.2615
participant E (day 28)	450	N	V	0.02082	0.7306	0.2615
participant E (day 28)	450	N	W	0.01221	0.7306	0.2615
participant E (day 28)	450	N	Y	0.0114	0.7306	0.2615
participant E (day 28)	451	Y	F	0.01637	0.1039	0.03414
participant E (day 28)	451	Y	H	0.01608	0.1039	0.03414
participant E (day 28)	451	Y	I	0.0153	0.1039	0.03414
participant E (day 28)	451	Y	L	0.03414	0.1039	0.03414
participant E (day 28)	451	Y	M	0.01167	0.1039	0.03414
participant E (day 28)	451	Y	Q	0.01033	0.1039	0.03414
participant E (day 28)	452	L	A	0.1161	1.661	0.1684
participant E (day 28)	452	L	C	0.07367	1.661	0.1684
participant E (day 28)	452	L	D	0.1377	1.661	0.1684
participant E (day 28)	452	L	E	0.101	1.661	0.1684
participant E (day 28)	452	L	F	0.08647	1.661	0.1684
participant E (day 28)	452	L	G	0.1011	1.661	0.1684
participant E (day 28)	452	L	H	0.09068	1.661	0.1684
participant E (day 28)	452	L	I	0.01217	1.661	0.1684
participant E (day 28)	452	L	K	0.0953	1.661	0.1684
participant E (day 28)	452	L	M	0.04688	1.661	0.1684
participant E (day 28)	452	L	N	0.0911	1.661	0.1684
participant E (day 28)	452	L	Q	0.06826	1.661	0.1684
participant E (day 28)	452	L	R	0.05614	1.661	0.1684
participant E (day 28)	452	L	S	0.1514	1.661	0.1684
participant E (day 28)	452	L	T	0.07757	1.661	0.1684
participant E (day 28)	452	L	V	0.02299	1.661	0.1684
participant E (day 28)	452	L	W	0.1684	1.661	0.1684
participant E (day 28)	452	L	Y	0.1638	1.661	0.1684
participant E (day 28)	453	Y	A	0.01566	0.1764	0.04672
participant E (day 28)	453	Y	F	0.03616	0.1764	0.04672
participant E (day 28)	453	Y	H	0.04672	0.1764	0.04672
participant E (day 28)	453	Y	K	0.02305	0.1764	0.04672
participant E (day 28)	453	Y	M	0.02082	0.1764	0.04672
participant E (day 28)	453	Y	R	0.007631	0.1764	0.04672
participant E (day 28)	453	Y	S	0.01339	0.1764	0.04672
participant E (day 28)	453	Y	V	0.01293	0.1764	0.04672
participant E (day 28)	455	L	A	0.05777	0.8146	0.09337
participant E (day 28)	455	L	C	0.03996	0.8146	0.09337
participant E (day 28)	455	L	E	0.06679	0.8146	0.09337
participant E (day 28)	455	L	F	0.03002	0.8146	0.09337
participant E (day 28)	455	L	G	0.05218	0.8146	0.09337
participant E (day 28)	455	L	H	0.05328	0.8146	0.09337
participant E (day 28)	455	L	I	0.03631	0.8146	0.09337
participant E (day 28)	455	L	M	0.02124	0.8146	0.09337
participant E (day 28)	455	L	N	0.06402	0.8146	0.09337
participant E (day 28)	455	L	P	0.08493	0.8146	0.09337
participant E (day 28)	455	L	R	0.06548	0.8146	0.09337
participant E (day 28)	455	L	S	0.04309	0.8146	0.09337
participant E (day 28)	455	L	T	0.02642	0.8146	0.09337
participant E (day 28)	455	L	V	0.05737	0.8146	0.09337
participant E (day 28)	455	L	W	0.09337	0.8146	0.09337
participant E (day 28)	455	L	Y	0.02234	0.8146	0.09337
participant E (day 28)	456	F	A	0.4148	2.472	0.4148
participant E (day 28)	456	F	C	0.1989	2.472	0.4148
participant E (day 28)	456	F	G	0.4133	2.472	0.4148
participant E (day 28)	456	F	H	0.04022	2.472	0.4148
participant E (day 28)	456	F	I	0.2416	2.472	0.4148
participant E (day 28)	456	F	K	0.149	2.472	0.4148
participant E (day 28)	456	F	L	0.01643	2.472	0.4148
participant E (day 28)	456	F	M	0.1412	2.472	0.4148
participant E (day 28)	456	F	Q	0.2915	2.472	0.4148
participant E (day 28)	456	F	R	0.08152	2.472	0.4148
participant E (day 28)	456	F	T	0.2725	2.472	0.4148
participant E (day 28)	456	F	V	0.1573	2.472	0.4148
participant E (day 28)	456	F	W	0.01617	2.472	0.4148
participant E (day 28)	456	F	Y	0.03772	2.472	0.4148
participant E (day 28)	458	K	A	0.01046	0.2337	0.01967
participant E (day 28)	458	K	D	0.01437	0.2337	0.01967
participant E (day 28)	458	K	E	0.01393	0.2337	0.01967
participant E (day 28)	458	K	F	0.004261	0.2337	0.01967
participant E (day 28)	458	K	G	0.01967	0.2337	0.01967
participant E (day 28)	458	K	H	0.01532	0.2337	0.01967
participant E (day 28)	458	K	I	0.01874	0.2337	0.01967
participant E (day 28)	458	K	L	0.01232	0.2337	0.01967
participant E (day 28)	458	K	M	0.01008	0.2337	0.01967
participant E (day 28)	458	K	N	0.01503	0.2337	0.01967
participant E (day 28)	458	K	P	0.01124	0.2337	0.01967
participant E (day 28)	458	K	Q	0.01323	0.2337	0.01967
participant E (day 28)	458	K	R	0.01106	0.2337	0.01967
participant E (day 28)	458	K	S	0.01707	0.2337	0.01967
participant E (day 28)	458	K	T	0.01156	0.2337	0.01967
participant E (day 28)	458	K	V	0.01501	0.2337	0.01967
participant E (day 28)	458	K	W	0.009815	0.2337	0.01967
participant E (day 28)	458	K	Y	0.0105	0.2337	0.01967
participant E (day 28)	459	S	A	0.01207	0.2456	0.02385
participant E (day 28)	459	S	C	0.01655	0.2456	0.02385
participant E (day 28)	459	S	D	0.01599	0.2456	0.02385
participant E (day 28)	459	S	E	0.0168	0.2456	0.02385
participant E (day 28)	459	S	F	0.01393	0.2456	0.02385
participant E (day 28)	459	S	G	0.01682	0.2456	0.02385
participant E (day 28)	459	S	H	0.01101	0.2456	0.02385
participant E (day 28)	459	S	I	0.006509	0.2456	0.02385
participant E (day 28)	459	S	K	0.01376	0.2456	0.02385
participant E (day 28)	459	S	L	0.01134	0.2456	0.02385
participant E (day 28)	459	S	M	0.01458	0.2456	0.02385
participant E (day 28)	459	S	N	0.01247	0.2456	0.02385
participant E (day 28)	459	S	P	0.0159	0.2456	0.02385
participant E (day 28)	459	S	Q	0.02385	0.2456	0.02385
participant E (day 28)	459	S	R	0.01052	0.2456	0.02385
participant E (day 28)	459	S	T	0.01247	0.2456	0.02385
participant E (day 28)	459	S	V	0.01018	0.2456	0.02385
participant E (day 28)	459	S	Y	0.01086	0.2456	0.02385
participant E (day 28)	460	N	A	0.01131	0.284	0.02345
participant E (day 28)	460	N	C	0.01274	0.284	0.02345
participant E (day 28)	460	N	D	0.01794	0.284	0.02345
participant E (day 28)	460	N	E	0.01887	0.284	0.02345
participant E (day 28)	460	N	F	0.01087	0.284	0.02345
participant E (day 28)	460	N	G	0.01804	0.284	0.02345
participant E (day 28)	460	N	H	0.01679	0.284	0.02345
participant E (day 28)	460	N	I	0.01293	0.284	0.02345
participant E (day 28)	460	N	K	0.02345	0.284	0.02345
participant E (day 28)	460	N	L	0.01354	0.284	0.02345
participant E (day 28)	460	N	M	0.01713	0.284	0.02345
participant E (day 28)	460	N	P	0.01347	0.284	0.02345
participant E (day 28)	460	N	Q	0.01027	0.284	0.02345
participant E (day 28)	460	N	R	0.01607	0.284	0.02345
participant E (day 28)	460	N	S	0.01266	0.284	0.02345
participant E (day 28)	460	N	T	0.02143	0.284	0.02345
participant E (day 28)	460	N	V	0.01907	0.284	0.02345
participant E (day 28)	460	N	Y	0.01748	0.284	0.02345
participant E (day 28)	461	L	I	0.01388	0.04133	0.01731
participant E (day 28)	461	L	M	0.01014	0.04133	0.01731
participant E (day 28)	461	L	V	0.01731	0.04133	0.01731
participant E (day 28)	462	K	A	0.01593	0.2168	0.02386
participant E (day 28)	462	K	C	0.01325	0.2168	0.02386
participant E (day 28)	462	K	D	0.01303	0.2168	0.02386
participant E (day 28)	462	K	E	0.01161	0.2168	0.02386
participant E (day 28)	462	K	F	0.008918	0.2168	0.02386
participant E (day 28)	462	K	G	0.01413	0.2168	0.02386
participant E (day 28)	462	K	H	0.007253	0.2168	0.02386
participant E (day 28)	462	K	I	0.01384	0.2168	0.02386
participant E (day 28)	462	K	L	0.01155	0.2168	0.02386
participant E (day 28)	462	K	M	0.01252	0.2168	0.02386
participant E (day 28)	462	K	N	0.01096	0.2168	0.02386
participant E (day 28)	462	K	Q	0.008917	0.2168	0.02386
participant E (day 28)	462	K	R	0.01435	0.2168	0.02386
participant E (day 28)	462	K	S	0.01771	0.2168	0.02386
participant E (day 28)	462	K	T	0.02386	0.2168	0.02386
participant E (day 28)	462	K	V	0.01221	0.2168	0.02386
participant E (day 28)	462	K	Y	0.006736	0.2168	0.02386
participant E (day 28)	463	P	A	0.01134	0.01134	0.01134
participant E (day 28)	464	F	A	0.01175	0.1399	0.01818
participant E (day 28)	464	F	G	0.01556	0.1399	0.01818
participant E (day 28)	464	F	H	0.01373	0.1399	0.01818
participant E (day 28)	464	F	L	0.01164	0.1399	0.01818
participant E (day 28)	464	F	M	0.01278	0.1399	0.01818
participant E (day 28)	464	F	N	0.01373	0.1399	0.01818
participant E (day 28)	464	F	Q	0.01415	0.1399	0.01818
participant E (day 28)	464	F	S	0.01818	0.1399	0.01818
participant E (day 28)	464	F	W	0.01055	0.1399	0.01818
participant E (day 28)	464	F	Y	0.01787	0.1399	0.01818
participant E (day 28)	465	E	D	0.01431	0.05003	0.01431
participant E (day 28)	465	E	G	0.01222	0.05003	0.01431
participant E (day 28)	465	E	H	0.01205	0.05003	0.01431
participant E (day 28)	465	E	Q	0.01145	0.05003	0.01431
participant E (day 28)	466	R	H	0.01002	0.03313	0.01332
participant E (day 28)	466	R	K	0.01332	0.03313	0.01332
participant E (day 28)	466	R	Q	0.00979	0.03313	0.01332
participant E (day 28)	468	I	A	0.01767	0.257	0.02458
participant E (day 28)	468	I	C	0.02458	0.257	0.02458
participant E (day 28)	468	I	D	0.02031	0.257	0.02458
participant E (day 28)	468	I	E	0.01089	0.257	0.02458
participant E (day 28)	468	I	G	0.01276	0.257	0.02458
participant E (day 28)	468	I	H	0.01698	0.257	0.02458
participant E (day 28)	468	I	K	0.01146	0.257	0.02458
participant E (day 28)	468	I	L	0.008631	0.257	0.02458
participant E (day 28)	468	I	M	0.0129	0.257	0.02458
participant E (day 28)	468	I	N	0.01558	0.257	0.02458
participant E (day 28)	468	I	P	0.01859	0.257	0.02458
participant E (day 28)	468	I	Q	0.01231	0.257	0.02458
participant E (day 28)	468	I	R	0.00965	0.257	0.02458
participant E (day 28)	468	I	S	0.01622	0.257	0.02458
participant E (day 28)	468	I	T	0.02147	0.257	0.02458
participant E (day 28)	468	I	V	0.01667	0.257	0.02458
participant E (day 28)	468	I	Y	0.01032	0.257	0.02458
participant E (day 28)	469	S	A	0.01762	0.133	0.01762
participant E (day 28)	469	S	C	0.01231	0.133	0.01762
participant E (day 28)	469	S	D	0.01518	0.133	0.01762
participant E (day 28)	469	S	E	0.01388	0.133	0.01762
participant E (day 28)	469	S	G	0.01432	0.133	0.01762
participant E (day 28)	469	S	K	0.009968	0.133	0.01762
participant E (day 28)	469	S	N	0.01436	0.133	0.01762
participant E (day 28)	469	S	Q	0.01555	0.133	0.01762
participant E (day 28)	469	S	R	0.01097	0.133	0.01762
participant E (day 28)	469	S	T	0.0088	0.133	0.01762
participant E (day 28)	470	T	A	0.0115	0.2405	0.02575
participant E (day 28)	470	T	C	0.01543	0.2405	0.02575
participant E (day 28)	470	T	D	0.02575	0.2405	0.02575
participant E (day 28)	470	T	E	0.02218	0.2405	0.02575
participant E (day 28)	470	T	F	0.01396	0.2405	0.02575
participant E (day 28)	470	T	G	0.01371	0.2405	0.02575
participant E (day 28)	470	T	H	0.01081	0.2405	0.02575
participant E (day 28)	470	T	I	0.01091	0.2405	0.02575
participant E (day 28)	470	T	K	0.01716	0.2405	0.02575
participant E (day 28)	470	T	L	0.01484	0.2405	0.02575
participant E (day 28)	470	T	M	0.004347	0.2405	0.02575
participant E (day 28)	470	T	N	0.0189	0.2405	0.02575
participant E (day 28)	470	T	Q	0.01622	0.2405	0.02575
participant E (day 28)	470	T	R	0.01449	0.2405	0.02575
participant E (day 28)	470	T	S	0.009833	0.2405	0.02575
participant E (day 28)	470	T	V	0.01156	0.2405	0.02575
participant E (day 28)	470	T	Y	0.008947	0.2405	0.02575
participant E (day 28)	471	E	A	0.01305	0.192	0.01864
participant E (day 28)	471	E	C	0.01862	0.192	0.01864
participant E (day 28)	471	E	D	0.01864	0.192	0.01864
participant E (day 28)	471	E	F	0.008116	0.192	0.01864
participant E (day 28)	471	E	G	0.008475	0.192	0.01864
participant E (day 28)	471	E	H	0.01071	0.192	0.01864
participant E (day 28)	471	E	I	0.01051	0.192	0.01864
participant E (day 28)	471	E	K	0.00827	0.192	0.01864
participant E (day 28)	471	E	L	0.005949	0.192	0.01864
participant E (day 28)	471	E	M	0.01273	0.192	0.01864
participant E (day 28)	471	E	N	0.008773	0.192	0.01864
participant E (day 28)	471	E	P	0.0118	0.192	0.01864
participant E (day 28)	471	E	Q	0.01178	0.192	0.01864
participant E (day 28)	471	E	R	0.009496	0.192	0.01864
participant E (day 28)	471	E	S	0.01135	0.192	0.01864
participant E (day 28)	471	E	T	0.01137	0.192	0.01864
participant E (day 28)	471	E	V	0.006987	0.192	0.01864
participant E (day 28)	471	E	Y	0.005336	0.192	0.01864
participant E (day 28)	472	I	A	0.1863	2.347	0.2443
participant E (day 28)	472	I	C	0.2086	2.347	0.2443
participant E (day 28)	472	I	D	0.1697	2.347	0.2443
participant E (day 28)	472	I	E	0.1977	2.347	0.2443
participant E (day 28)	472	I	F	0.01743	2.347	0.2443
participant E (day 28)	472	I	G	0.2068	2.347	0.2443
participant E (day 28)	472	I	H	0.03213	2.347	0.2443
participant E (day 28)	472	I	K	0.2443	2.347	0.2443
participant E (day 28)	472	I	L	0.1248	2.347	0.2443
participant E (day 28)	472	I	M	0.02983	2.347	0.2443
participant E (day 28)	472	I	N	0.1391	2.347	0.2443
participant E (day 28)	472	I	P	0.1696	2.347	0.2443
participant E (day 28)	472	I	Q	0.03102	2.347	0.2443
participant E (day 28)	472	I	S	0.1804	2.347	0.2443
participant E (day 28)	472	I	T	0.1027	2.347	0.2443
participant E (day 28)	472	I	V	0.01909	2.347	0.2443
participant E (day 28)	472	I	W	0.1733	2.347	0.2443
participant E (day 28)	472	I	Y	0.1145	2.347	0.2443
participant E (day 28)	473	Y	A	0.1716	1.001	0.1764
participant E (day 28)	473	Y	C	0.09186	1.001	0.1764
participant E (day 28)	473	Y	E	0.03356	1.001	0.1764
participant E (day 28)	473	Y	F	0.01413	1.001	0.1764
participant E (day 28)	473	Y	H	0.01698	1.001	0.1764
participant E (day 28)	473	Y	I	0.1521	1.001	0.1764
participant E (day 28)	473	Y	L	0.03037	1.001	0.1764
participant E (day 28)	473	Y	M	0.04251	1.001	0.1764
participant E (day 28)	473	Y	N	0.02963	1.001	0.1764
participant E (day 28)	473	Y	Q	0.06302	1.001	0.1764
participant E (day 28)	473	Y	S	0.09014	1.001	0.1764
participant E (day 28)	473	Y	T	0.07857	1.001	0.1764
participant E (day 28)	473	Y	V	0.1764	1.001	0.1764
participant E (day 28)	473	Y	W	0.01056	1.001	0.1764
participant E (day 28)	474	Q	A	0.01165	0.1572	0.01795
participant E (day 28)	474	Q	D	0.01795	0.1572	0.01795
participant E (day 28)	474	Q	E	0.01675	0.1572	0.01795
participant E (day 28)	474	Q	G	0.01338	0.1572	0.01795
participant E (day 28)	474	Q	H	0.01263	0.1572	0.01795
participant E (day 28)	474	Q	K	0.01208	0.1572	0.01795
participant E (day 28)	474	Q	M	0.006196	0.1572	0.01795
participant E (day 28)	474	Q	N	0.01047	0.1572	0.01795
participant E (day 28)	474	Q	P	0.009657	0.1572	0.01795
participant E (day 28)	474	Q	R	0.008244	0.1572	0.01795
participant E (day 28)	474	Q	S	0.01168	0.1572	0.01795
participant E (day 28)	474	Q	T	0.01446	0.1572	0.01795
participant E (day 28)	474	Q	V	0.01209	0.1572	0.01795
participant E (day 28)	475	A	C	0.03443	0.454	0.07876
participant E (day 28)	475	A	D	0.0318	0.454	0.07876
participant E (day 28)	475	A	E	0.02254	0.454	0.07876
participant E (day 28)	475	A	F	0.0157	0.454	0.07876
participant E (day 28)	475	A	G	0.04836	0.454	0.07876
participant E (day 28)	475	A	I	0.02295	0.454	0.07876
participant E (day 28)	475	A	K	0.01977	0.454	0.07876
participant E (day 28)	475	A	L	0.01602	0.454	0.07876
participant E (day 28)	475	A	M	0.01467	0.454	0.07876
participant E (day 28)	475	A	N	0.07876	0.454	0.07876
participant E (day 28)	475	A	Q	0.03415	0.454	0.07876
participant E (day 28)	475	A	R	0.04053	0.454	0.07876
participant E (day 28)	475	A	S	0.01895	0.454	0.07876
participant E (day 28)	475	A	T	0.01343	0.454	0.07876
participant E (day 28)	475	A	V	0.02607	0.454	0.07876
participant E (day 28)	475	A	Y	0.01586	0.454	0.07876
participant E (day 28)	476	G	A	0.01325	0.198	0.03007
participant E (day 28)	476	G	D	0.01606	0.198	0.03007
participant E (day 28)	476	G	E	0.02266	0.198	0.03007
participant E (day 28)	476	G	H	0.01977	0.198	0.03007
participant E (day 28)	476	G	K	0.01906	0.198	0.03007
participant E (day 28)	476	G	N	0.03007	0.198	0.03007
participant E (day 28)	476	G	Q	0.01799	0.198	0.03007
participant E (day 28)	476	G	R	0.01622	0.198	0.03007
participant E (day 28)	476	G	S	0.0179	0.198	0.03007
participant E (day 28)	476	G	T	0.02503	0.198	0.03007
participant E (day 28)	477	S	A	0.01386	0.185	0.01672
participant E (day 28)	477	S	C	0.01672	0.185	0.01672
participant E (day 28)	477	S	D	0.01496	0.185	0.01672
participant E (day 28)	477	S	F	0.007758	0.185	0.01672
participant E (day 28)	477	S	G	0.01194	0.185	0.01672
participant E (day 28)	477	S	H	0.01585	0.185	0.01672
participant E (day 28)	477	S	I	0.01146	0.185	0.01672
participant E (day 28)	477	S	L	0.01047	0.185	0.01672
participant E (day 28)	477	S	N	0.008033	0.185	0.01672
participant E (day 28)	477	S	P	0.0129	0.185	0.01672
participant E (day 28)	477	S	Q	0.01347	0.185	0.01672
participant E (day 28)	477	S	R	0.01133	0.185	0.01672
participant E (day 28)	477	S	T	0.009182	0.185	0.01672
participant E (day 28)	477	S	V	0.009693	0.185	0.01672
participant E (day 28)	477	S	W	0.009237	0.185	0.01672
participant E (day 28)	477	S	Y	0.008154	0.185	0.01672
participant E (day 28)	478	T	A	0.01092	0.2423	0.01965
participant E (day 28)	478	T	C	0.01466	0.2423	0.01965
participant E (day 28)	478	T	D	0.0095	0.2423	0.01965
participant E (day 28)	478	T	E	0.01135	0.2423	0.01965
participant E (day 28)	478	T	F	0.009752	0.2423	0.01965
participant E (day 28)	478	T	G	0.01499	0.2423	0.01965
participant E (day 28)	478	T	H	0.01271	0.2423	0.01965
participant E (day 28)	478	T	I	0.01239	0.2423	0.01965
participant E (day 28)	478	T	K	0.01433	0.2423	0.01965
participant E (day 28)	478	T	L	0.01061	0.2423	0.01965
participant E (day 28)	478	T	M	0.0159	0.2423	0.01965
participant E (day 28)	478	T	N	0.01302	0.2423	0.01965
participant E (day 28)	478	T	P	0.01041	0.2423	0.01965
participant E (day 28)	478	T	Q	0.01965	0.2423	0.01965
participant E (day 28)	478	T	R	0.0106	0.2423	0.01965
participant E (day 28)	478	T	S	0.01498	0.2423	0.01965
participant E (day 28)	478	T	V	0.01135	0.2423	0.01965
participant E (day 28)	478	T	W	0.01382	0.2423	0.01965
participant E (day 28)	478	T	Y	0.01138	0.2423	0.01965
participant E (day 28)	479	P	A	0.01328	0.2424	0.01822
participant E (day 28)	479	P	C	0.01156	0.2424	0.01822
participant E (day 28)	479	P	D	0.01464	0.2424	0.01822
participant E (day 28)	479	P	E	0.01325	0.2424	0.01822
participant E (day 28)	479	P	F	0.01258	0.2424	0.01822
participant E (day 28)	479	P	G	0.01281	0.2424	0.01822
participant E (day 28)	479	P	H	0.01277	0.2424	0.01822
participant E (day 28)	479	P	I	0.01672	0.2424	0.01822
participant E (day 28)	479	P	K	0.01687	0.2424	0.01822
participant E (day 28)	479	P	L	0.01065	0.2424	0.01822
participant E (day 28)	479	P	M	0.01328	0.2424	0.01822
participant E (day 28)	479	P	N	0.01822	0.2424	0.01822
participant E (day 28)	479	P	Q	0.01259	0.2424	0.01822
participant E (day 28)	479	P	R	0.0125	0.2424	0.01822
participant E (day 28)	479	P	S	0.01368	0.2424	0.01822
participant E (day 28)	479	P	T	0.01241	0.2424	0.01822
participant E (day 28)	479	P	V	0.01212	0.2424	0.01822
participant E (day 28)	479	P	Y	0.01247	0.2424	0.01822
participant E (day 28)	481	N	A	0.01171	0.207	0.01591
participant E (day 28)	481	N	C	0.008693	0.207	0.01591
participant E (day 28)	481	N	D	0.009283	0.207	0.01591
participant E (day 28)	481	N	E	0.01591	0.207	0.01591
participant E (day 28)	481	N	F	0.01037	0.207	0.01591
participant E (day 28)	481	N	G	0.009055	0.207	0.01591
participant E (day 28)	481	N	H	0.01039	0.207	0.01591
participant E (day 28)	481	N	I	0.01356	0.207	0.01591
participant E (day 28)	481	N	K	0.01259	0.207	0.01591
participant E (day 28)	481	N	L	0.01309	0.207	0.01591
participant E (day 28)	481	N	M	0.009672	0.207	0.01591
participant E (day 28)	481	N	P	0.009463	0.207	0.01591
participant E (day 28)	481	N	Q	0.01351	0.207	0.01591
participant E (day 28)	481	N	R	0.01083	0.207	0.01591
participant E (day 28)	481	N	S	0.01364	0.207	0.01591
participant E (day 28)	481	N	T	0.01199	0.207	0.01591
participant E (day 28)	481	N	V	0.01141	0.207	0.01591
participant E (day 28)	481	N	Y	0.01186	0.207	0.01591
participant E (day 28)	482	G	A	0.01571	0.2321	0.02619
participant E (day 28)	482	G	C	0.01425	0.2321	0.02619
participant E (day 28)	482	G	D	0.01333	0.2321	0.02619
participant E (day 28)	482	G	F	0.01072	0.2321	0.02619
participant E (day 28)	482	G	H	0.01907	0.2321	0.02619
participant E (day 28)	482	G	K	0.01298	0.2321	0.02619
participant E (day 28)	482	G	L	0.01737	0.2321	0.02619
participant E (day 28)	482	G	N	0.0175	0.2321	0.02619
participant E (day 28)	482	G	P	0.02265	0.2321	0.02619
participant E (day 28)	482	G	Q	0.0167	0.2321	0.02619
participant E (day 28)	482	G	R	0.01354	0.2321	0.02619
participant E (day 28)	482	G	S	0.01624	0.2321	0.02619
participant E (day 28)	482	G	T	0.02619	0.2321	0.02619
participant E (day 28)	482	G	Y	0.01582	0.2321	0.02619
participant E (day 28)	483	V	A	0.02921	0.4814	0.06786
participant E (day 28)	483	V	C	0.01417	0.4814	0.06786
participant E (day 28)	483	V	D	0.02107	0.4814	0.06786
participant E (day 28)	483	V	E	0.02687	0.4814	0.06786
participant E (day 28)	483	V	F	0.01622	0.4814	0.06786
participant E (day 28)	483	V	G	0.05302	0.4814	0.06786
participant E (day 28)	483	V	H	0.06786	0.4814	0.06786
participant E (day 28)	483	V	I	0.01447	0.4814	0.06786
participant E (day 28)	483	V	K	0.0141	0.4814	0.06786
participant E (day 28)	483	V	L	0.01036	0.4814	0.06786
participant E (day 28)	483	V	M	0.01468	0.4814	0.06786
participant E (day 28)	483	V	N	0.02232	0.4814	0.06786
participant E (day 28)	483	V	Q	0.01988	0.4814	0.06786
participant E (day 28)	483	V	R	0.03545	0.4814	0.06786
participant E (day 28)	483	V	S	0.04919	0.4814	0.06786
participant E (day 28)	483	V	T	0.04739	0.4814	0.06786
participant E (day 28)	483	V	W	0.0113	0.4814	0.06786
participant E (day 28)	483	V	Y	0.01383	0.4814	0.06786
participant E (day 28)	484	E	A	0.3266	5.081	0.4078
participant E (day 28)	484	E	C	0.3122	5.081	0.4078
participant E (day 28)	484	E	D	0.1151	5.081	0.4078
participant E (day 28)	484	E	F	0.4057	5.081	0.4078
participant E (day 28)	484	E	G	0.2309	5.081	0.4078
participant E (day 28)	484	E	H	0.3574	5.081	0.4078
participant E (day 28)	484	E	I	0.3455	5.081	0.4078
participant E (day 28)	484	E	K	0.161	5.081	0.4078
participant E (day 28)	484	E	L	0.3474	5.081	0.4078
participant E (day 28)	484	E	M	0.2255	5.081	0.4078
participant E (day 28)	484	E	N	0.1887	5.081	0.4078
participant E (day 28)	484	E	P	0.4078	5.081	0.4078
participant E (day 28)	484	E	Q	0.1379	5.081	0.4078
participant E (day 28)	484	E	R	0.1501	5.081	0.4078
participant E (day 28)	484	E	S	0.2253	5.081	0.4078
participant E (day 28)	484	E	T	0.2114	5.081	0.4078
participant E (day 28)	484	E	V	0.3539	5.081	0.4078
participant E (day 28)	484	E	W	0.2598	5.081	0.4078
participant E (day 28)	484	E	Y	0.3193	5.081	0.4078
participant E (day 28)	485	G	A	0.01688	0.553	0.2866
participant E (day 28)	485	G	C	0.02526	0.553	0.2866
participant E (day 28)	485	G	D	0.03632	0.553	0.2866
participant E (day 28)	485	G	E	0.015	0.553	0.2866
participant E (day 28)	485	G	H	0.01269	0.553	0.2866
participant E (day 28)	485	G	K	0.03004	0.553	0.2866
participant E (day 28)	485	G	M	0.01273	0.553	0.2866
participant E (day 28)	485	G	N	0.01245	0.553	0.2866
participant E (day 28)	485	G	P	0.2866	0.553	0.2866
participant E (day 28)	485	G	Q	0.01274	0.553	0.2866
participant E (day 28)	485	G	R	0.02575	0.553	0.2866
participant E (day 28)	485	G	S	0.02258	0.553	0.2866
participant E (day 28)	485	G	T	0.04397	0.553	0.2866
participant E (day 28)	486	F	A	0.03731	0.9501	0.1478
participant E (day 28)	486	F	C	0.06154	0.9501	0.1478
participant E (day 28)	486	F	D	0.06462	0.9501	0.1478
participant E (day 28)	486	F	E	0.02411	0.9501	0.1478
participant E (day 28)	486	F	G	0.1478	0.9501	0.1478
participant E (day 28)	486	F	H	0.03764	0.9501	0.1478
participant E (day 28)	486	F	I	0.04008	0.9501	0.1478
participant E (day 28)	486	F	K	0.06295	0.9501	0.1478
participant E (day 28)	486	F	L	0.009047	0.9501	0.1478
participant E (day 28)	486	F	M	0.02226	0.9501	0.1478
participant E (day 28)	486	F	N	0.02742	0.9501	0.1478
participant E (day 28)	486	F	P	0.04867	0.9501	0.1478
participant E (day 28)	486	F	Q	0.0463	0.9501	0.1478
participant E (day 28)	486	F	R	0.03401	0.9501	0.1478
participant E (day 28)	486	F	S	0.08129	0.9501	0.1478
participant E (day 28)	486	F	T	0.1032	0.9501	0.1478
participant E (day 28)	486	F	V	0.068	0.9501	0.1478
participant E (day 28)	486	F	W	0.01497	0.9501	0.1478
participant E (day 28)	486	F	Y	0.01886	0.9501	0.1478
participant E (day 28)	487	N	A	0.02296	0.3312	0.054
participant E (day 28)	487	N	D	0.02096	0.3312	0.054
participant E (day 28)	487	N	E	0.03533	0.3312	0.054
participant E (day 28)	487	N	F	0.01984	0.3312	0.054
participant E (day 28)	487	N	G	0.02789	0.3312	0.054
participant E (day 28)	487	N	H	0.01698	0.3312	0.054
participant E (day 28)	487	N	K	0.054	0.3312	0.054
participant E (day 28)	487	N	L	0.0094	0.3312	0.054
participant E (day 28)	487	N	M	0.01425	0.3312	0.054
participant E (day 28)	487	N	Q	0.01458	0.3312	0.054
participant E (day 28)	487	N	R	0.02952	0.3312	0.054
participant E (day 28)	487	N	S	0.03266	0.3312	0.054
participant E (day 28)	487	N	T	0.01956	0.3312	0.054
participant E (day 28)	487	N	Y	0.01323	0.3312	0.054
participant E (day 28)	489	Y	F	0.01413	0.4997	0.1592
participant E (day 28)	489	Y	H	0.01657	0.4997	0.1592
participant E (day 28)	489	Y	I	0.1344	0.4997	0.1592
participant E (day 28)	489	Y	L	0.07417	0.4997	0.1592
participant E (day 28)	489	Y	M	0.02958	0.4997	0.1592
participant E (day 28)	489	Y	Q	0.05432	0.4997	0.1592
participant E (day 28)	489	Y	V	0.1592	0.4997	0.1592
participant E (day 28)	489	Y	W	0.01734	0.4997	0.1592
participant E (day 28)	490	F	A	0.126	2.216	0.26
participant E (day 28)	490	F	C	0.04254	2.216	0.26
participant E (day 28)	490	F	D	0.1246	2.216	0.26
participant E (day 28)	490	F	E	0.04971	2.216	0.26
participant E (day 28)	490	F	G	0.06885	2.216	0.26
participant E (day 28)	490	F	H	0.04288	2.216	0.26
participant E (day 28)	490	F	I	0.26	2.216	0.26
participant E (day 28)	490	F	K	0.217	2.216	0.26
participant E (day 28)	490	F	L	0.09429	2.216	0.26
participant E (day 28)	490	F	M	0.02046	2.216	0.26
participant E (day 28)	490	F	N	0.1665	2.216	0.26
participant E (day 28)	490	F	P	0.07093	2.216	0.26
participant E (day 28)	490	F	Q	0.1927	2.216	0.26
participant E (day 28)	490	F	R	0.2086	2.216	0.26
participant E (day 28)	490	F	S	0.07273	2.216	0.26
participant E (day 28)	490	F	T	0.1935	2.216	0.26
participant E (day 28)	490	F	V	0.2314	2.216	0.26
participant E (day 28)	490	F	W	0.01873	2.216	0.26
participant E (day 28)	490	F	Y	0.0144	2.216	0.26
participant E (day 28)	492	L	F	0.01818	0.0361	0.01818
participant E (day 28)	492	L	I	0.01005	0.0361	0.01818
participant E (day 28)	492	L	V	0.007876	0.0361	0.01818
participant E (day 28)	493	Q	A	0.02619	0.6316	0.1145
participant E (day 28)	493	Q	D	0.08666	0.6316	0.1145
participant E (day 28)	493	Q	E	0.09821	0.6316	0.1145
participant E (day 28)	493	Q	G	0.06009	0.6316	0.1145
participant E (day 28)	493	Q	H	0.01148	0.6316	0.1145
participant E (day 28)	493	Q	I	0.014	0.6316	0.1145
participant E (day 28)	493	Q	K	0.1145	0.6316	0.1145
participant E (day 28)	493	Q	L	0.005753	0.6316	0.1145
participant E (day 28)	493	Q	M	0.014	0.6316	0.1145
participant E (day 28)	493	Q	N	0.0147	0.6316	0.1145
participant E (day 28)	493	Q	R	0.04455	0.6316	0.1145
participant E (day 28)	493	Q	S	0.04958	0.6316	0.1145
participant E (day 28)	493	Q	T	0.05492	0.6316	0.1145
participant E (day 28)	493	Q	V	0.009902	0.6316	0.1145
participant E (day 28)	493	Q	W	0.01535	0.6316	0.1145
participant E (day 28)	493	Q	Y	0.01172	0.6316	0.1145
participant E (day 28)	494	S	A	0.0159	1.166	0.194
participant E (day 28)	494	S	D	0.1083	1.166	0.194
participant E (day 28)	494	S	F	0.02964	1.166	0.194
participant E (day 28)	494	S	G	0.07157	1.166	0.194
participant E (day 28)	494	S	H	0.03932	1.166	0.194
participant E (day 28)	494	S	I	0.194	1.166	0.194
participant E (day 28)	494	S	K	0.0967	1.166	0.194
participant E (day 28)	494	S	M	0.1462	1.166	0.194
participant E (day 28)	494	S	N	0.02549	1.166	0.194
participant E (day 28)	494	S	P	0.0452	1.166	0.194
participant E (day 28)	494	S	R	0.1792	1.166	0.194
participant E (day 28)	494	S	T	0.06112	1.166	0.194
participant E (day 28)	494	S	V	0.06533	1.166	0.194
participant E (day 28)	494	S	W	0.01597	1.166	0.194
participant E (day 28)	494	S	Y	0.07167	1.166	0.194
participant E (day 28)	496	G	A	0.0613	1.055	0.1667
participant E (day 28)	496	G	C	0.1667	1.055	0.1667
participant E (day 28)	496	G	D	0.02324	1.055	0.1667
participant E (day 28)	496	G	E	0.05652	1.055	0.1667
participant E (day 28)	496	G	F	0.02798	1.055	0.1667
participant E (day 28)	496	G	H	0.02347	1.055	0.1667
participant E (day 28)	496	G	I	0.12	1.055	0.1667
participant E (day 28)	496	G	K	0.1199	1.055	0.1667
participant E (day 28)	496	G	L	0.03509	1.055	0.1667
participant E (day 28)	496	G	M	0.02032	1.055	0.1667
participant E (day 28)	496	G	N	0.02735	1.055	0.1667
participant E (day 28)	496	G	Q	0.03272	1.055	0.1667
participant E (day 28)	496	G	R	0.05227	1.055	0.1667
participant E (day 28)	496	G	S	0.04594	1.055	0.1667
participant E (day 28)	496	G	T	0.1222	1.055	0.1667
participant E (day 28)	496	G	V	0.0842	1.055	0.1667
participant E (day 28)	496	G	W	0.003828	1.055	0.1667
participant E (day 28)	496	G	Y	0.03243	1.055	0.1667
participant E (day 28)	498	Q	A	0.03386	0.6404	0.09859
participant E (day 28)	498	Q	C	0.05834	0.6404	0.09859
participant E (day 28)	498	Q	D	0.009665	0.6404	0.09859
participant E (day 28)	498	Q	E	0.01295	0.6404	0.09859
participant E (day 28)	498	Q	F	0.02289	0.6404	0.09859
participant E (day 28)	498	Q	G	0.02713	0.6404	0.09859
participant E (day 28)	498	Q	H	0.06586	0.6404	0.09859
participant E (day 28)	498	Q	I	0.03127	0.6404	0.09859
participant E (day 28)	498	Q	K	0.09859	0.6404	0.09859
participant E (day 28)	498	Q	L	0.01681	0.6404	0.09859
participant E (day 28)	498	Q	M	0.01204	0.6404	0.09859
participant E (day 28)	498	Q	N	0.02018	0.6404	0.09859
participant E (day 28)	498	Q	R	0.08013	0.6404	0.09859
participant E (day 28)	498	Q	S	0.01746	0.6404	0.09859
participant E (day 28)	498	Q	T	0.01792	0.6404	0.09859
participant E (day 28)	498	Q	V	0.02357	0.6404	0.09859
participant E (day 28)	498	Q	W	0.02273	0.6404	0.09859
participant E (day 28)	498	Q	Y	0.06901	0.6404	0.09859
participant E (day 28)	499	P	A	0.0191	0.4471	0.08879
participant E (day 28)	499	P	C	0.08879	0.4471	0.08879
participant E (day 28)	499	P	D	0.04464	0.4471	0.08879
participant E (day 28)	499	P	E	0.02885	0.4471	0.08879
participant E (day 28)	499	P	G	0.06011	0.4471	0.08879
participant E (day 28)	499	P	H	0.02018	0.4471	0.08879
participant E (day 28)	499	P	L	0.01069	0.4471	0.08879
participant E (day 28)	499	P	M	0.02914	0.4471	0.08879
participant E (day 28)	499	P	N	0.0217	0.4471	0.08879
participant E (day 28)	499	P	Q	0.02239	0.4471	0.08879
participant E (day 28)	499	P	R	0.0156	0.4471	0.08879
participant E (day 28)	499	P	S	0.03384	0.4471	0.08879
participant E (day 28)	499	P	T	0.01494	0.4471	0.08879
participant E (day 28)	499	P	V	0.01875	0.4471	0.08879
participant E (day 28)	499	P	Y	0.01838	0.4471	0.08879
participant E (day 28)	500	T	A	0.01008	0.2577	0.02027
participant E (day 28)	500	T	C	0.0176	0.2577	0.02027
participant E (day 28)	500	T	D	0.02027	0.2577	0.02027
participant E (day 28)	500	T	E	0.01142	0.2577	0.02027
participant E (day 28)	500	T	F	0.01082	0.2577	0.02027
participant E (day 28)	500	T	G	0.01315	0.2577	0.02027
participant E (day 28)	500	T	H	0.01505	0.2577	0.02027
participant E (day 28)	500	T	I	0.01547	0.2577	0.02027
participant E (day 28)	500	T	K	0.01323	0.2577	0.02027
participant E (day 28)	500	T	L	0.01644	0.2577	0.02027
participant E (day 28)	500	T	M	0.01545	0.2577	0.02027
participant E (day 28)	500	T	N	0.01499	0.2577	0.02027
participant E (day 28)	500	T	P	0.01136	0.2577	0.02027
participant E (day 28)	500	T	Q	0.01263	0.2577	0.02027
participant E (day 28)	500	T	R	0.01293	0.2577	0.02027
participant E (day 28)	500	T	S	0.0129	0.2577	0.02027
participant E (day 28)	500	T	V	0.01253	0.2577	0.02027
participant E (day 28)	500	T	W	0.00854	0.2577	0.02027
participant E (day 28)	500	T	Y	0.01285	0.2577	0.02027
participant E (day 28)	501	N	A	0.06297	1.237	0.1823
participant E (day 28)	501	N	C	0.175	1.237	0.1823
participant E (day 28)	501	N	F	0.01138	1.237	0.1823
participant E (day 28)	501	N	G	0.144	1.237	0.1823
participant E (day 28)	501	N	H	0.0831	1.237	0.1823
participant E (day 28)	501	N	I	0.04804	1.237	0.1823
participant E (day 28)	501	N	L	0.1066	1.237	0.1823
participant E (day 28)	501	N	M	0.0187	1.237	0.1823
participant E (day 28)	501	N	P	0.05097	1.237	0.1823
participant E (day 28)	501	N	Q	0.08764	1.237	0.1823
participant E (day 28)	501	N	R	0.1823	1.237	0.1823
participant E (day 28)	501	N	S	0.06411	1.237	0.1823
participant E (day 28)	501	N	T	0.08613	1.237	0.1823
participant E (day 28)	501	N	V	0.07788	1.237	0.1823
participant E (day 28)	501	N	W	0.01799	1.237	0.1823
participant E (day 28)	501	N	Y	0.02064	1.237	0.1823
participant E (day 28)	503	V	A	0.0178	0.6311	0.2567
participant E (day 28)	503	V	C	0.01545	0.6311	0.2567
participant E (day 28)	503	V	D	0.01367	0.6311	0.2567
participant E (day 28)	503	V	E	0.02238	0.6311	0.2567
participant E (day 28)	503	V	F	0.01494	0.6311	0.2567
participant E (day 28)	503	V	G	0.01345	0.6311	0.2567
participant E (day 28)	503	V	H	0.02031	0.6311	0.2567
participant E (day 28)	503	V	I	0.01197	0.6311	0.2567
participant E (day 28)	503	V	K	0.01495	0.6311	0.2567
participant E (day 28)	503	V	L	0.0142	0.6311	0.2567
participant E (day 28)	503	V	M	0.01254	0.6311	0.2567
participant E (day 28)	503	V	N	0.01216	0.6311	0.2567
participant E (day 28)	503	V	Q	0.01713	0.6311	0.2567
participant E (day 28)	503	V	R	0.009662	0.6311	0.2567
participant E (day 28)	503	V	S	0.1375	0.6311	0.2567
participant E (day 28)	503	V	T	0.2567	0.6311	0.2567
participant E (day 28)	503	V	W	0.01207	0.6311	0.2567
participant E (day 28)	503	V	Y	0.01421	0.6311	0.2567
participant E (day 28)	504	G	A	0.02188	0.4077	0.0354
participant E (day 28)	504	G	C	0.02219	0.4077	0.0354
participant E (day 28)	504	G	D	0.0275	0.4077	0.0354
participant E (day 28)	504	G	E	0.02224	0.4077	0.0354
participant E (day 28)	504	G	F	0.01657	0.4077	0.0354
participant E (day 28)	504	G	H	0.02086	0.4077	0.0354
participant E (day 28)	504	G	I	0.01833	0.4077	0.0354
participant E (day 28)	504	G	K	0.02681	0.4077	0.0354
participant E (day 28)	504	G	L	0.02319	0.4077	0.0354
participant E (day 28)	504	G	M	0.01768	0.4077	0.0354
participant E (day 28)	504	G	N	0.02959	0.4077	0.0354
participant E (day 28)	504	G	P	0.01844	0.4077	0.0354
participant E (day 28)	504	G	Q	0.0354	0.4077	0.0354
participant E (day 28)	504	G	R	0.01941	0.4077	0.0354
participant E (day 28)	504	G	S	0.0187	0.4077	0.0354
participant E (day 28)	504	G	T	0.0206	0.4077	0.0354
participant E (day 28)	504	G	V	0.0191	0.4077	0.0354
participant E (day 28)	504	G	W	0.01595	0.4077	0.0354
participant E (day 28)	504	G	Y	0.01325	0.4077	0.0354
participant E (day 28)	505	Y	F	0.01719	0.3547	0.1406
participant E (day 28)	505	Y	H	0.06324	0.3547	0.1406
participant E (day 28)	505	Y	M	0.08971	0.3547	0.1406
participant E (day 28)	505	Y	N	0.02505	0.3547	0.1406
participant E (day 28)	505	Y	Q	0.1406	0.3547	0.1406
participant E (day 28)	505	Y	W	0.01895	0.3547	0.1406
participant E (day 28)	506	Q	A	0.0204	0.2088	0.07189
participant E (day 28)	506	Q	E	0.07189	0.2088	0.07189
participant E (day 28)	506	Q	H	0.07105	0.2088	0.07189
participant E (day 28)	506	Q	N	0.04544	0.2088	0.07189
participant E (day 28)	507	P	A	0.01735	0.01735	0.01735
participant E (day 28)	508	Y	A	0.01717	0.141	0.03287
participant E (day 28)	508	Y	F	0.01101	0.141	0.03287
participant E (day 28)	508	Y	H	0.03287	0.141	0.03287
participant E (day 28)	508	Y	M	0.01203	0.141	0.03287
participant E (day 28)	508	Y	N	0.01879	0.141	0.03287
participant E (day 28)	508	Y	T	0.01858	0.141	0.03287
participant E (day 28)	508	Y	V	0.01996	0.141	0.03287
participant E (day 28)	508	Y	W	0.01058	0.141	0.03287
participant E (day 28)	510	V	I	0.007716	0.007716	0.007716
participant E (day 28)	512	V	I	0.0102	0.0102	0.0102
participant E (day 28)	513	L	I	0.01276	0.02233	0.01276
participant E (day 28)	513	L	M	0.009568	0.02233	0.01276
participant E (day 28)	514	S	A	0.01024	0.2223	0.03056
participant E (day 28)	514	S	C	0.01366	0.2223	0.03056
participant E (day 28)	514	S	F	0.01015	0.2223	0.03056
participant E (day 28)	514	S	G	0.01217	0.2223	0.03056
participant E (day 28)	514	S	H	0.01409	0.2223	0.03056
participant E (day 28)	514	S	I	0.0133	0.2223	0.03056
participant E (day 28)	514	S	K	0.0123	0.2223	0.03056
participant E (day 28)	514	S	L	0.01038	0.2223	0.03056
participant E (day 28)	514	S	M	0.01299	0.2223	0.03056
participant E (day 28)	514	S	N	0.01123	0.2223	0.03056
participant E (day 28)	514	S	Q	0.0151	0.2223	0.03056
participant E (day 28)	514	S	R	0.01166	0.2223	0.03056
participant E (day 28)	514	S	T	0.01747	0.2223	0.03056
participant E (day 28)	514	S	V	0.01643	0.2223	0.03056
participant E (day 28)	514	S	W	0.0106	0.2223	0.03056
participant E (day 28)	514	S	Y	0.03056	0.2223	0.03056
participant E (day 28)	515	F	L	0.008533	0.01982	0.01128
participant E (day 28)	515	F	M	0.01128	0.01982	0.01128
participant E (day 28)	516	E	D	0.01361	0.0823	0.01899
participant E (day 28)	516	E	H	0.004521	0.0823	0.01899
participant E (day 28)	516	E	K	0.01899	0.0823	0.01899
participant E (day 28)	516	E	N	0.01464	0.0823	0.01899
participant E (day 28)	516	E	P	0.004346	0.0823	0.01899
participant E (day 28)	516	E	R	0.01034	0.0823	0.01899
participant E (day 28)	516	E	S	0.01202	0.0823	0.01899
participant E (day 28)	516	E	T	0.003827	0.0823	0.01899
participant E (day 28)	517	L	E	0.01572	0.1881	0.02948
participant E (day 28)	517	L	H	0.01753	0.1881	0.02948
participant E (day 28)	517	L	I	0.02948	0.1881	0.02948
participant E (day 28)	517	L	K	0.01773	0.1881	0.02948
participant E (day 28)	517	L	M	0.02051	0.1881	0.02948
participant E (day 28)	517	L	N	0.01404	0.1881	0.02948
participant E (day 28)	517	L	Q	0.01072	0.1881	0.02948
participant E (day 28)	517	L	R	0.01385	0.1881	0.02948
participant E (day 28)	517	L	S	0.0129	0.1881	0.02948
participant E (day 28)	517	L	T	0.0122	0.1881	0.02948
participant E (day 28)	517	L	V	0.01226	0.1881	0.02948
participant E (day 28)	517	L	Y	0.01115	0.1881	0.02948
participant E (day 28)	518	L	F	0.01077	0.2116	0.02483
participant E (day 28)	518	L	H	0.01663	0.2116	0.02483
participant E (day 28)	518	L	I	0.01446	0.2116	0.02483
participant E (day 28)	518	L	K	0.009066	0.2116	0.02483
participant E (day 28)	518	L	M	0.01937	0.2116	0.02483
participant E (day 28)	518	L	N	0.01816	0.2116	0.02483
participant E (day 28)	518	L	P	0.01461	0.2116	0.02483
participant E (day 28)	518	L	Q	0.02483	0.2116	0.02483
participant E (day 28)	518	L	R	0.01507	0.2116	0.02483
participant E (day 28)	518	L	S	0.01486	0.2116	0.02483
participant E (day 28)	518	L	T	0.01446	0.2116	0.02483
participant E (day 28)	518	L	V	0.01888	0.2116	0.02483
participant E (day 28)	518	L	W	0.004208	0.2116	0.02483
participant E (day 28)	518	L	Y	0.01627	0.2116	0.02483
participant E (day 28)	519	H	C	0.01541	0.2309	0.04726
participant E (day 28)	519	H	D	0.04726	0.2309	0.04726
participant E (day 28)	519	H	F	0.01228	0.2309	0.04726
participant E (day 28)	519	H	I	0.0131	0.2309	0.04726
participant E (day 28)	519	H	L	0.01564	0.2309	0.04726
participant E (day 28)	519	H	N	0.0181	0.2309	0.04726
participant E (day 28)	519	H	P	0.0146	0.2309	0.04726
participant E (day 28)	519	H	Q	0.02017	0.2309	0.04726
participant E (day 28)	519	H	R	0.01195	0.2309	0.04726
participant E (day 28)	519	H	S	0.009468	0.2309	0.04726
participant E (day 28)	519	H	T	0.02877	0.2309	0.04726
participant E (day 28)	519	H	V	0.01213	0.2309	0.04726
participant E (day 28)	519	H	Y	0.01202	0.2309	0.04726
participant E (day 28)	520	A	C	0.01486	0.2227	0.01753
participant E (day 28)	520	A	D	0.01084	0.2227	0.01753
participant E (day 28)	520	A	E	0.01272	0.2227	0.01753
participant E (day 28)	520	A	F	0.01065	0.2227	0.01753
participant E (day 28)	520	A	G	0.01484	0.2227	0.01753
participant E (day 28)	520	A	H	0.009362	0.2227	0.01753
participant E (day 28)	520	A	I	0.01079	0.2227	0.01753
participant E (day 28)	520	A	K	0.01199	0.2227	0.01753
participant E (day 28)	520	A	L	0.009677	0.2227	0.01753
participant E (day 28)	520	A	M	0.01656	0.2227	0.01753
participant E (day 28)	520	A	N	0.01207	0.2227	0.01753
participant E (day 28)	520	A	P	0.01753	0.2227	0.01753
participant E (day 28)	520	A	R	0.01167	0.2227	0.01753
participant E (day 28)	520	A	S	0.0158	0.2227	0.01753
participant E (day 28)	520	A	T	0.01413	0.2227	0.01753
participant E (day 28)	520	A	V	0.01483	0.2227	0.01753
participant E (day 28)	520	A	Y	0.01442	0.2227	0.01753
participant E (day 28)	521	P	C	0.008511	0.09809	0.01749
participant E (day 28)	521	P	F	0.008667	0.09809	0.01749
participant E (day 28)	521	P	G	0.01313	0.09809	0.01749
participant E (day 28)	521	P	H	0.01165	0.09809	0.01749
participant E (day 28)	521	P	N	0.01681	0.09809	0.01749
participant E (day 28)	521	P	R	0.01017	0.09809	0.01749
participant E (day 28)	521	P	S	0.01749	0.09809	0.01749
participant E (day 28)	521	P	T	0.01166	0.09809	0.01749
participant E (day 28)	522	A	C	0.01362	0.2196	0.0183
participant E (day 28)	522	A	D	0.01357	0.2196	0.0183
participant E (day 28)	522	A	E	0.01566	0.2196	0.0183
participant E (day 28)	522	A	G	0.01236	0.2196	0.0183
participant E (day 28)	522	A	H	0.01272	0.2196	0.0183
participant E (day 28)	522	A	I	0.007898	0.2196	0.0183
participant E (day 28)	522	A	K	0.017	0.2196	0.0183
participant E (day 28)	522	A	L	0.007662	0.2196	0.0183
participant E (day 28)	522	A	M	0.01626	0.2196	0.0183
participant E (day 28)	522	A	P	0.0183	0.2196	0.0183
participant E (day 28)	522	A	R	0.01034	0.2196	0.0183
participant E (day 28)	522	A	S	0.01738	0.2196	0.0183
participant E (day 28)	522	A	T	0.01341	0.2196	0.0183
participant E (day 28)	522	A	V	0.01809	0.2196	0.0183
participant E (day 28)	522	A	W	0.01415	0.2196	0.0183
participant E (day 28)	522	A	Y	0.01114	0.2196	0.0183
participant E (day 28)	523	T	Y	0.01727	0.01727	0.01727
participant E (day 28)	524	V	A	0.01258	0.0423	0.01623
participant E (day 28)	524	V	G	0.01623	0.0423	0.01623
participant E (day 28)	524	V	I	0.01349	0.0423	0.01623
participant E (day 28)	525	C	A	0.01023	0.09386	0.02354
participant E (day 28)	525	C	F	0.01173	0.09386	0.02354
participant E (day 28)	525	C	I	0.01308	0.09386	0.02354
participant E (day 28)	525	C	L	0.02354	0.09386	0.02354
participant E (day 28)	525	C	N	0.01155	0.09386	0.02354
participant E (day 28)	525	C	R	0.008041	0.09386	0.02354
participant E (day 28)	525	C	S	0.01569	0.09386	0.02354
participant E (day 28)	526	G	A	0.01477	0.139	0.01869
participant E (day 28)	526	G	D	0.01869	0.139	0.01869
participant E (day 28)	526	G	E	0.01573	0.139	0.01869
participant E (day 28)	526	G	L	0.01077	0.139	0.01869
participant E (day 28)	526	G	N	0.01229	0.139	0.01869
participant E (day 28)	526	G	P	0.01459	0.139	0.01869
participant E (day 28)	526	G	R	0.01084	0.139	0.01869
participant E (day 28)	526	G	S	0.01669	0.139	0.01869
participant E (day 28)	526	G	V	0.01333	0.139	0.01869
participant E (day 28)	526	G	W	0.01134	0.139	0.01869
participant E (day 28)	527	P	A	0.01453	0.2614	0.02383
participant E (day 28)	527	P	C	0.01864	0.2614	0.02383
participant E (day 28)	527	P	E	0.01506	0.2614	0.02383
participant E (day 28)	527	P	F	0.01017	0.2614	0.02383
participant E (day 28)	527	P	G	0.01352	0.2614	0.02383
participant E (day 28)	527	P	H	0.01448	0.2614	0.02383
participant E (day 28)	527	P	I	0.01251	0.2614	0.02383
participant E (day 28)	527	P	K	0.02383	0.2614	0.02383
participant E (day 28)	527	P	L	0.01607	0.2614	0.02383
participant E (day 28)	527	P	M	0.01499	0.2614	0.02383
participant E (day 28)	527	P	N	0.01306	0.2614	0.02383
participant E (day 28)	527	P	Q	0.01228	0.2614	0.02383
participant E (day 28)	527	P	R	0.01685	0.2614	0.02383
participant E (day 28)	527	P	S	0.01553	0.2614	0.02383
participant E (day 28)	527	P	T	0.01838	0.2614	0.02383
participant E (day 28)	527	P	V	0.01663	0.2614	0.02383
participant E (day 28)	527	P	Y	0.01483	0.2614	0.02383
participant E (day 28)	528	K	A	0.01554	0.2662	0.01918
participant E (day 28)	528	K	C	0.01178	0.2662	0.01918
participant E (day 28)	528	K	D	0.01886	0.2662	0.01918
participant E (day 28)	528	K	E	0.01424	0.2662	0.01918
participant E (day 28)	528	K	G	0.01725	0.2662	0.01918
participant E (day 28)	528	K	H	0.01181	0.2662	0.01918
participant E (day 28)	528	K	I	0.01498	0.2662	0.01918
participant E (day 28)	528	K	L	0.01463	0.2662	0.01918
participant E (day 28)	528	K	M	0.01687	0.2662	0.01918
participant E (day 28)	528	K	N	0.01352	0.2662	0.01918
participant E (day 28)	528	K	P	0.01918	0.2662	0.01918
participant E (day 28)	528	K	Q	0.01409	0.2662	0.01918
participant E (day 28)	528	K	R	0.01317	0.2662	0.01918
participant E (day 28)	528	K	S	0.0165	0.2662	0.01918
participant E (day 28)	528	K	T	0.0136	0.2662	0.01918
participant E (day 28)	528	K	V	0.01376	0.2662	0.01918
participant E (day 28)	528	K	W	0.01257	0.2662	0.01918
participant E (day 28)	528	K	Y	0.01386	0.2662	0.01918
participant E (day 28)	529	K	C	0.017	0.2699	0.02477
participant E (day 28)	529	K	D	0.01155	0.2699	0.02477
participant E (day 28)	529	K	E	0.0137	0.2699	0.02477
participant E (day 28)	529	K	F	0.01449	0.2699	0.02477
participant E (day 28)	529	K	G	0.01547	0.2699	0.02477
participant E (day 28)	529	K	H	0.01261	0.2699	0.02477
participant E (day 28)	529	K	I	0.01393	0.2699	0.02477
participant E (day 28)	529	K	L	0.0159	0.2699	0.02477
participant E (day 28)	529	K	M	0.01784	0.2699	0.02477
participant E (day 28)	529	K	N	0.02253	0.2699	0.02477
participant E (day 28)	529	K	P	0.01378	0.2699	0.02477
participant E (day 28)	529	K	Q	0.01378	0.2699	0.02477
participant E (day 28)	529	K	R	0.006565	0.2699	0.02477
participant E (day 28)	529	K	S	0.01377	0.2699	0.02477
participant E (day 28)	529	K	T	0.02477	0.2699	0.02477
participant E (day 28)	529	K	V	0.01398	0.2699	0.02477
participant E (day 28)	529	K	W	0.009733	0.2699	0.02477
participant E (day 28)	529	K	Y	0.01848	0.2699	0.02477
participant E (day 28)	530	S	A	0.02737	0.3061	0.04901
participant E (day 28)	530	S	C	0.01225	0.3061	0.04901
participant E (day 28)	530	S	D	0.04901	0.3061	0.04901
participant E (day 28)	530	S	E	0.02213	0.3061	0.04901
participant E (day 28)	530	S	F	0.01239	0.3061	0.04901
participant E (day 28)	530	S	G	0.01348	0.3061	0.04901
participant E (day 28)	530	S	H	0.0133	0.3061	0.04901
participant E (day 28)	530	S	I	0.01259	0.3061	0.04901
participant E (day 28)	530	S	K	0.01294	0.3061	0.04901
participant E (day 28)	530	S	L	0.01245	0.3061	0.04901
participant E (day 28)	530	S	M	0.01246	0.3061	0.04901
participant E (day 28)	530	S	N	0.01113	0.3061	0.04901
participant E (day 28)	530	S	P	0.01287	0.3061	0.04901
participant E (day 28)	530	S	Q	0.01756	0.3061	0.04901
participant E (day 28)	530	S	R	0.0119	0.3061	0.04901
participant E (day 28)	530	S	T	0.01542	0.3061	0.04901
participant E (day 28)	530	S	V	0.01717	0.3061	0.04901
participant E (day 28)	530	S	W	0.00931	0.3061	0.04901
participant E (day 28)	530	S	Y	0.01042	0.3061	0.04901
participant E (day 28)	531	T	A	0.01582	0.2574	0.02019
participant E (day 28)	531	T	C	0.01213	0.2574	0.02019
participant E (day 28)	531	T	D	0.01718	0.2574	0.02019
participant E (day 28)	531	T	E	0.02019	0.2574	0.02019
participant E (day 28)	531	T	F	0.008933	0.2574	0.02019
participant E (day 28)	531	T	G	0.01487	0.2574	0.02019
participant E (day 28)	531	T	H	0.01557	0.2574	0.02019
participant E (day 28)	531	T	I	0.009509	0.2574	0.02019
participant E (day 28)	531	T	K	0.0123	0.2574	0.02019
participant E (day 28)	531	T	L	0.01252	0.2574	0.02019
participant E (day 28)	531	T	M	0.01162	0.2574	0.02019
participant E (day 28)	531	T	N	0.01757	0.2574	0.02019
participant E (day 28)	531	T	P	0.01152	0.2574	0.02019
participant E (day 28)	531	T	Q	0.01602	0.2574	0.02019
participant E (day 28)	531	T	R	0.01189	0.2574	0.02019
participant E (day 28)	531	T	S	0.01527	0.2574	0.02019
participant E (day 28)	531	T	V	0.01264	0.2574	0.02019
participant E (day 28)	531	T	W	0.009162	0.2574	0.02019
participant E (day 28)	531	T	Y	0.01271	0.2574	0.02019
participant I (day 102)	331	N	A	0.005571	0.09336	0.009816
participant I (day 102)	331	N	D	0.009816	0.09336	0.009816
participant I (day 102)	331	N	E	0.00557	0.09336	0.009816
participant I (day 102)	331	N	F	0.005571	0.09336	0.009816
participant I (day 102)	331	N	G	0.005571	0.09336	0.009816
participant I (day 102)	331	N	H	0.005571	0.09336	0.009816
participant I (day 102)	331	N	I	0.005568	0.09336	0.009816
participant I (day 102)	331	N	K	0.00557	0.09336	0.009816
participant I (day 102)	331	N	L	0.005571	0.09336	0.009816
participant I (day 102)	331	N	M	0.005569	0.09336	0.009816
participant I (day 102)	331	N	P	0.005569	0.09336	0.009816
participant I (day 102)	331	N	Q	0.005571	0.09336	0.009816
participant I (day 102)	331	N	R	0.00557	0.09336	0.009816
participant I (day 102)	331	N	S	0.00557	0.09336	0.009816
participant I (day 102)	331	N	T	0.00557	0.09336	0.009816
participant I (day 102)	331	N	V	0.005568	0.09336	0.009816
participant I (day 102)	332	I	A	0.00673	0.1126	0.008364
participant I (day 102)	332	I	C	0.008364	0.1126	0.008364
participant I (day 102)	332	I	D	0.006595	0.1126	0.008364
participant I (day 102)	332	I	E	0.005571	0.1126	0.008364
participant I (day 102)	332	I	F	0.005785	0.1126	0.008364
participant I (day 102)	332	I	G	0.006486	0.1126	0.008364
participant I (day 102)	332	I	H	0.005571	0.1126	0.008364
participant I (day 102)	332	I	K	0.005571	0.1126	0.008364
participant I (day 102)	332	I	L	0.005583	0.1126	0.008364
participant I (day 102)	332	I	M	0.005571	0.1126	0.008364
participant I (day 102)	332	I	N	0.00557	0.1126	0.008364
participant I (day 102)	332	I	P	0.00557	0.1126	0.008364
participant I (day 102)	332	I	Q	0.00557	0.1126	0.008364
participant I (day 102)	332	I	R	0.005605	0.1126	0.008364
participant I (day 102)	332	I	S	0.005946	0.1126	0.008364
participant I (day 102)	332	I	T	0.005571	0.1126	0.008364
participant I (day 102)	332	I	V	0.005821	0.1126	0.008364
participant I (day 102)	332	I	W	0.00557	0.1126	0.008364
participant I (day 102)	332	I	Y	0.005571	0.1126	0.008364
participant I (day 102)	333	T	A	0.00557	0.1003	0.005571
participant I (day 102)	333	T	C	0.005571	0.1003	0.005571
participant I (day 102)	333	T	D	0.00557	0.1003	0.005571
participant I (day 102)	333	T	E	0.00557	0.1003	0.005571
participant I (day 102)	333	T	F	0.005569	0.1003	0.005571
participant I (day 102)	333	T	G	0.005569	0.1003	0.005571
participant I (day 102)	333	T	H	0.00557	0.1003	0.005571
participant I (day 102)	333	T	K	0.005571	0.1003	0.005571
participant I (day 102)	333	T	L	0.005569	0.1003	0.005571
participant I (day 102)	333	T	M	0.00557	0.1003	0.005571
participant I (day 102)	333	T	N	0.00557	0.1003	0.005571
participant I (day 102)	333	T	P	0.00557	0.1003	0.005571
participant I (day 102)	333	T	Q	0.00557	0.1003	0.005571
participant I (day 102)	333	T	R	0.005568	0.1003	0.005571
participant I (day 102)	333	T	S	0.005571	0.1003	0.005571
participant I (day 102)	333	T	V	0.005569	0.1003	0.005571
participant I (day 102)	333	T	W	0.005567	0.1003	0.005571
participant I (day 102)	333	T	Y	0.005571	0.1003	0.005571
participant I (day 102)	334	N	A	0.005571	0.1253	0.01737
participant I (day 102)	334	N	C	0.005571	0.1253	0.01737
participant I (day 102)	334	N	D	0.005592	0.1253	0.01737
participant I (day 102)	334	N	E	0.005571	0.1253	0.01737
participant I (day 102)	334	N	F	0.01737	0.1253	0.01737
participant I (day 102)	334	N	G	0.005571	0.1253	0.01737
participant I (day 102)	334	N	H	0.005571	0.1253	0.01737
participant I (day 102)	334	N	I	0.01623	0.1253	0.01737
participant I (day 102)	334	N	K	0.005824	0.1253	0.01737
participant I (day 102)	334	N	L	0.005571	0.1253	0.01737
participant I (day 102)	334	N	M	0.005571	0.1253	0.01737
participant I (day 102)	334	N	P	0.00557	0.1253	0.01737
participant I (day 102)	334	N	Q	0.005571	0.1253	0.01737
participant I (day 102)	334	N	R	0.005571	0.1253	0.01737
participant I (day 102)	334	N	S	0.005933	0.1253	0.01737
participant I (day 102)	334	N	T	0.007475	0.1253	0.01737
participant I (day 102)	334	N	V	0.005571	0.1253	0.01737
participant I (day 102)	334	N	Y	0.005571	0.1253	0.01737
participant I (day 102)	335	L	A	0.005571	0.1206	0.01797
participant I (day 102)	335	L	C	0.005571	0.1206	0.01797
participant I (day 102)	335	L	D	0.00557	0.1206	0.01797
participant I (day 102)	335	L	E	0.00642	0.1206	0.01797
participant I (day 102)	335	L	F	0.00557	0.1206	0.01797
participant I (day 102)	335	L	G	0.01797	0.1206	0.01797
participant I (day 102)	335	L	H	0.005571	0.1206	0.01797
participant I (day 102)	335	L	I	0.00557	0.1206	0.01797
participant I (day 102)	335	L	K	0.005673	0.1206	0.01797
participant I (day 102)	335	L	M	0.005571	0.1206	0.01797
participant I (day 102)	335	L	N	0.00557	0.1206	0.01797
participant I (day 102)	335	L	P	0.005719	0.1206	0.01797
participant I (day 102)	335	L	Q	0.00557	0.1206	0.01797
participant I (day 102)	335	L	R	0.005571	0.1206	0.01797
participant I (day 102)	335	L	S	0.005882	0.1206	0.01797
participant I (day 102)	335	L	T	0.006491	0.1206	0.01797
participant I (day 102)	335	L	V	0.005571	0.1206	0.01797
participant I (day 102)	335	L	W	0.00557	0.1206	0.01797
participant I (day 102)	335	L	Y	0.005571	0.1206	0.01797
participant I (day 102)	336	C	G	0.07932	0.07932	0.07932
participant I (day 102)	337	P	A	0.005624	0.07624	0.00679
participant I (day 102)	337	P	C	0.00679	0.07624	0.00679
participant I (day 102)	337	P	D	0.005571	0.07624	0.00679
participant I (day 102)	337	P	E	0.00557	0.07624	0.00679
participant I (day 102)	337	P	G	0.001326	0.07624	0.00679
participant I (day 102)	337	P	H	0.005571	0.07624	0.00679
participant I (day 102)	337	P	K	0.005571	0.07624	0.00679
participant I (day 102)	337	P	L	0.00557	0.07624	0.00679
participant I (day 102)	337	P	M	0.005571	0.07624	0.00679
participant I (day 102)	337	P	N	0.006024	0.07624	0.00679
participant I (day 102)	337	P	Q	0.005572	0.07624	0.00679
participant I (day 102)	337	P	R	0.005571	0.07624	0.00679
participant I (day 102)	337	P	S	0.005573	0.07624	0.00679
participant I (day 102)	337	P	T	0.006341	0.07624	0.00679
participant I (day 102)	338	F	I	0.006097	0.03625	0.01329
participant I (day 102)	338	F	L	0.01329	0.03625	0.01329
participant I (day 102)	338	F	M	0.00572	0.03625	0.01329
participant I (day 102)	338	F	W	0.005571	0.03625	0.01329
participant I (day 102)	338	F	Y	0.005569	0.03625	0.01329
participant I (day 102)	339	G	A	0.009764	0.1089	0.009764
participant I (day 102)	339	G	D	0.005571	0.1089	0.009764
participant I (day 102)	339	G	E	0.005594	0.1089	0.009764
participant I (day 102)	339	G	F	0.005571	0.1089	0.009764
participant I (day 102)	339	G	H	0.0056	0.1089	0.009764
participant I (day 102)	339	G	I	0.00557	0.1089	0.009764
participant I (day 102)	339	G	K	0.005571	0.1089	0.009764
participant I (day 102)	339	G	L	0.005571	0.1089	0.009764
participant I (day 102)	339	G	M	0.005571	0.1089	0.009764
participant I (day 102)	339	G	N	0.005571	0.1089	0.009764
participant I (day 102)	339	G	P	0.00566	0.1089	0.009764
participant I (day 102)	339	G	Q	0.00628	0.1089	0.009764
participant I (day 102)	339	G	R	0.007432	0.1089	0.009764
participant I (day 102)	339	G	S	0.006075	0.1089	0.009764
participant I (day 102)	339	G	T	0.006756	0.1089	0.009764
participant I (day 102)	339	G	V	0.005571	0.1089	0.009764
participant I (day 102)	339	G	W	0.005571	0.1089	0.009764
participant I (day 102)	339	G	Y	0.005571	0.1089	0.009764
participant I (day 102)	340	E	A	0.00557	0.07798	0.02179
participant I (day 102)	340	E	D	0.006052	0.07798	0.02179
participant I (day 102)	340	E	G	0.005572	0.07798	0.02179
participant I (day 102)	340	E	K	0.005577	0.07798	0.02179
participant I (day 102)	340	E	L	0.005571	0.07798	0.02179
participant I (day 102)	340	E	M	0.005571	0.07798	0.02179
participant I (day 102)	340	E	N	0.02179	0.07798	0.02179
participant I (day 102)	340	E	P	0.005571	0.07798	0.02179
participant I (day 102)	340	E	Q	0.005569	0.07798	0.02179
participant I (day 102)	340	E	S	0.00557	0.07798	0.02179
participant I (day 102)	340	E	T	0.005571	0.07798	0.02179
participant I (day 102)	341	V	I	0.005838	0.01141	0.005838
participant I (day 102)	341	V	L	0.005571	0.01141	0.005838
participant I (day 102)	342	F	I	0.005571	0.02101	0.008025
participant I (day 102)	342	F	L	0.008025	0.02101	0.008025
participant I (day 102)	342	F	M	0.007415	0.02101	0.008025
participant I (day 102)	344	A	E	0.00557	0.04591	0.0119
participant I (day 102)	344	A	K	0.01173	0.04591	0.0119
participant I (day 102)	344	A	N	0.005571	0.04591	0.0119
participant I (day 102)	344	A	Q	0.0119	0.04591	0.0119
participant I (day 102)	344	A	R	0.005571	0.04591	0.0119
participant I (day 102)	344	A	S	0.00557	0.04591	0.0119
participant I (day 102)	345	T	A	0.00557	0.03916	0.005736
participant I (day 102)	345	T	D	0.005571	0.03916	0.005736
participant I (day 102)	345	T	E	0.005571	0.03916	0.005736
participant I (day 102)	345	T	K	0.005571	0.03916	0.005736
participant I (day 102)	345	T	P	0.005571	0.03916	0.005736
participant I (day 102)	345	T	R	0.005571	0.03916	0.005736
participant I (day 102)	345	T	S	0.005736	0.03916	0.005736
participant I (day 102)	346	R	A	0.005571	0.1148	0.01347
participant I (day 102)	346	R	C	0.005569	0.1148	0.01347
participant I (day 102)	346	R	D	0.005849	0.1148	0.01347
participant I (day 102)	346	R	E	0.005571	0.1148	0.01347
participant I (day 102)	346	R	F	0.009242	0.1148	0.01347
participant I (day 102)	346	R	G	0.005571	0.1148	0.01347
participant I (day 102)	346	R	H	0.005649	0.1148	0.01347
participant I (day 102)	346	R	I	0.005571	0.1148	0.01347
participant I (day 102)	346	R	K	0.005989	0.1148	0.01347
participant I (day 102)	346	R	L	0.01347	0.1148	0.01347
participant I (day 102)	346	R	M	0.005571	0.1148	0.01347
participant I (day 102)	346	R	N	0.005664	0.1148	0.01347
participant I (day 102)	346	R	Q	0.005737	0.1148	0.01347
participant I (day 102)	346	R	S	0.005571	0.1148	0.01347
participant I (day 102)	346	R	T	0.007459	0.1148	0.01347
participant I (day 102)	346	R	V	0.005571	0.1148	0.01347
participant I (day 102)	346	R	W	0.005571	0.1148	0.01347
participant I (day 102)	346	R	Y	0.005571	0.1148	0.01347
participant I (day 102)	347	F	W	0.005571	0.005571	0.005571
participant I (day 102)	348	A	D	0.01429	0.08068	0.01943
participant I (day 102)	348	A	E	0.005571	0.08068	0.01943
participant I (day 102)	348	A	G	0.005571	0.08068	0.01943
participant I (day 102)	348	A	H	0.00557	0.08068	0.01943
participant I (day 102)	348	A	K	0.00557	0.08068	0.01943
participant I (day 102)	348	A	N	0.01943	0.08068	0.01943
participant I (day 102)	348	A	P	0.00557	0.08068	0.01943
participant I (day 102)	348	A	Q	0.005571	0.08068	0.01943
participant I (day 102)	348	A	S	0.007972	0.08068	0.01943
participant I (day 102)	348	A	Y	0.005571	0.08068	0.01943
participant I (day 102)	349	S	N	0.001326	0.008769	0.007443
participant I (day 102)	349	S	P	0.007443	0.008769	0.007443
participant I (day 102)	351	Y	F	0.005571	0.01247	0.005571
participant I (day 102)	351	Y	H	0.005571	0.01247	0.005571
participant I (day 102)	351	Y	W	0.001324	0.01247	0.005571
participant I (day 102)	352	A	D	0.005571	0.0671	0.01563
participant I (day 102)	352	A	E	0.005571	0.0671	0.01563
participant I (day 102)	352	A	G	0.005571	0.0671	0.01563
participant I (day 102)	352	A	H	0.005571	0.0671	0.01563
participant I (day 102)	352	A	K	0.00557	0.0671	0.01563
participant I (day 102)	352	A	M	0.01563	0.0671	0.01563
participant I (day 102)	352	A	N	0.005571	0.0671	0.01563
participant I (day 102)	352	A	Q	0.001325	0.0671	0.01563
participant I (day 102)	352	A	R	0.005571	0.0671	0.01563
participant I (day 102)	352	A	S	0.005571	0.0671	0.01563
participant I (day 102)	352	A	Y	0.005571	0.0671	0.01563
participant I (day 102)	353	W	F	0.005571	0.005571	0.005571
participant I (day 102)	354	N	A	0.005571	0.1168	0.04936
participant I (day 102)	354	N	D	0.04936	0.1168	0.04936
participant I (day 102)	354	N	G	0.006426	0.1168	0.04936
participant I (day 102)	354	N	H	0.005671	0.1168	0.04936
participant I (day 102)	354	N	K	0.00837	0.1168	0.04936
participant I (day 102)	354	N	R	0.006098	0.1168	0.04936
participant I (day 102)	354	N	S	0.005571	0.1168	0.04936
participant I (day 102)	354	N	T	0.005604	0.1168	0.04936
participant I (day 102)	354	N	V	0.02417	0.1168	0.04936
participant I (day 102)	356	K	A	0.006093	0.07981	0.01317
participant I (day 102)	356	K	E	0.005571	0.07981	0.01317
participant I (day 102)	356	K	H	0.005571	0.07981	0.01317
participant I (day 102)	356	K	I	0.005571	0.07981	0.01317
participant I (day 102)	356	K	L	0.00557	0.07981	0.01317
participant I (day 102)	356	K	M	0.007338	0.07981	0.01317
participant I (day 102)	356	K	N	0.001323	0.07981	0.01317
participant I (day 102)	356	K	Q	0.005571	0.07981	0.01317
participant I (day 102)	356	K	R	0.005902	0.07981	0.01317
participant I (day 102)	356	K	S	0.006952	0.07981	0.01317
participant I (day 102)	356	K	T	0.01317	0.07981	0.01317
participant I (day 102)	356	K	V	0.005605	0.07981	0.01317
participant I (day 102)	356	K	Y	0.005572	0.07981	0.01317
participant I (day 102)	357	R	A	0.005696	0.1085	0.009876
participant I (day 102)	357	R	C	0.005571	0.1085	0.009876
participant I (day 102)	357	R	D	0.009656	0.1085	0.009876
participant I (day 102)	357	R	E	0.005584	0.1085	0.009876
participant I (day 102)	357	R	H	0.005571	0.1085	0.009876
participant I (day 102)	357	R	I	0.005571	0.1085	0.009876
participant I (day 102)	357	R	K	0.005571	0.1085	0.009876
participant I (day 102)	357	R	L	0.00557	0.1085	0.009876
participant I (day 102)	357	R	M	0.005571	0.1085	0.009876
participant I (day 102)	357	R	N	0.009876	0.1085	0.009876
participant I (day 102)	357	R	P	0.005571	0.1085	0.009876
participant I (day 102)	357	R	Q	0.005571	0.1085	0.009876
participant I (day 102)	357	R	S	0.00557	0.1085	0.009876
participant I (day 102)	357	R	T	0.007563	0.1085	0.009876
participant I (day 102)	357	R	V	0.008851	0.1085	0.009876
participant I (day 102)	357	R	W	0.005571	0.1085	0.009876
participant I (day 102)	357	R	Y	0.005571	0.1085	0.009876
participant I (day 102)	358	I	C	0.00557	0.1032	0.06759
participant I (day 102)	358	I	F	0.005571	0.1032	0.06759
participant I (day 102)	358	I	L	0.005604	0.1032	0.06759
participant I (day 102)	358	I	M	0.007097	0.1032	0.06759
participant I (day 102)	358	I	V	0.06759	0.1032	0.06759
participant I (day 102)	358	I	W	0.006006	0.1032	0.06759
participant I (day 102)	358	I	Y	0.005748	0.1032	0.06759
participant I (day 102)	359	S	A	0.005571	0.1175	0.01351
participant I (day 102)	359	S	C	0.005571	0.1175	0.01351
participant I (day 102)	359	S	D	0.005789	0.1175	0.01351
participant I (day 102)	359	S	E	0.005571	0.1175	0.01351
participant I (day 102)	359	S	F	0.005778	0.1175	0.01351
participant I (day 102)	359	S	G	0.009869	0.1175	0.01351
participant I (day 102)	359	S	H	0.005571	0.1175	0.01351
participant I (day 102)	359	S	I	0.005571	0.1175	0.01351
participant I (day 102)	359	S	K	0.005579	0.1175	0.01351
participant I (day 102)	359	S	N	0.006232	0.1175	0.01351
participant I (day 102)	359	S	P	0.0107	0.1175	0.01351
participant I (day 102)	359	S	Q	0.005571	0.1175	0.01351
participant I (day 102)	359	S	R	0.005577	0.1175	0.01351
participant I (day 102)	359	S	T	0.01351	0.1175	0.01351
participant I (day 102)	359	S	V	0.005648	0.1175	0.01351
participant I (day 102)	359	S	W	0.00557	0.1175	0.01351
participant I (day 102)	359	S	Y	0.009816	0.1175	0.01351
participant I (day 102)	360	N	D	0.0161	0.06034	0.0161
participant I (day 102)	360	N	E	0.0133	0.06034	0.0161
participant I (day 102)	360	N	K	0.008663	0.06034	0.0161
participant I (day 102)	360	N	M	0.005571	0.06034	0.0161
participant I (day 102)	360	N	Q	0.005571	0.06034	0.0161
participant I (day 102)	360	N	R	0.00557	0.06034	0.0161
participant I (day 102)	360	N	S	0.005571	0.06034	0.0161
participant I (day 102)	361	C	N	0.06857	0.1503	0.08171
participant I (day 102)	361	C	P	0.08171	0.1503	0.08171
participant I (day 102)	362	V	A	0.006025	0.145	0.0199
participant I (day 102)	362	V	C	0.01144	0.145	0.0199
participant I (day 102)	362	V	D	0.005571	0.145	0.0199
participant I (day 102)	362	V	E	0.005571	0.145	0.0199
participant I (day 102)	362	V	F	0.005571	0.145	0.0199
participant I (day 102)	362	V	G	0.007245	0.145	0.0199
participant I (day 102)	362	V	H	0.005571	0.145	0.0199
participant I (day 102)	362	V	I	0.006021	0.145	0.0199
participant I (day 102)	362	V	K	0.005571	0.145	0.0199
participant I (day 102)	362	V	L	0.005571	0.145	0.0199
participant I (day 102)	362	V	M	0.005796	0.145	0.0199
participant I (day 102)	362	V	N	0.005571	0.145	0.0199
participant I (day 102)	362	V	Q	0.005571	0.145	0.0199
participant I (day 102)	362	V	R	0.005594	0.145	0.0199
participant I (day 102)	362	V	S	0.01151	0.145	0.0199
participant I (day 102)	362	V	T	0.0199	0.145	0.0199
participant I (day 102)	362	V	W	0.009873	0.145	0.0199
participant I (day 102)	362	V	Y	0.01708	0.145	0.0199
participant I (day 102)	363	A	C	0.005571	0.08703	0.01294
participant I (day 102)	363	A	F	0.005571	0.08703	0.01294
participant I (day 102)	363	A	G	0.005571	0.08703	0.01294
participant I (day 102)	363	A	H	0.005571	0.08703	0.01294
participant I (day 102)	363	A	I	0.005571	0.08703	0.01294
participant I (day 102)	363	A	L	0.005724	0.08703	0.01294
participant I (day 102)	363	A	M	0.005568	0.08703	0.01294
participant I (day 102)	363	A	P	0.005586	0.08703	0.01294
participant I (day 102)	363	A	Q	0.006541	0.08703	0.01294
participant I (day 102)	363	A	S	0.005601	0.08703	0.01294
participant I (day 102)	363	A	T	0.00557	0.08703	0.01294
participant I (day 102)	363	A	V	0.006073	0.08703	0.01294
participant I (day 102)	363	A	W	0.01294	0.08703	0.01294
participant I (day 102)	363	A	Y	0.00557	0.08703	0.01294
participant I (day 102)	365	Y	A	0.0267	0.1219	0.0267
participant I (day 102)	365	Y	C	0.01851	0.1219	0.0267
participant I (day 102)	365	Y	F	0.005571	0.1219	0.0267
participant I (day 102)	365	Y	G	0.02188	0.1219	0.0267
participant I (day 102)	365	Y	I	0.01069	0.1219	0.0267
participant I (day 102)	365	Y	L	0.006977	0.1219	0.0267
participant I (day 102)	365	Y	M	0.005571	0.1219	0.0267
participant I (day 102)	365	Y	P	0.005571	0.1219	0.0267
participant I (day 102)	365	Y	T	0.005571	0.1219	0.0267
participant I (day 102)	365	Y	V	0.006242	0.1219	0.0267
participant I (day 102)	365	Y	W	0.008621	0.1219	0.0267
participant I (day 102)	366	S	A	0.009707	0.1155	0.01291
participant I (day 102)	366	S	D	0.005934	0.1155	0.01291
participant I (day 102)	366	S	E	0.005571	0.1155	0.01291
participant I (day 102)	366	S	F	0.005571	0.1155	0.01291
participant I (day 102)	366	S	G	0.008774	0.1155	0.01291
participant I (day 102)	366	S	H	0.009816	0.1155	0.01291
participant I (day 102)	366	S	I	0.00557	0.1155	0.01291
participant I (day 102)	366	S	K	0.005681	0.1155	0.01291
participant I (day 102)	366	S	L	0.005669	0.1155	0.01291
participant I (day 102)	366	S	M	0.01291	0.1155	0.01291
participant I (day 102)	366	S	N	0.006332	0.1155	0.01291
participant I (day 102)	366	S	P	0.005591	0.1155	0.01291
participant I (day 102)	366	S	Q	0.005571	0.1155	0.01291
participant I (day 102)	366	S	R	0.00557	0.1155	0.01291
participant I (day 102)	366	S	T	0.005571	0.1155	0.01291
participant I (day 102)	366	S	V	0.006134	0.1155	0.01291
participant I (day 102)	366	S	W	0.005571	0.1155	0.01291
participant I (day 102)	367	V	A	0.005636	0.1253	0.01165
participant I (day 102)	367	V	C	0.005838	0.1253	0.01165
participant I (day 102)	367	V	D	0.008129	0.1253	0.01165
participant I (day 102)	367	V	E	0.005571	0.1253	0.01165
participant I (day 102)	367	V	F	0.009543	0.1253	0.01165
participant I (day 102)	367	V	G	0.00557	0.1253	0.01165
participant I (day 102)	367	V	H	0.005571	0.1253	0.01165
participant I (day 102)	367	V	I	0.006655	0.1253	0.01165
participant I (day 102)	367	V	K	0.006277	0.1253	0.01165
participant I (day 102)	367	V	L	0.006758	0.1253	0.01165
participant I (day 102)	367	V	M	0.005708	0.1253	0.01165
participant I (day 102)	367	V	N	0.005571	0.1253	0.01165
participant I (day 102)	367	V	P	0.005571	0.1253	0.01165
participant I (day 102)	367	V	Q	0.007053	0.1253	0.01165
participant I (day 102)	367	V	R	0.01165	0.1253	0.01165
participant I (day 102)	367	V	S	0.006015	0.1253	0.01165
participant I (day 102)	367	V	T	0.00683	0.1253	0.01165
participant I (day 102)	367	V	W	0.005811	0.1253	0.01165
participant I (day 102)	367	V	Y	0.005571	0.1253	0.01165
participant I (day 102)	368	L	F	0.005571	0.02228	0.005571
participant I (day 102)	368	L	I	0.005571	0.02228	0.005571
participant I (day 102)	368	L	M	0.005571	0.02228	0.005571
participant I (day 102)	368	L	V	0.005571	0.02228	0.005571
participant I (day 102)	369	Y	A	0.01592	0.1797	0.04635
participant I (day 102)	369	Y	C	0.005571	0.1797	0.04635
participant I (day 102)	369	Y	D	0.005781	0.1797	0.04635
participant I (day 102)	369	Y	E	0.007246	0.1797	0.04635
participant I (day 102)	369	Y	F	0.006895	0.1797	0.04635
participant I (day 102)	369	Y	G	0.04635	0.1797	0.04635
participant I (day 102)	369	Y	H	0.007037	0.1797	0.04635
participant I (day 102)	369	Y	I	0.005625	0.1797	0.04635
participant I (day 102)	369	Y	K	0.005571	0.1797	0.04635
participant I (day 102)	369	Y	L	0.005891	0.1797	0.04635
participant I (day 102)	369	Y	M	0.005571	0.1797	0.04635
participant I (day 102)	369	Y	N	0.01633	0.1797	0.04635
participant I (day 102)	369	Y	P	0.005593	0.1797	0.04635
participant I (day 102)	369	Y	Q	0.007573	0.1797	0.04635
participant I (day 102)	369	Y	R	0.00581	0.1797	0.04635
participant I (day 102)	369	Y	S	0.005591	0.1797	0.04635
participant I (day 102)	369	Y	T	0.009989	0.1797	0.04635
participant I (day 102)	369	Y	V	0.005757	0.1797	0.04635
participant I (day 102)	369	Y	W	0.00557	0.1797	0.04635
participant I (day 102)	370	N	A	0.005571	0.08665	0.01321
participant I (day 102)	370	N	D	0.005571	0.08665	0.01321
participant I (day 102)	370	N	E	0.005571	0.08665	0.01321
participant I (day 102)	370	N	G	0.005571	0.08665	0.01321
participant I (day 102)	370	N	H	0.005571	0.08665	0.01321
participant I (day 102)	370	N	K	0.005571	0.08665	0.01321
participant I (day 102)	370	N	L	0.00557	0.08665	0.01321
participant I (day 102)	370	N	M	0.005571	0.08665	0.01321
participant I (day 102)	370	N	P	0.006107	0.08665	0.01321
participant I (day 102)	370	N	Q	0.01321	0.08665	0.01321
participant I (day 102)	370	N	R	0.006054	0.08665	0.01321
participant I (day 102)	370	N	S	0.005571	0.08665	0.01321
participant I (day 102)	370	N	T	0.005571	0.08665	0.01321
participant I (day 102)	370	N	Y	0.005571	0.08665	0.01321
participant I (day 102)	371	S	A	0.005588	0.112	0.00914
participant I (day 102)	371	S	C	0.005571	0.112	0.00914
participant I (day 102)	371	S	D	0.005571	0.112	0.00914
participant I (day 102)	371	S	E	0.007167	0.112	0.00914
participant I (day 102)	371	S	F	0.00914	0.112	0.00914
participant I (day 102)	371	S	G	0.006085	0.112	0.00914
participant I (day 102)	371	S	H	0.005571	0.112	0.00914
participant I (day 102)	371	S	I	0.005569	0.112	0.00914
participant I (day 102)	371	S	K	0.005571	0.112	0.00914
participant I (day 102)	371	S	L	0.005569	0.112	0.00914
participant I (day 102)	371	S	M	0.005571	0.112	0.00914
participant I (day 102)	371	S	N	0.00557	0.112	0.00914
participant I (day 102)	371	S	P	0.00557	0.112	0.00914
participant I (day 102)	371	S	Q	0.005571	0.112	0.00914
participant I (day 102)	371	S	R	0.00603	0.112	0.00914
participant I (day 102)	371	S	T	0.005571	0.112	0.00914
participant I (day 102)	371	S	V	0.00557	0.112	0.00914
participant I (day 102)	371	S	W	0.005571	0.112	0.00914
participant I (day 102)	371	S	Y	0.005574	0.112	0.00914
participant I (day 102)	372	A	D	0.005571	0.1024	0.007377
participant I (day 102)	372	A	E	0.007377	0.1024	0.007377
participant I (day 102)	372	A	F	0.005569	0.1024	0.007377
participant I (day 102)	372	A	G	0.005571	0.1024	0.007377
participant I (day 102)	372	A	H	0.00557	0.1024	0.007377
participant I (day 102)	372	A	I	0.005571	0.1024	0.007377
participant I (day 102)	372	A	K	0.005576	0.1024	0.007377
participant I (day 102)	372	A	L	0.005682	0.1024	0.007377
participant I (day 102)	372	A	M	0.00557	0.1024	0.007377
participant I (day 102)	372	A	N	0.005571	0.1024	0.007377
participant I (day 102)	372	A	P	0.00557	0.1024	0.007377
participant I (day 102)	372	A	Q	0.005571	0.1024	0.007377
participant I (day 102)	372	A	R	0.005571	0.1024	0.007377
participant I (day 102)	372	A	S	0.005785	0.1024	0.007377
participant I (day 102)	372	A	T	0.005571	0.1024	0.007377
participant I (day 102)	372	A	V	0.00557	0.1024	0.007377
participant I (day 102)	372	A	W	0.00557	0.1024	0.007377
participant I (day 102)	372	A	Y	0.005569	0.1024	0.007377
participant I (day 102)	373	S	A	0.005589	0.1132	0.01201
participant I (day 102)	373	S	C	0.005571	0.1132	0.01201
participant I (day 102)	373	S	D	0.005571	0.1132	0.01201
participant I (day 102)	373	S	E	0.005571	0.1132	0.01201
participant I (day 102)	373	S	F	0.005571	0.1132	0.01201
participant I (day 102)	373	S	G	0.005571	0.1132	0.01201
participant I (day 102)	373	S	H	0.005571	0.1132	0.01201
participant I (day 102)	373	S	I	0.005571	0.1132	0.01201
participant I (day 102)	373	S	K	0.005571	0.1132	0.01201
participant I (day 102)	373	S	L	0.005571	0.1132	0.01201
participant I (day 102)	373	S	M	0.006408	0.1132	0.01201
participant I (day 102)	373	S	N	0.005571	0.1132	0.01201
participant I (day 102)	373	S	P	0.005677	0.1132	0.01201
participant I (day 102)	373	S	Q	0.00557	0.1132	0.01201
participant I (day 102)	373	S	R	0.01201	0.1132	0.01201
participant I (day 102)	373	S	T	0.005571	0.1132	0.01201
participant I (day 102)	373	S	V	0.005571	0.1132	0.01201
participant I (day 102)	373	S	W	0.005571	0.1132	0.01201
participant I (day 102)	373	S	Y	0.005571	0.1132	0.01201
participant I (day 102)	374	F	A	0.01481	0.09749	0.02128
participant I (day 102)	374	F	D	0.005577	0.09749	0.02128
participant I (day 102)	374	F	H	0.005571	0.09749	0.02128
participant I (day 102)	374	F	I	0.005571	0.09749	0.02128
participant I (day 102)	374	F	L	0.005571	0.09749	0.02128
participant I (day 102)	374	F	M	0.005571	0.09749	0.02128
participant I (day 102)	374	F	N	0.02128	0.09749	0.02128
participant I (day 102)	374	F	Q	0.005571	0.09749	0.02128
participant I (day 102)	374	F	T	0.01126	0.09749	0.02128
participant I (day 102)	374	F	V	0.005571	0.09749	0.02128
participant I (day 102)	374	F	W	0.005571	0.09749	0.02128
participant I (day 102)	374	F	Y	0.00557	0.09749	0.02128
participant I (day 102)	375	S	A	0.005629	0.05239	0.007566
participant I (day 102)	375	S	D	0.005571	0.05239	0.007566
participant I (day 102)	375	S	E	0.005571	0.05239	0.007566
participant I (day 102)	375	S	G	0.00557	0.05239	0.007566
participant I (day 102)	375	S	H	0.005571	0.05239	0.007566
participant I (day 102)	375	S	K	0.005772	0.05239	0.007566
participant I (day 102)	375	S	N	0.005571	0.05239	0.007566
participant I (day 102)	375	S	Q	0.00557	0.05239	0.007566
participant I (day 102)	375	S	T	0.007566	0.05239	0.007566
participant I (day 102)	376	T	C	0.005571	0.09299	0.02209
participant I (day 102)	376	T	D	0.005571	0.09299	0.02209
participant I (day 102)	376	T	F	0.02209	0.09299	0.02209
participant I (day 102)	376	T	H	0.005571	0.09299	0.02209
participant I (day 102)	376	T	I	0.006212	0.09299	0.02209
participant I (day 102)	376	T	K	0.006081	0.09299	0.02209
participant I (day 102)	376	T	L	0.005571	0.09299	0.02209
participant I (day 102)	376	T	M	0.00557	0.09299	0.02209
participant I (day 102)	376	T	N	0.006301	0.09299	0.02209
participant I (day 102)	376	T	S	0.005678	0.09299	0.02209
participant I (day 102)	376	T	V	0.008693	0.09299	0.02209
participant I (day 102)	376	T	Y	0.01008	0.09299	0.02209
participant I (day 102)	377	F	I	0.005633	0.0375	0.01211
participant I (day 102)	377	F	L	0.007867	0.0375	0.01211
participant I (day 102)	377	F	M	0.00557	0.0375	0.01211
participant I (day 102)	377	F	V	0.006327	0.0375	0.01211
participant I (day 102)	377	F	W	0.01211	0.0375	0.01211
participant I (day 102)	378	K	A	0.005952	0.08349	0.009839
participant I (day 102)	378	K	D	0.005571	0.08349	0.009839
participant I (day 102)	378	K	E	0.006585	0.08349	0.009839
participant I (day 102)	378	K	H	0.007353	0.08349	0.009839
participant I (day 102)	378	K	I	0.005571	0.08349	0.009839
participant I (day 102)	378	K	L	0.005571	0.08349	0.009839
participant I (day 102)	378	K	M	0.009839	0.08349	0.009839
participant I (day 102)	378	K	N	0.005571	0.08349	0.009839
participant I (day 102)	378	K	Q	0.005571	0.08349	0.009839
participant I (day 102)	378	K	R	0.007887	0.08349	0.009839
participant I (day 102)	378	K	S	0.005571	0.08349	0.009839
participant I (day 102)	378	K	T	0.005571	0.08349	0.009839
participant I (day 102)	378	K	V	0.006879	0.08349	0.009839
participant I (day 102)	380	Y	F	0.005571	0.01114	0.005571
participant I (day 102)	380	Y	W	0.005571	0.01114	0.005571
participant I (day 102)	381	G	H	0.005571	0.03405	0.006195
participant I (day 102)	381	G	K	0.005571	0.03405	0.006195
participant I (day 102)	381	G	N	0.006195	0.03405	0.006195
participant I (day 102)	381	G	Q	0.005571	0.03405	0.006195
participant I (day 102)	381	G	R	0.005571	0.03405	0.006195
participant I (day 102)	381	G	S	0.005571	0.03405	0.006195
participant I (day 102)	382	V	C	0.005571	0.03342	0.005571
participant I (day 102)	382	V	F	0.005571	0.03342	0.005571
participant I (day 102)	382	V	I	0.005571	0.03342	0.005571
participant I (day 102)	382	V	L	0.005571	0.03342	0.005571
participant I (day 102)	382	V	T	0.005571	0.03342	0.005571
participant I (day 102)	382	V	Y	0.00557	0.03342	0.005571
participant I (day 102)	383	S	A	0.00557	0.1527	0.03291
participant I (day 102)	383	S	C	0.009909	0.1527	0.03291
participant I (day 102)	383	S	D	0.01346	0.1527	0.03291
participant I (day 102)	383	S	E	0.01837	0.1527	0.03291
participant I (day 102)	383	S	H	0.005571	0.1527	0.03291
participant I (day 102)	383	S	I	0.005571	0.1527	0.03291
participant I (day 102)	383	S	K	0.005682	0.1527	0.03291
participant I (day 102)	383	S	L	0.005571	0.1527	0.03291
participant I (day 102)	383	S	M	0.001326	0.1527	0.03291
participant I (day 102)	383	S	N	0.007492	0.1527	0.03291
participant I (day 102)	383	S	P	0.01283	0.1527	0.03291
participant I (day 102)	383	S	Q	0.03291	0.1527	0.03291
participant I (day 102)	383	S	R	0.005571	0.1527	0.03291
participant I (day 102)	383	S	T	0.006442	0.1527	0.03291
participant I (day 102)	383	S	V	0.01091	0.1527	0.03291
participant I (day 102)	383	S	Y	0.005569	0.1527	0.03291
participant I (day 102)	384	P	A	0.005571	0.1253	0.0144
participant I (day 102)	384	P	E	0.005571	0.1253	0.0144
participant I (day 102)	384	P	F	0.005571	0.1253	0.0144
participant I (day 102)	384	P	G	0.00557	0.1253	0.0144
participant I (day 102)	384	P	H	0.006738	0.1253	0.0144
participant I (day 102)	384	P	I	0.005571	0.1253	0.0144
participant I (day 102)	384	P	K	0.0135	0.1253	0.0144
participant I (day 102)	384	P	L	0.007336	0.1253	0.0144
participant I (day 102)	384	P	M	0.006303	0.1253	0.0144
participant I (day 102)	384	P	N	0.005571	0.1253	0.0144
participant I (day 102)	384	P	Q	0.01238	0.1253	0.0144
participant I (day 102)	384	P	R	0.0144	0.1253	0.0144
participant I (day 102)	384	P	S	0.005757	0.1253	0.0144
participant I (day 102)	384	P	T	0.005571	0.1253	0.0144
participant I (day 102)	384	P	V	0.008568	0.1253	0.0144
participant I (day 102)	384	P	W	0.005724	0.1253	0.0144
participant I (day 102)	384	P	Y	0.005571	0.1253	0.0144
participant I (day 102)	385	T	A	0.005763	0.122	0.01345
participant I (day 102)	385	T	C	0.005571	0.122	0.01345
participant I (day 102)	385	T	D	0.008399	0.122	0.01345
participant I (day 102)	385	T	E	0.005918	0.122	0.01345
participant I (day 102)	385	T	F	0.005571	0.122	0.01345
participant I (day 102)	385	T	G	0.005571	0.122	0.01345
participant I (day 102)	385	T	H	0.008289	0.122	0.01345
participant I (day 102)	385	T	I	0.005571	0.122	0.01345
participant I (day 102)	385	T	K	0.005571	0.122	0.01345
participant I (day 102)	385	T	L	0.00557	0.122	0.01345
participant I (day 102)	385	T	M	0.005571	0.122	0.01345
participant I (day 102)	385	T	N	0.005571	0.122	0.01345
participant I (day 102)	385	T	P	0.005571	0.122	0.01345
participant I (day 102)	385	T	Q	0.01345	0.122	0.01345
participant I (day 102)	385	T	R	0.005571	0.122	0.01345
participant I (day 102)	385	T	S	0.006589	0.122	0.01345
participant I (day 102)	385	T	V	0.005571	0.122	0.01345
participant I (day 102)	385	T	W	0.005571	0.122	0.01345
participant I (day 102)	385	T	Y	0.006775	0.122	0.01345
participant I (day 102)	386	K	A	0.005571	0.105	0.01188
participant I (day 102)	386	K	C	0.005571	0.105	0.01188
participant I (day 102)	386	K	D	0.005574	0.105	0.01188
participant I (day 102)	386	K	E	0.00832	0.105	0.01188
participant I (day 102)	386	K	G	0.01188	0.105	0.01188
participant I (day 102)	386	K	H	0.006866	0.105	0.01188
participant I (day 102)	386	K	I	0.005571	0.105	0.01188
participant I (day 102)	386	K	L	0.005571	0.105	0.01188
participant I (day 102)	386	K	M	0.006137	0.105	0.01188
participant I (day 102)	386	K	N	0.00629	0.105	0.01188
participant I (day 102)	386	K	Q	0.008265	0.105	0.01188
participant I (day 102)	386	K	R	0.005571	0.105	0.01188
participant I (day 102)	386	K	S	0.005571	0.105	0.01188
participant I (day 102)	386	K	T	0.006659	0.105	0.01188
participant I (day 102)	386	K	V	0.006057	0.105	0.01188
participant I (day 102)	386	K	Y	0.005571	0.105	0.01188
participant I (day 102)	387	L	I	0.00576	0.01197	0.00621
participant I (day 102)	387	L	M	0.00621	0.01197	0.00621
participant I (day 102)	388	N	A	0.005588	0.08596	0.009816
participant I (day 102)	388	N	D	0.006778	0.08596	0.009816
participant I (day 102)	388	N	E	0.005571	0.08596	0.009816
participant I (day 102)	388	N	G	0.009816	0.08596	0.009816
participant I (day 102)	388	N	H	0.005571	0.08596	0.009816
participant I (day 102)	388	N	K	0.005571	0.08596	0.009816
participant I (day 102)	388	N	L	0.005571	0.08596	0.009816
participant I (day 102)	388	N	M	0.00557	0.08596	0.009816
participant I (day 102)	388	N	P	0.007744	0.08596	0.009816
participant I (day 102)	388	N	Q	0.00557	0.08596	0.009816
participant I (day 102)	388	N	R	0.005825	0.08596	0.009816
participant I (day 102)	388	N	S	0.005645	0.08596	0.009816
participant I (day 102)	388	N	T	0.00557	0.08596	0.009816
participant I (day 102)	388	N	V	0.005571	0.08596	0.009816
participant I (day 102)	389	D	A	0.005571	0.09035	0.006596
participant I (day 102)	389	D	C	0.005571	0.09035	0.006596
participant I (day 102)	389	D	E	0.005575	0.09035	0.006596
participant I (day 102)	389	D	F	0.005577	0.09035	0.006596
participant I (day 102)	389	D	G	0.00557	0.09035	0.006596
participant I (day 102)	389	D	H	0.005661	0.09035	0.006596
participant I (day 102)	389	D	K	0.00557	0.09035	0.006596
participant I (day 102)	389	D	L	0.005571	0.09035	0.006596
participant I (day 102)	389	D	M	0.005571	0.09035	0.006596
participant I (day 102)	389	D	N	0.00557	0.09035	0.006596
participant I (day 102)	389	D	Q	0.005666	0.09035	0.006596
participant I (day 102)	389	D	R	0.006596	0.09035	0.006596
participant I (day 102)	389	D	S	0.00557	0.09035	0.006596
participant I (day 102)	389	D	T	0.005571	0.09035	0.006596
participant I (day 102)	389	D	W	0.005571	0.09035	0.006596
participant I (day 102)	389	D	Y	0.005571	0.09035	0.006596
participant I (day 102)	390	L	A	0.005583	0.1273	0.01457
participant I (day 102)	390	L	C	0.006001	0.1273	0.01457
participant I (day 102)	390	L	D	0.01457	0.1273	0.01457
participant I (day 102)	390	L	E	0.008252	0.1273	0.01457
participant I (day 102)	390	L	F	0.005905	0.1273	0.01457
participant I (day 102)	390	L	G	0.007788	0.1273	0.01457
participant I (day 102)	390	L	H	0.006122	0.1273	0.01457
participant I (day 102)	390	L	I	0.005571	0.1273	0.01457
participant I (day 102)	390	L	K	0.005571	0.1273	0.01457
participant I (day 102)	390	L	M	0.005571	0.1273	0.01457
participant I (day 102)	390	L	N	0.005571	0.1273	0.01457
participant I (day 102)	390	L	Q	0.005571	0.1273	0.01457
participant I (day 102)	390	L	R	0.005708	0.1273	0.01457
participant I (day 102)	390	L	S	0.005571	0.1273	0.01457
participant I (day 102)	390	L	T	0.01376	0.1273	0.01457
participant I (day 102)	390	L	V	0.00557	0.1273	0.01457
participant I (day 102)	390	L	W	0.00557	0.1273	0.01457
participant I (day 102)	390	L	Y	0.009022	0.1273	0.01457
participant I (day 102)	391	C	A	0.005571	0.1063	0.006016
participant I (day 102)	391	C	D	0.00557	0.1063	0.006016
participant I (day 102)	391	C	E	0.005571	0.1063	0.006016
participant I (day 102)	391	C	F	0.005571	0.1063	0.006016
participant I (day 102)	391	C	G	0.00557	0.1063	0.006016
participant I (day 102)	391	C	H	0.00557	0.1063	0.006016
participant I (day 102)	391	C	I	0.005571	0.1063	0.006016
participant I (day 102)	391	C	K	0.005571	0.1063	0.006016
participant I (day 102)	391	C	L	0.005571	0.1063	0.006016
participant I (day 102)	391	C	M	0.005571	0.1063	0.006016
participant I (day 102)	391	C	N	0.006016	0.1063	0.006016
participant I (day 102)	391	C	P	0.00557	0.1063	0.006016
participant I (day 102)	391	C	Q	0.005588	0.1063	0.006016
participant I (day 102)	391	C	R	0.00557	0.1063	0.006016
participant I (day 102)	391	C	S	0.00557	0.1063	0.006016
participant I (day 102)	391	C	T	0.00557	0.1063	0.006016
participant I (day 102)	391	C	V	0.00557	0.1063	0.006016
participant I (day 102)	391	C	W	0.005571	0.1063	0.006016
participant I (day 102)	391	C	Y	0.005571	0.1063	0.006016
participant I (day 102)	392	F	A	0.01051	0.08556	0.01051
participant I (day 102)	392	F	C	0.005784	0.08556	0.01051
participant I (day 102)	392	F	H	0.007668	0.08556	0.01051
participant I (day 102)	392	F	I	0.01051	0.08556	0.01051
participant I (day 102)	392	F	L	0.005571	0.08556	0.01051
participant I (day 102)	392	F	M	0.005571	0.08556	0.01051
participant I (day 102)	392	F	N	0.005571	0.08556	0.01051
participant I (day 102)	392	F	P	0.005571	0.08556	0.01051
participant I (day 102)	392	F	S	0.005571	0.08556	0.01051
participant I (day 102)	392	F	T	0.005571	0.08556	0.01051
participant I (day 102)	392	F	V	0.006513	0.08556	0.01051
participant I (day 102)	392	F	W	0.005586	0.08556	0.01051
participant I (day 102)	392	F	Y	0.005571	0.08556	0.01051
participant I (day 102)	393	T	A	0.005571	0.1254	0.01763
participant I (day 102)	393	T	C	0.005571	0.1254	0.01763
participant I (day 102)	393	T	D	0.005571	0.1254	0.01763
participant I (day 102)	393	T	E	0.01715	0.1254	0.01763
participant I (day 102)	393	T	G	0.005589	0.1254	0.01763
participant I (day 102)	393	T	H	0.005571	0.1254	0.01763
participant I (day 102)	393	T	I	0.005571	0.1254	0.01763
participant I (day 102)	393	T	K	0.006789	0.1254	0.01763
participant I (day 102)	393	T	L	0.01763	0.1254	0.01763
participant I (day 102)	393	T	M	0.01512	0.1254	0.01763
participant I (day 102)	393	T	N	0.00557	0.1254	0.01763
participant I (day 102)	393	T	Q	0.005659	0.1254	0.01763
participant I (day 102)	393	T	R	0.007099	0.1254	0.01763
participant I (day 102)	393	T	S	0.005571	0.1254	0.01763
participant I (day 102)	393	T	V	0.005815	0.1254	0.01763
participant I (day 102)	393	T	Y	0.005571	0.1254	0.01763
participant I (day 102)	394	N	A	0.005926	0.1068	0.005926
participant I (day 102)	394	N	C	0.005588	0.1068	0.005926
participant I (day 102)	394	N	D	0.005571	0.1068	0.005926
participant I (day 102)	394	N	E	0.005571	0.1068	0.005926
participant I (day 102)	394	N	F	0.005571	0.1068	0.005926
participant I (day 102)	394	N	G	0.005571	0.1068	0.005926
participant I (day 102)	394	N	H	0.005571	0.1068	0.005926
participant I (day 102)	394	N	I	0.005571	0.1068	0.005926
participant I (day 102)	394	N	K	0.00557	0.1068	0.005926
participant I (day 102)	394	N	L	0.005571	0.1068	0.005926
participant I (day 102)	394	N	M	0.005919	0.1068	0.005926
participant I (day 102)	394	N	P	0.00557	0.1068	0.005926
participant I (day 102)	394	N	Q	0.005577	0.1068	0.005926
participant I (day 102)	394	N	R	0.005571	0.1068	0.005926
participant I (day 102)	394	N	S	0.005572	0.1068	0.005926
participant I (day 102)	394	N	T	0.005576	0.1068	0.005926
participant I (day 102)	394	N	V	0.005802	0.1068	0.005926
participant I (day 102)	394	N	W	0.005571	0.1068	0.005926
participant I (day 102)	394	N	Y	0.005571	0.1068	0.005926
participant I (day 102)	395	V	A	0.01333	0.03562	0.01333
participant I (day 102)	395	V	G	0.005571	0.03562	0.01333
participant I (day 102)	395	V	I	0.005581	0.03562	0.01333
participant I (day 102)	395	V	L	0.005571	0.03562	0.01333
participant I (day 102)	395	V	M	0.005571	0.03562	0.01333
participant I (day 102)	396	Y	C	0.005736	0.09027	0.02661
participant I (day 102)	396	Y	F	0.01095	0.09027	0.02661
participant I (day 102)	396	Y	H	0.005571	0.09027	0.02661
participant I (day 102)	396	Y	I	0.006698	0.09027	0.02661
participant I (day 102)	396	Y	L	0.005571	0.09027	0.02661
participant I (day 102)	396	Y	M	0.006722	0.09027	0.02661
participant I (day 102)	396	Y	N	0.005571	0.09027	0.02661
participant I (day 102)	396	Y	S	0.02661	0.09027	0.02661
participant I (day 102)	396	Y	T	0.005701	0.09027	0.02661
participant I (day 102)	396	Y	V	0.005571	0.09027	0.02661
participant I (day 102)	396	Y	W	0.005571	0.09027	0.02661
participant I (day 102)	397	A	C	0.005571	0.04482	0.02613
participant I (day 102)	397	A	I	0.007554	0.04482	0.02613
participant I (day 102)	397	A	L	0.005571	0.04482	0.02613
participant I (day 102)	397	A	V	0.02613	0.04482	0.02613
participant I (day 102)	399	S	T	0.005833	0.005833	0.005833
participant I (day 102)	401	V	I	0.00557	0.00557	0.00557
participant I (day 102)	402	I	C	0.005571	0.01671	0.005571
participant I (day 102)	402	I	L	0.005571	0.01671	0.005571
participant I (day 102)	402	I	V	0.005571	0.01671	0.005571
participant I (day 102)	403	R	A	0.00601	0.02829	0.00601
participant I (day 102)	403	R	K	0.005571	0.02829	0.00601
participant I (day 102)	403	R	M	0.005571	0.02829	0.00601
participant I (day 102)	403	R	S	0.005571	0.02829	0.00601
participant I (day 102)	403	R	T	0.005571	0.02829	0.00601
participant I (day 102)	404	G	A	0.005571	0.01117	0.005598
participant I (day 102)	404	G	K	0.005598	0.01117	0.005598
participant I (day 102)	405	D	A	0.005571	0.03803	0.009816
participant I (day 102)	405	D	E	0.005571	0.03803	0.009816
participant I (day 102)	405	D	K	0.005571	0.03803	0.009816
participant I (day 102)	405	D	N	0.005571	0.03803	0.009816
participant I (day 102)	405	D	R	0.009816	0.03803	0.009816
participant I (day 102)	405	D	S	0.005932	0.03803	0.009816
participant I (day 102)	406	E	D	0.1114	0.1733	0.1114
participant I (day 102)	406	E	Q	0.03992	0.1733	0.1114
participant I (day 102)	406	E	W	0.02195	0.1733	0.1114
participant I (day 102)	407	V	I	0.005571	0.01174	0.006164
participant I (day 102)	407	V	L	0.006164	0.01174	0.006164
participant I (day 102)	408	R	A	0.01128	0.08789	0.01128
participant I (day 102)	408	R	C	0.005571	0.08789	0.01128
participant I (day 102)	408	R	E	0.00577	0.08789	0.01128
participant I (day 102)	408	R	F	0.005571	0.08789	0.01128
participant I (day 102)	408	R	G	0.00557	0.08789	0.01128
participant I (day 102)	408	R	H	0.005842	0.08789	0.01128
participant I (day 102)	408	R	K	0.005571	0.08789	0.01128
participant I (day 102)	408	R	L	0.005571	0.08789	0.01128
participant I (day 102)	408	R	P	0.009932	0.08789	0.01128
participant I (day 102)	408	R	S	0.005571	0.08789	0.01128
participant I (day 102)	408	R	T	0.009112	0.08789	0.01128
participant I (day 102)	408	R	V	0.005571	0.08789	0.01128
participant I (day 102)	408	R	W	0.006959	0.08789	0.01128
participant I (day 102)	409	Q	E	0.005571	0.005571	0.005571
participant I (day 102)	410	I	V	0.005569	0.005569	0.005569
participant I (day 102)	411	A	E	0.005571	0.02785	0.005571
participant I (day 102)	411	A	G	0.00557	0.02785	0.005571
participant I (day 102)	411	A	Q	0.005571	0.02785	0.005571
participant I (day 102)	411	A	R	0.005571	0.02785	0.005571
participant I (day 102)	411	A	S	0.005569	0.02785	0.005571
participant I (day 102)	413	G	A	0.005571	0.09809	0.01619
participant I (day 102)	413	G	C	0.00557	0.09809	0.01619
participant I (day 102)	413	G	F	0.005572	0.09809	0.01619
participant I (day 102)	413	G	H	0.01472	0.09809	0.01619
participant I (day 102)	413	G	K	0.01315	0.09809	0.01619
participant I (day 102)	413	G	L	0.005571	0.09809	0.01619
participant I (day 102)	413	G	M	0.01619	0.09809	0.01619
participant I (day 102)	413	G	N	0.00641	0.09809	0.01619
participant I (day 102)	413	G	Q	0.008537	0.09809	0.01619
participant I (day 102)	413	G	R	0.005647	0.09809	0.01619
participant I (day 102)	413	G	S	0.005571	0.09809	0.01619
participant I (day 102)	413	G	Y	0.005571	0.09809	0.01619
participant I (day 102)	414	Q	A	0.005571	0.06253	0.006621
participant I (day 102)	414	Q	C	0.005571	0.06253	0.006621
participant I (day 102)	414	Q	E	0.00557	0.06253	0.006621
participant I (day 102)	414	Q	G	0.005571	0.06253	0.006621
participant I (day 102)	414	Q	I	0.005763	0.06253	0.006621
participant I (day 102)	414	Q	K	0.005579	0.06253	0.006621
participant I (day 102)	414	Q	M	0.005571	0.06253	0.006621
participant I (day 102)	414	Q	R	0.006621	0.06253	0.006621
participant I (day 102)	414	Q	S	0.005571	0.06253	0.006621
participant I (day 102)	414	Q	T	0.00557	0.06253	0.006621
participant I (day 102)	414	Q	V	0.005571	0.06253	0.006621
participant I (day 102)	415	T	A	0.005571	0.08808	0.01425
participant I (day 102)	415	T	D	0.006384	0.08808	0.01425
participant I (day 102)	415	T	E	0.005571	0.08808	0.01425
participant I (day 102)	415	T	G	0.006073	0.08808	0.01425
participant I (day 102)	415	T	H	0.01425	0.08808	0.01425
participant I (day 102)	415	T	I	0.00557	0.08808	0.01425
participant I (day 102)	415	T	K	0.00557	0.08808	0.01425
participant I (day 102)	415	T	M	0.005571	0.08808	0.01425
participant I (day 102)	415	T	N	0.005618	0.08808	0.01425
participant I (day 102)	415	T	Q	0.005571	0.08808	0.01425
participant I (day 102)	415	T	R	0.005623	0.08808	0.01425
participant I (day 102)	415	T	S	0.005571	0.08808	0.01425
participant I (day 102)	415	T	V	0.005571	0.08808	0.01425
participant I (day 102)	415	T	Y	0.005571	0.08808	0.01425
participant I (day 102)	417	K	A	0.01329	0.1827	0.01998
participant I (day 102)	417	K	C	0.005571	0.1827	0.01998
participant I (day 102)	417	K	D	0.005571	0.1827	0.01998
participant I (day 102)	417	K	E	0.005571	0.1827	0.01998
participant I (day 102)	417	K	F	0.01329	0.1827	0.01998
participant I (day 102)	417	K	G	0.005597	0.1827	0.01998
participant I (day 102)	417	K	H	0.01998	0.1827	0.01998
participant I (day 102)	417	K	I	0.005573	0.1827	0.01998
participant I (day 102)	417	K	L	0.0172	0.1827	0.01998
participant I (day 102)	417	K	M	0.01222	0.1827	0.01998
participant I (day 102)	417	K	N	0.008904	0.1827	0.01998
participant I (day 102)	417	K	P	0.005571	0.1827	0.01998
participant I (day 102)	417	K	Q	0.006243	0.1827	0.01998
participant I (day 102)	417	K	R	0.005571	0.1827	0.01998
participant I (day 102)	417	K	S	0.005586	0.1827	0.01998
participant I (day 102)	417	K	T	0.01755	0.1827	0.01998
participant I (day 102)	417	K	V	0.01045	0.1827	0.01998
participant I (day 102)	417	K	W	0.005674	0.1827	0.01998
participant I (day 102)	417	K	Y	0.01324	0.1827	0.01998
participant I (day 102)	418	I	V	0.005571	0.005571	0.005571
participant I (day 102)	419	A	P	0.00762	0.01319	0.00762
participant I (day 102)	419	A	S	0.00557	0.01319	0.00762
participant I (day 102)	420	D	A	0.007885	0.07112	0.02051
participant I (day 102)	420	D	E	0.005571	0.07112	0.02051
participant I (day 102)	420	D	K	0.02051	0.07112	0.02051
participant I (day 102)	420	D	M	0.01106	0.07112	0.02051
participant I (day 102)	420	D	N	0.005571	0.07112	0.02051
participant I (day 102)	420	D	Q	0.009341	0.07112	0.02051
participant I (day 102)	420	D	R	0.005611	0.07112	0.02051
participant I (day 102)	420	D	S	0.005571	0.07112	0.02051
participant I (day 102)	421	Y	F	0.005571	0.02228	0.005571
participant I (day 102)	421	Y	L	0.005571	0.02228	0.005571
participant I (day 102)	421	Y	M	0.005571	0.02228	0.005571
participant I (day 102)	421	Y	W	0.00557	0.02228	0.005571
participant I (day 102)	424	K	H	0.005571	0.01114	0.005571
participant I (day 102)	424	K	R	0.00557	0.01114	0.005571
participant I (day 102)	425	L	I	0.005571	0.01674	0.005603
participant I (day 102)	425	L	M	0.005603	0.01674	0.005603
participant I (day 102)	425	L	V	0.005571	0.01674	0.005603
participant I (day 102)	427	D	A	0.005726	0.1082	0.007962
participant I (day 102)	427	D	E	0.006014	0.1082	0.007962
participant I (day 102)	427	D	F	0.005571	0.1082	0.007962
participant I (day 102)	427	D	G	0.005571	0.1082	0.007962
participant I (day 102)	427	D	H	0.006066	0.1082	0.007962
participant I (day 102)	427	D	I	0.00606	0.1082	0.007962
participant I (day 102)	427	D	K	0.007081	0.1082	0.007962
participant I (day 102)	427	D	L	0.006064	0.1082	0.007962
participant I (day 102)	427	D	M	0.005571	0.1082	0.007962
participant I (day 102)	427	D	N	0.005571	0.1082	0.007962
participant I (day 102)	427	D	P	0.005571	0.1082	0.007962
participant I (day 102)	427	D	Q	0.005571	0.1082	0.007962
participant I (day 102)	427	D	R	0.005571	0.1082	0.007962
participant I (day 102)	427	D	S	0.007442	0.1082	0.007962
participant I (day 102)	427	D	T	0.007962	0.1082	0.007962
participant I (day 102)	427	D	V	0.00557	0.1082	0.007962
participant I (day 102)	427	D	W	0.005571	0.1082	0.007962
participant I (day 102)	427	D	Y	0.0056	0.1082	0.007962
participant I (day 102)	428	D	A	0.005571	0.06637	0.00838
participant I (day 102)	428	D	E	0.005571	0.06637	0.00838
participant I (day 102)	428	D	G	0.00557	0.06637	0.00838
participant I (day 102)	428	D	H	0.005571	0.06637	0.00838
participant I (day 102)	428	D	K	0.005571	0.06637	0.00838
participant I (day 102)	428	D	N	0.00838	0.06637	0.00838
participant I (day 102)	428	D	P	0.005571	0.06637	0.00838
participant I (day 102)	428	D	Q	0.007852	0.06637	0.00838
participant I (day 102)	428	D	R	0.005571	0.06637	0.00838
participant I (day 102)	428	D	S	0.00557	0.06637	0.00838
participant I (day 102)	428	D	T	0.005571	0.06637	0.00838
participant I (day 102)	429	F	W	0.005635	0.005635	0.005635
participant I (day 102)	430	T	A	0.005571	0.0839	0.005906
participant I (day 102)	430	T	C	0.005571	0.0839	0.005906
participant I (day 102)	430	T	F	0.005571	0.0839	0.005906
participant I (day 102)	430	T	H	0.00557	0.0839	0.005906
participant I (day 102)	430	T	I	0.005571	0.0839	0.005906
participant I (day 102)	430	T	K	0.005571	0.0839	0.005906
participant I (day 102)	430	T	L	0.005571	0.0839	0.005906
participant I (day 102)	430	T	M	0.005571	0.0839	0.005906
participant I (day 102)	430	T	N	0.005571	0.0839	0.005906
participant I (day 102)	430	T	Q	0.00557	0.0839	0.005906
participant I (day 102)	430	T	R	0.00557	0.0839	0.005906
participant I (day 102)	430	T	S	0.005571	0.0839	0.005906
participant I (day 102)	430	T	V	0.005571	0.0839	0.005906
participant I (day 102)	430	T	W	0.005571	0.0839	0.005906
participant I (day 102)	430	T	Y	0.005906	0.0839	0.005906
participant I (day 102)	433	V	I	0.005601	0.005601	0.005601
participant I (day 102)	434	I	F	0.006101	0.03399	0.006101
participant I (day 102)	434	I	L	0.00557	0.03399	0.006101
participant I (day 102)	434	I	M	0.00557	0.03399	0.006101
participant I (day 102)	434	I	V	0.005604	0.03399	0.006101
participant I (day 102)	434	I	W	0.005571	0.03399	0.006101
participant I (day 102)	434	I	Y	0.00557	0.03399	0.006101
participant I (day 102)	435	A	S	0.005571	0.01114	0.005571
participant I (day 102)	435	A	T	0.005571	0.01114	0.005571
participant I (day 102)	437	N	P	0.02578	0.02578	0.02578
participant I (day 102)	438	S	A	0.01313	0.0187	0.01313
participant I (day 102)	438	S	T	0.005571	0.0187	0.01313
participant I (day 102)	439	N	D	0.005605	0.1942	0.04678
participant I (day 102)	439	N	H	0.006537	0.1942	0.04678
participant I (day 102)	439	N	K	0.001899	0.1942	0.04678
participant I (day 102)	439	N	L	0.02792	0.1942	0.04678
participant I (day 102)	439	N	M	0.01485	0.1942	0.04678
participant I (day 102)	439	N	Q	0.02666	0.1942	0.04678
participant I (day 102)	439	N	S	0.02263	0.1942	0.04678
participant I (day 102)	439	N	T	0.03578	0.1942	0.04678
participant I (day 102)	439	N	V	0.005571	0.1942	0.04678
participant I (day 102)	439	N	Y	0.04678	0.1942	0.04678
participant I (day 102)	440	N	A	0.0056	0.1123	0.02132
participant I (day 102)	440	N	C	0.005571	0.1123	0.02132
participant I (day 102)	440	N	D	0.005571	0.1123	0.02132
participant I (day 102)	440	N	E	0.005571	0.1123	0.02132
participant I (day 102)	440	N	F	0.005571	0.1123	0.02132
participant I (day 102)	440	N	G	0.02132	0.1123	0.02132
participant I (day 102)	440	N	H	0.001326	0.1123	0.02132
participant I (day 102)	440	N	I	0.005574	0.1123	0.02132
participant I (day 102)	440	N	K	0.005571	0.1123	0.02132
participant I (day 102)	440	N	L	0.005571	0.1123	0.02132
participant I (day 102)	440	N	M	0.005571	0.1123	0.02132
participant I (day 102)	440	N	P	0.005571	0.1123	0.02132
participant I (day 102)	440	N	Q	0.005591	0.1123	0.02132
participant I (day 102)	440	N	R	0.005571	0.1123	0.02132
participant I (day 102)	440	N	S	0.005829	0.1123	0.02132
participant I (day 102)	440	N	T	0.005571	0.1123	0.02132
participant I (day 102)	440	N	V	0.005829	0.1123	0.02132
participant I (day 102)	440	N	Y	0.005571	0.1123	0.02132
participant I (day 102)	441	L	A	0.005571	0.06976	0.01722
participant I (day 102)	441	L	F	0.005571	0.06976	0.01722
participant I (day 102)	441	L	H	0.01152	0.06976	0.01722
participant I (day 102)	441	L	I	0.01722	0.06976	0.01722
participant I (day 102)	441	L	Q	0.005571	0.06976	0.01722
participant I (day 102)	441	L	R	0.01106	0.06976	0.01722
participant I (day 102)	441	L	S	0.005571	0.06976	0.01722
participant I (day 102)	441	L	V	0.00636	0.06976	0.01722
participant I (day 102)	441	L	W	0.001326	0.06976	0.01722
participant I (day 102)	443	S	A	0.006794	0.6789	0.1372
participant I (day 102)	443	S	C	0.07005	0.6789	0.1372
participant I (day 102)	443	S	G	0.1372	0.6789	0.1372
participant I (day 102)	443	S	N	0.1237	0.6789	0.1372
participant I (day 102)	443	S	Q	0.08206	0.6789	0.1372
participant I (day 102)	443	S	T	0.04301	0.6789	0.1372
participant I (day 102)	443	S	V	0.09556	0.6789	0.1372
participant I (day 102)	443	S	Y	0.1205	0.6789	0.1372
participant I (day 102)	444	K	A	0.01082	0.5534	0.2474
participant I (day 102)	444	K	C	0.007007	0.5534	0.2474
participant I (day 102)	444	K	D	0.03047	0.5534	0.2474
participant I (day 102)	444	K	E	0.005571	0.5534	0.2474
participant I (day 102)	444	K	F	0.01301	0.5534	0.2474
participant I (day 102)	444	K	G	0.2474	0.5534	0.2474
participant I (day 102)	444	K	H	0.01344	0.5534	0.2474
participant I (day 102)	444	K	I	0.0179	0.5534	0.2474
participant I (day 102)	444	K	L	0.005571	0.5534	0.2474
participant I (day 102)	444	K	M	0.006389	0.5534	0.2474
participant I (day 102)	444	K	N	0.02148	0.5534	0.2474
participant I (day 102)	444	K	P	0.1274	0.5534	0.2474
participant I (day 102)	444	K	Q	0.008	0.5534	0.2474
participant I (day 102)	444	K	R	0.005571	0.5534	0.2474
participant I (day 102)	444	K	S	0.005571	0.5534	0.2474
participant I (day 102)	444	K	T	0.005569	0.5534	0.2474
participant I (day 102)	444	K	V	0.008796	0.5534	0.2474
participant I (day 102)	444	K	W	0.007861	0.5534	0.2474
participant I (day 102)	444	K	Y	0.005571	0.5534	0.2474
participant I (day 102)	445	V	A	0.006541	0.3255	0.1519
participant I (day 102)	445	V	C	0.02705	0.3255	0.1519
participant I (day 102)	445	V	D	0.005571	0.3255	0.1519
participant I (day 102)	445	V	E	0.005571	0.3255	0.1519
participant I (day 102)	445	V	F	0.005571	0.3255	0.1519
participant I (day 102)	445	V	G	0.1519	0.3255	0.1519
participant I (day 102)	445	V	H	0.005571	0.3255	0.1519
participant I (day 102)	445	V	I	0.005571	0.3255	0.1519
participant I (day 102)	445	V	K	0.005571	0.3255	0.1519
participant I (day 102)	445	V	L	0.005571	0.3255	0.1519
participant I (day 102)	445	V	M	0.006143	0.3255	0.1519
participant I (day 102)	445	V	N	0.0113	0.3255	0.1519
participant I (day 102)	445	V	P	0.005571	0.3255	0.1519
participant I (day 102)	445	V	Q	0.007506	0.3255	0.1519
participant I (day 102)	445	V	R	0.01386	0.3255	0.1519
participant I (day 102)	445	V	S	0.01538	0.3255	0.1519
participant I (day 102)	445	V	T	0.01144	0.3255	0.1519
participant I (day 102)	445	V	W	0.02425	0.3255	0.1519
participant I (day 102)	445	V	Y	0.005571	0.3255	0.1519
participant I (day 102)	446	G	A	0.08112	1.299	0.1667
participant I (day 102)	446	G	C	0.04715	1.299	0.1667
participant I (day 102)	446	G	D	0.0181	1.299	0.1667
participant I (day 102)	446	G	E	0.008861	1.299	0.1667
participant I (day 102)	446	G	F	0.05692	1.299	0.1667
participant I (day 102)	446	G	H	0.02901	1.299	0.1667
participant I (day 102)	446	G	I	0.1101	1.299	0.1667
participant I (day 102)	446	G	K	0.1667	1.299	0.1667
participant I (day 102)	446	G	L	0.05004	1.299	0.1667
participant I (day 102)	446	G	M	0.04127	1.299	0.1667
participant I (day 102)	446	G	N	0.006408	1.299	0.1667
participant I (day 102)	446	G	P	0.1192	1.299	0.1667
participant I (day 102)	446	G	Q	0.02494	1.299	0.1667
participant I (day 102)	446	G	R	0.08475	1.299	0.1667
participant I (day 102)	446	G	S	0.0703	1.299	0.1667
participant I (day 102)	446	G	T	0.1034	1.299	0.1667
participant I (day 102)	446	G	V	0.1517	1.299	0.1667
participant I (day 102)	446	G	W	0.04193	1.299	0.1667
participant I (day 102)	446	G	Y	0.08673	1.299	0.1667
participant I (day 102)	447	G	A	0.2071	3.254	0.2773
participant I (day 102)	447	G	C	0.1339	3.254	0.2773
participant I (day 102)	447	G	D	0.2773	3.254	0.2773
participant I (day 102)	447	G	E	0.2098	3.254	0.2773
participant I (day 102)	447	G	F	0.1118	3.254	0.2773
participant I (day 102)	447	G	H	0.2194	3.254	0.2773
participant I (day 102)	447	G	I	0.107	3.254	0.2773
participant I (day 102)	447	G	K	0.2693	3.254	0.2773
participant I (day 102)	447	G	L	0.1778	3.254	0.2773
participant I (day 102)	447	G	M	0.1185	3.254	0.2773
participant I (day 102)	447	G	N	0.2517	3.254	0.2773
participant I (day 102)	447	G	P	0.2342	3.254	0.2773
participant I (day 102)	447	G	Q	0.2148	3.254	0.2773
participant I (day 102)	447	G	R	0.1274	3.254	0.2773
participant I (day 102)	447	G	S	0.233	3.254	0.2773
participant I (day 102)	447	G	T	0.1666	3.254	0.2773
participant I (day 102)	447	G	V	0.1128	3.254	0.2773
participant I (day 102)	447	G	Y	0.08182	3.254	0.2773
participant I (day 102)	448	N	A	0.07479	1.536	0.2841
participant I (day 102)	448	N	C	0.03871	1.536	0.2841
participant I (day 102)	448	N	D	0.08551	1.536	0.2841
participant I (day 102)	448	N	E	0.02191	1.536	0.2841
participant I (day 102)	448	N	G	0.08963	1.536	0.2841
participant I (day 102)	448	N	H	0.1948	1.536	0.2841
participant I (day 102)	448	N	K	0.2272	1.536	0.2841
participant I (day 102)	448	N	P	0.2841	1.536	0.2841
participant I (day 102)	448	N	Q	0.02717	1.536	0.2841
participant I (day 102)	448	N	R	0.1812	1.536	0.2841
participant I (day 102)	448	N	S	0.03737	1.536	0.2841
participant I (day 102)	448	N	T	0.08987	1.536	0.2841
participant I (day 102)	448	N	V	0.1002	1.536	0.2841
participant I (day 102)	448	N	Y	0.0834	1.536	0.2841
participant I (day 102)	449	Y	A	0.1827	3.662	0.3312
participant I (day 102)	449	Y	C	0.1996	3.662	0.3312
participant I (day 102)	449	Y	D	0.03781	3.662	0.3312
participant I (day 102)	449	Y	E	0.03694	3.662	0.3312
participant I (day 102)	449	Y	F	0.2099	3.662	0.3312
participant I (day 102)	449	Y	G	0.1544	3.662	0.3312
participant I (day 102)	449	Y	H	0.2818	3.662	0.3312
participant I (day 102)	449	Y	I	0.2483	3.662	0.3312
participant I (day 102)	449	Y	K	0.3312	3.662	0.3312
participant I (day 102)	449	Y	L	0.1548	3.662	0.3312
participant I (day 102)	449	Y	M	0.2063	3.662	0.3312
participant I (day 102)	449	Y	N	0.1718	3.662	0.3312
participant I (day 102)	449	Y	P	0.1957	3.662	0.3312
participant I (day 102)	449	Y	Q	0.2218	3.662	0.3312
participant I (day 102)	449	Y	R	0.3225	3.662	0.3312
participant I (day 102)	449	Y	S	0.1967	3.662	0.3312
participant I (day 102)	449	Y	T	0.2612	3.662	0.3312
participant I (day 102)	449	Y	V	0.2237	3.662	0.3312
participant I (day 102)	449	Y	W	0.02452	3.662	0.3312
participant I (day 102)	450	N	A	0.00557	0.992	0.4546
participant I (day 102)	450	N	C	0.005571	0.992	0.4546
participant I (day 102)	450	N	D	0.005571	0.992	0.4546
participant I (day 102)	450	N	E	0.005878	0.992	0.4546
participant I (day 102)	450	N	F	0.005571	0.992	0.4546
participant I (day 102)	450	N	G	0.007224	0.992	0.4546
participant I (day 102)	450	N	H	0.006807	0.992	0.4546
participant I (day 102)	450	N	I	0.00558	0.992	0.4546
participant I (day 102)	450	N	K	0.02577	0.992	0.4546
participant I (day 102)	450	N	L	0.005614	0.992	0.4546
participant I (day 102)	450	N	M	0.005569	0.992	0.4546
participant I (day 102)	450	N	P	0.3184	0.992	0.4546
participant I (day 102)	450	N	Q	0.005571	0.992	0.4546
participant I (day 102)	450	N	R	0.02374	0.992	0.4546
participant I (day 102)	450	N	S	0.08616	0.992	0.4546
participant I (day 102)	450	N	T	0.4546	0.992	0.4546
participant I (day 102)	450	N	V	0.007599	0.992	0.4546
participant I (day 102)	450	N	W	0.005571	0.992	0.4546
participant I (day 102)	450	N	Y	0.005571	0.992	0.4546
participant I (day 102)	451	Y	F	0.005571	0.03538	0.007528
participant I (day 102)	451	Y	H	0.005571	0.03538	0.007528
participant I (day 102)	451	Y	I	0.005571	0.03538	0.007528
participant I (day 102)	451	Y	L	0.007528	0.03538	0.007528
participant I (day 102)	451	Y	M	0.005571	0.03538	0.007528
participant I (day 102)	451	Y	Q	0.005571	0.03538	0.007528
participant I (day 102)	452	L	A	0.008819	0.1515	0.01899
participant I (day 102)	452	L	C	0.005652	0.1515	0.01899
participant I (day 102)	452	L	D	0.005571	0.1515	0.01899
participant I (day 102)	452	L	E	0.006227	0.1515	0.01899
participant I (day 102)	452	L	F	0.005945	0.1515	0.01899
participant I (day 102)	452	L	G	0.00557	0.1515	0.01899
participant I (day 102)	452	L	H	0.005571	0.1515	0.01899
participant I (day 102)	452	L	I	0.005571	0.1515	0.01899
participant I (day 102)	452	L	K	0.01835	0.1515	0.01899
participant I (day 102)	452	L	M	0.005961	0.1515	0.01899
participant I (day 102)	452	L	N	0.005622	0.1515	0.01899
participant I (day 102)	452	L	Q	0.005755	0.1515	0.01899
participant I (day 102)	452	L	R	0.01899	0.1515	0.01899
participant I (day 102)	452	L	S	0.005894	0.1515	0.01899
participant I (day 102)	452	L	T	0.01824	0.1515	0.01899
participant I (day 102)	452	L	V	0.005589	0.1515	0.01899
participant I (day 102)	452	L	W	0.01062	0.1515	0.01899
participant I (day 102)	452	L	Y	0.00756	0.1515	0.01899
participant I (day 102)	453	Y	A	0.07636	0.5154	0.1172
participant I (day 102)	453	Y	F	0.01801	0.5154	0.1172
participant I (day 102)	453	Y	H	0.1028	0.5154	0.1172
participant I (day 102)	453	Y	K	0.1172	0.5154	0.1172
participant I (day 102)	453	Y	M	0.01864	0.5154	0.1172
participant I (day 102)	453	Y	R	0.0599	0.5154	0.1172
participant I (day 102)	453	Y	S	0.09786	0.5154	0.1172
participant I (day 102)	453	Y	V	0.02464	0.5154	0.1172
participant I (day 102)	455	L	A	0.2428	1.872	0.3862
participant I (day 102)	455	L	C	0.1423	1.872	0.3862
participant I (day 102)	455	L	E	0.02147	1.872	0.3862
participant I (day 102)	455	L	F	0.06597	1.872	0.3862
participant I (day 102)	455	L	G	0.2068	1.872	0.3862
participant I (day 102)	455	L	H	0.02099	1.872	0.3862
participant I (day 102)	455	L	I	0.005571	1.872	0.3862
participant I (day 102)	455	L	M	0.00724	1.872	0.3862
participant I (day 102)	455	L	N	0.209	1.872	0.3862
participant I (day 102)	455	L	P	0.2198	1.872	0.3862
participant I (day 102)	455	L	R	0.3862	1.872	0.3862
participant I (day 102)	455	L	S	0.1777	1.872	0.3862
participant I (day 102)	455	L	T	0.07957	1.872	0.3862
participant I (day 102)	455	L	V	0.05201	1.872	0.3862
participant I (day 102)	455	L	W	0.02145	1.872	0.3862
participant I (day 102)	455	L	Y	0.01302	1.872	0.3862
participant I (day 102)	456	F	A	0.5135	4.759	0.5282
participant I (day 102)	456	F	C	0.4276	4.759	0.5282
participant I (day 102)	456	F	G	0.4647	4.759	0.5282
participant I (day 102)	456	F	H	0.232	4.759	0.5282
participant I (day 102)	456	F	I	0.4556	4.759	0.5282
participant I (day 102)	456	F	K	0.4519	4.759	0.5282
participant I (day 102)	456	F	L	0.02381	4.759	0.5282
participant I (day 102)	456	F	Q	0.5282	4.759	0.5282
participant I (day 102)	456	F	R	0.4289	4.759	0.5282
participant I (day 102)	456	F	T	0.395	4.759	0.5282
participant I (day 102)	456	F	V	0.4442	4.759	0.5282
participant I (day 102)	456	F	W	0.1072	4.759	0.5282
participant I (day 102)	456	F	Y	0.2866	4.759	0.5282
participant I (day 102)	458	K	A	0.005571	0.106	0.00945
participant I (day 102)	458	K	D	0.005571	0.106	0.00945
participant I (day 102)	458	K	E	0.00945	0.106	0.00945
participant I (day 102)	458	K	F	0.005571	0.106	0.00945
participant I (day 102)	458	K	G	0.00557	0.106	0.00945
participant I (day 102)	458	K	H	0.005571	0.106	0.00945
participant I (day 102)	458	K	I	0.00557	0.106	0.00945
participant I (day 102)	458	K	L	0.00557	0.106	0.00945
participant I (day 102)	458	K	M	0.005571	0.106	0.00945
participant I (day 102)	458	K	N	0.005571	0.106	0.00945
participant I (day 102)	458	K	P	0.006618	0.106	0.00945
participant I (day 102)	458	K	Q	0.00557	0.106	0.00945
participant I (day 102)	458	K	R	0.005571	0.106	0.00945
participant I (day 102)	458	K	S	0.00576	0.106	0.00945
participant I (day 102)	458	K	T	0.005591	0.106	0.00945
participant I (day 102)	458	K	V	0.005574	0.106	0.00945
participant I (day 102)	458	K	W	0.005587	0.106	0.00945
participant I (day 102)	458	K	Y	0.006132	0.106	0.00945
participant I (day 102)	459	S	A	0.005571	0.1567	0.03642
participant I (day 102)	459	S	C	0.00557	0.1567	0.03642
participant I (day 102)	459	S	D	0.005571	0.1567	0.03642
participant I (day 102)	459	S	E	0.008071	0.1567	0.03642
participant I (day 102)	459	S	F	0.006821	0.1567	0.03642
participant I (day 102)	459	S	G	0.005571	0.1567	0.03642
participant I (day 102)	459	S	H	0.00557	0.1567	0.03642
participant I (day 102)	459	S	I	0.00557	0.1567	0.03642
participant I (day 102)	459	S	K	0.01333	0.1567	0.03642
participant I (day 102)	459	S	L	0.005571	0.1567	0.03642
participant I (day 102)	459	S	M	0.005571	0.1567	0.03642
participant I (day 102)	459	S	N	0.005571	0.1567	0.03642
participant I (day 102)	459	S	P	0.03642	0.1567	0.03642
participant I (day 102)	459	S	Q	0.01389	0.1567	0.03642
participant I (day 102)	459	S	R	0.005571	0.1567	0.03642
participant I (day 102)	459	S	T	0.005654	0.1567	0.03642
participant I (day 102)	459	S	V	0.00908	0.1567	0.03642
participant I (day 102)	459	S	Y	0.007767	0.1567	0.03642
participant I (day 102)	460	N	A	0.005583	0.1704	0.03186
participant I (day 102)	460	N	C	0.005571	0.1704	0.03186
participant I (day 102)	460	N	D	0.005582	0.1704	0.03186
participant I (day 102)	460	N	E	0.005742	0.1704	0.03186
participant I (day 102)	460	N	F	0.01143	0.1704	0.03186
participant I (day 102)	460	N	G	0.01865	0.1704	0.03186
participant I (day 102)	460	N	H	0.03186	0.1704	0.03186
participant I (day 102)	460	N	I	0.00557	0.1704	0.03186
participant I (day 102)	460	N	K	0.008407	0.1704	0.03186
participant I (day 102)	460	N	L	0.007862	0.1704	0.03186
participant I (day 102)	460	N	M	0.005692	0.1704	0.03186
participant I (day 102)	460	N	P	0.007998	0.1704	0.03186
participant I (day 102)	460	N	Q	0.01124	0.1704	0.03186
participant I (day 102)	460	N	R	0.01228	0.1704	0.03186
participant I (day 102)	460	N	S	0.005571	0.1704	0.03186
participant I (day 102)	460	N	T	0.007259	0.1704	0.03186
participant I (day 102)	460	N	V	0.008212	0.1704	0.03186
participant I (day 102)	460	N	Y	0.005923	0.1704	0.03186
participant I (day 102)	461	L	I	0.005796	0.01863	0.007267
participant I (day 102)	461	L	M	0.007267	0.01863	0.007267
participant I (day 102)	461	L	V	0.005571	0.01863	0.007267
participant I (day 102)	462	K	A	0.005571	0.1086	0.01416
participant I (day 102)	462	K	C	0.005571	0.1086	0.01416
participant I (day 102)	462	K	D	0.005571	0.1086	0.01416
participant I (day 102)	462	K	E	0.005571	0.1086	0.01416
participant I (day 102)	462	K	F	0.005571	0.1086	0.01416
participant I (day 102)	462	K	G	0.005571	0.1086	0.01416
participant I (day 102)	462	K	H	0.005571	0.1086	0.01416
participant I (day 102)	462	K	I	0.005571	0.1086	0.01416
participant I (day 102)	462	K	L	0.005996	0.1086	0.01416
participant I (day 102)	462	K	M	0.01046	0.1086	0.01416
participant I (day 102)	462	K	N	0.005571	0.1086	0.01416
participant I (day 102)	462	K	Q	0.01416	0.1086	0.01416
participant I (day 102)	462	K	R	0.005571	0.1086	0.01416
participant I (day 102)	462	K	S	0.005571	0.1086	0.01416
participant I (day 102)	462	K	T	0.005571	0.1086	0.01416
participant I (day 102)	462	K	V	0.005571	0.1086	0.01416
participant I (day 102)	462	K	Y	0.00557	0.1086	0.01416
participant I (day 102)	463	P	A	0.005571	0.005571	0.005571
participant I (day 102)	464	F	A	0.005571	0.06054	0.007809
participant I (day 102)	464	F	G	0.007809	0.06054	0.007809
participant I (day 102)	464	F	H	0.007808	0.06054	0.007809
participant I (day 102)	464	F	L	0.00557	0.06054	0.007809
participant I (day 102)	464	F	M	0.005571	0.06054	0.007809
participant I (day 102)	464	F	N	0.005569	0.06054	0.007809
participant I (day 102)	464	F	Q	0.005629	0.06054	0.007809
participant I (day 102)	464	F	S	0.005571	0.06054	0.007809
participant I (day 102)	464	F	W	0.005873	0.06054	0.007809
participant I (day 102)	464	F	Y	0.005571	0.06054	0.007809
participant I (day 102)	465	E	D	0.00557	0.02607	0.008607
participant I (day 102)	465	E	G	0.00632	0.02607	0.008607
participant I (day 102)	465	E	H	0.008607	0.02607	0.008607
participant I (day 102)	465	E	Q	0.005571	0.02607	0.008607
participant I (day 102)	466	R	H	0.01661	0.02817	0.01661
participant I (day 102)	466	R	K	0.005633	0.02817	0.01661
participant I (day 102)	466	R	Q	0.005928	0.02817	0.01661
participant I (day 102)	468	I	A	0.01443	0.1234	0.01729
participant I (day 102)	468	I	C	0.005571	0.1234	0.01729
participant I (day 102)	468	I	D	0.005601	0.1234	0.01729
participant I (day 102)	468	I	E	0.005571	0.1234	0.01729
participant I (day 102)	468	I	G	0.005903	0.1234	0.01729
participant I (day 102)	468	I	H	0.005571	0.1234	0.01729
participant I (day 102)	468	I	K	0.00557	0.1234	0.01729
participant I (day 102)	468	I	L	0.005571	0.1234	0.01729
participant I (day 102)	468	I	M	0.005571	0.1234	0.01729
participant I (day 102)	468	I	N	0.01729	0.1234	0.01729
participant I (day 102)	468	I	P	0.005571	0.1234	0.01729
participant I (day 102)	468	I	Q	0.005604	0.1234	0.01729
participant I (day 102)	468	I	R	0.00557	0.1234	0.01729
participant I (day 102)	468	I	S	0.01322	0.1234	0.01729
participant I (day 102)	468	I	T	0.005639	0.1234	0.01729
participant I (day 102)	468	I	V	0.005571	0.1234	0.01729
participant I (day 102)	468	I	Y	0.005571	0.1234	0.01729
participant I (day 102)	469	S	A	0.005571	0.05923	0.007089
participant I (day 102)	469	S	C	0.00557	0.05923	0.007089
participant I (day 102)	469	S	D	0.005974	0.05923	0.007089
participant I (day 102)	469	S	E	0.005571	0.05923	0.007089
participant I (day 102)	469	S	G	0.005571	0.05923	0.007089
participant I (day 102)	469	S	K	0.005571	0.05923	0.007089
participant I (day 102)	469	S	N	0.00567	0.05923	0.007089
participant I (day 102)	469	S	Q	0.00558	0.05923	0.007089
participant I (day 102)	469	S	R	0.007089	0.05923	0.007089
participant I (day 102)	469	S	T	0.007065	0.05923	0.007089
participant I (day 102)	470	T	A	0.005571	0.1986	0.1015
participant I (day 102)	470	T	C	0.005571	0.1986	0.1015
participant I (day 102)	470	T	D	0.008572	0.1986	0.1015
participant I (day 102)	470	T	E	0.01192	0.1986	0.1015
participant I (day 102)	470	T	F	0.001325	0.1986	0.1015
participant I (day 102)	470	T	G	0.008142	0.1986	0.1015
participant I (day 102)	470	T	H	0.005599	0.1986	0.1015
participant I (day 102)	470	T	I	0.00557	0.1986	0.1015
participant I (day 102)	470	T	K	0.005811	0.1986	0.1015
participant I (day 102)	470	T	L	0.00557	0.1986	0.1015
participant I (day 102)	470	T	M	0.00557	0.1986	0.1015
participant I (day 102)	470	T	N	0.1015	0.1986	0.1015
participant I (day 102)	470	T	Q	0.005571	0.1986	0.1015
participant I (day 102)	470	T	R	0.005572	0.1986	0.1015
participant I (day 102)	470	T	S	0.005571	0.1986	0.1015
participant I (day 102)	470	T	V	0.00557	0.1986	0.1015
participant I (day 102)	470	T	Y	0.005573	0.1986	0.1015
participant I (day 102)	471	E	A	0.005571	0.1708	0.06375
participant I (day 102)	471	E	C	0.06375	0.1708	0.06375
participant I (day 102)	471	E	D	0.005574	0.1708	0.06375
participant I (day 102)	471	E	F	0.00557	0.1708	0.06375
participant I (day 102)	471	E	G	0.005588	0.1708	0.06375
participant I (day 102)	471	E	H	0.005571	0.1708	0.06375
participant I (day 102)	471	E	I	0.00557	0.1708	0.06375
participant I (day 102)	471	E	K	0.00623	0.1708	0.06375
participant I (day 102)	471	E	L	0.00557	0.1708	0.06375
participant I (day 102)	471	E	M	0.005571	0.1708	0.06375
participant I (day 102)	471	E	N	0.00557	0.1708	0.06375
participant I (day 102)	471	E	P	0.01721	0.1708	0.06375
participant I (day 102)	471	E	Q	0.00557	0.1708	0.06375
participant I (day 102)	471	E	R	0.005571	0.1708	0.06375
participant I (day 102)	471	E	S	0.005571	0.1708	0.06375
participant I (day 102)	471	E	T	0.00557	0.1708	0.06375
participant I (day 102)	471	E	V	0.005571	0.1708	0.06375
participant I (day 102)	471	E	Y	0.005571	0.1708	0.06375
participant I (day 102)	472	I	A	0.1597	3.412	0.3626
participant I (day 102)	472	I	C	0.1898	3.412	0.3626
participant I (day 102)	472	I	D	0.2903	3.412	0.3626
participant I (day 102)	472	I	E	0.2836	3.412	0.3626
participant I (day 102)	472	I	F	0.2048	3.412	0.3626
participant I (day 102)	472	I	G	0.3463	3.412	0.3626
participant I (day 102)	472	I	H	0.2156	3.412	0.3626
participant I (day 102)	472	I	K	0.1798	3.412	0.3626
participant I (day 102)	472	I	L	0.01269	3.412	0.3626
participant I (day 102)	472	I	M	0.1429	3.412	0.3626
participant I (day 102)	472	I	N	0.1904	3.412	0.3626
participant I (day 102)	472	I	P	0.1734	3.412	0.3626
participant I (day 102)	472	I	Q	0.2166	3.412	0.3626
participant I (day 102)	472	I	S	0.2071	3.412	0.3626
participant I (day 102)	472	I	T	0.005997	3.412	0.3626
participant I (day 102)	472	I	V	0.007488	3.412	0.3626
participant I (day 102)	472	I	W	0.3626	3.412	0.3626
participant I (day 102)	472	I	Y	0.2226	3.412	0.3626
participant I (day 102)	473	Y	A	0.3113	2.818	0.3113
participant I (day 102)	473	Y	C	0.1999	2.818	0.3113
participant I (day 102)	473	Y	E	0.2874	2.818	0.3113
participant I (day 102)	473	Y	F	0.005571	2.818	0.3113
participant I (day 102)	473	Y	H	0.01175	2.818	0.3113
participant I (day 102)	473	Y	I	0.272	2.818	0.3113
participant I (day 102)	473	Y	L	0.1781	2.818	0.3113
participant I (day 102)	473	Y	M	0.1964	2.818	0.3113
participant I (day 102)	473	Y	N	0.2793	2.818	0.3113
participant I (day 102)	473	Y	Q	0.2671	2.818	0.3113
participant I (day 102)	473	Y	S	0.2392	2.818	0.3113
participant I (day 102)	473	Y	T	0.2267	2.818	0.3113
participant I (day 102)	473	Y	V	0.2909	2.818	0.3113
participant I (day 102)	473	Y	W	0.05191	2.818	0.3113
participant I (day 102)	474	Q	A	0.001326	0.0789	0.0114
participant I (day 102)	474	Q	D	0.005856	0.0789	0.0114
participant I (day 102)	474	Q	E	0.005571	0.0789	0.0114
participant I (day 102)	474	Q	G	0.005571	0.0789	0.0114
participant I (day 102)	474	Q	H	0.005571	0.0789	0.0114
participant I (day 102)	474	Q	K	0.0114	0.0789	0.0114
participant I (day 102)	474	Q	M	0.00557	0.0789	0.0114
participant I (day 102)	474	Q	N	0.006993	0.0789	0.0114
participant I (day 102)	474	Q	P	0.007792	0.0789	0.0114
participant I (day 102)	474	Q	R	0.005571	0.0789	0.0114
participant I (day 102)	474	Q	S	0.005571	0.0789	0.0114
participant I (day 102)	474	Q	T	0.006541	0.0789	0.0114
participant I (day 102)	474	Q	V	0.005571	0.0789	0.0114
participant I (day 102)	475	A	C	0.005571	0.5188	0.1942
participant I (day 102)	475	A	D	0.05605	0.5188	0.1942
participant I (day 102)	475	A	E	0.005571	0.5188	0.1942
participant I (day 102)	475	A	F	0.005571	0.5188	0.1942
participant I (day 102)	475	A	G	0.03052	0.5188	0.1942
participant I (day 102)	475	A	I	0.08123	0.5188	0.1942
participant I (day 102)	475	A	K	0.02679	0.5188	0.1942
participant I (day 102)	475	A	L	0.005571	0.5188	0.1942
participant I (day 102)	475	A	M	0.005571	0.5188	0.1942
participant I (day 102)	475	A	N	0.1942	0.5188	0.1942
participant I (day 102)	475	A	Q	0.01968	0.5188	0.1942
participant I (day 102)	475	A	R	0.005571	0.5188	0.1942
participant I (day 102)	475	A	S	0.005571	0.5188	0.1942
participant I (day 102)	475	A	T	0.005718	0.5188	0.1942
participant I (day 102)	475	A	V	0.04263	0.5188	0.1942
participant I (day 102)	475	A	Y	0.02299	0.5188	0.1942
participant I (day 102)	476	G	A	0.00557	0.1586	0.07856
participant I (day 102)	476	G	D	0.00951	0.1586	0.07856
participant I (day 102)	476	G	E	0.01382	0.1586	0.07856
participant I (day 102)	476	G	H	0.005571	0.1586	0.07856
participant I (day 102)	476	G	K	0.005936	0.1586	0.07856
participant I (day 102)	476	G	N	0.07856	0.1586	0.07856
participant I (day 102)	476	G	Q	0.01057	0.1586	0.07856
participant I (day 102)	476	G	R	0.01547	0.1586	0.07856
participant I (day 102)	476	G	S	0.005571	0.1586	0.07856
participant I (day 102)	476	G	T	0.008063	0.1586	0.07856
participant I (day 102)	477	S	A	0.008817	0.1285	0.03124
participant I (day 102)	477	S	C	0.00557	0.1285	0.03124
participant I (day 102)	477	S	D	0.005571	0.1285	0.03124
participant I (day 102)	477	S	F	0.00557	0.1285	0.03124
participant I (day 102)	477	S	G	0.005571	0.1285	0.03124
participant I (day 102)	477	S	H	0.009816	0.1285	0.03124
participant I (day 102)	477	S	I	0.005571	0.1285	0.03124
participant I (day 102)	477	S	L	0.005571	0.1285	0.03124
participant I (day 102)	477	S	N	0.005571	0.1285	0.03124
participant I (day 102)	477	S	P	0.00558	0.1285	0.03124
participant I (day 102)	477	S	Q	0.03124	0.1285	0.03124
participant I (day 102)	477	S	R	0.005571	0.1285	0.03124
participant I (day 102)	477	S	T	0.005571	0.1285	0.03124
participant I (day 102)	477	S	V	0.007517	0.1285	0.03124
participant I (day 102)	477	S	W	0.009816	0.1285	0.03124
participant I (day 102)	477	S	Y	0.00557	0.1285	0.03124
participant I (day 102)	478	T	A	0.005571	0.1497	0.01743
participant I (day 102)	478	T	C	0.01292	0.1497	0.01743
participant I (day 102)	478	T	D	0.006263	0.1497	0.01743
participant I (day 102)	478	T	E	0.01552	0.1497	0.01743
participant I (day 102)	478	T	F	0.005571	0.1497	0.01743
participant I (day 102)	478	T	G	0.01743	0.1497	0.01743
participant I (day 102)	478	T	H	0.00557	0.1497	0.01743
participant I (day 102)	478	T	I	0.005763	0.1497	0.01743
participant I (day 102)	478	T	K	0.00557	0.1497	0.01743
participant I (day 102)	478	T	L	0.006916	0.1497	0.01743
participant I (day 102)	478	T	M	0.006002	0.1497	0.01743
participant I (day 102)	478	T	N	0.005571	0.1497	0.01743
participant I (day 102)	478	T	P	0.01706	0.1497	0.01743
participant I (day 102)	478	T	Q	0.005848	0.1497	0.01743
participant I (day 102)	478	T	R	0.005569	0.1497	0.01743
participant I (day 102)	478	T	S	0.005884	0.1497	0.01743
participant I (day 102)	478	T	V	0.005573	0.1497	0.01743
participant I (day 102)	478	T	W	0.005571	0.1497	0.01743
participant I (day 102)	478	T	Y	0.005571	0.1497	0.01743
participant I (day 102)	479	P	A	0.00557	0.1028	0.007254
participant I (day 102)	479	P	C	0.00557	0.1028	0.007254
participant I (day 102)	479	P	D	0.005571	0.1028	0.007254
participant I (day 102)	479	P	E	0.007254	0.1028	0.007254
participant I (day 102)	479	P	F	0.005571	0.1028	0.007254
participant I (day 102)	479	P	G	0.005571	0.1028	0.007254
participant I (day 102)	479	P	H	0.005571	0.1028	0.007254
participant I (day 102)	479	P	I	0.005588	0.1028	0.007254
participant I (day 102)	479	P	K	0.005571	0.1028	0.007254
participant I (day 102)	479	P	L	0.005571	0.1028	0.007254
participant I (day 102)	479	P	M	0.005571	0.1028	0.007254
participant I (day 102)	479	P	N	0.005571	0.1028	0.007254
participant I (day 102)	479	P	Q	0.005571	0.1028	0.007254
participant I (day 102)	479	P	R	0.006438	0.1028	0.007254
participant I (day 102)	479	P	S	0.00557	0.1028	0.007254
participant I (day 102)	479	P	T	0.005571	0.1028	0.007254
participant I (day 102)	479	P	V	0.005571	0.1028	0.007254
participant I (day 102)	479	P	Y	0.005571	0.1028	0.007254
participant I (day 102)	481	N	A	0.005571	0.2341	0.05484
participant I (day 102)	481	N	C	0.00557	0.2341	0.05484
participant I (day 102)	481	N	D	0.005571	0.2341	0.05484
participant I (day 102)	481	N	E	0.005571	0.2341	0.05484
participant I (day 102)	481	N	F	0.005571	0.2341	0.05484
participant I (day 102)	481	N	G	0.01179	0.2341	0.05484
participant I (day 102)	481	N	H	0.005571	0.2341	0.05484
participant I (day 102)	481	N	I	0.02586	0.2341	0.05484
participant I (day 102)	481	N	K	0.005576	0.2341	0.05484
participant I (day 102)	481	N	L	0.005571	0.2341	0.05484
participant I (day 102)	481	N	M	0.005571	0.2341	0.05484
participant I (day 102)	481	N	P	0.05484	0.2341	0.05484
participant I (day 102)	481	N	Q	0.005771	0.2341	0.05484
participant I (day 102)	481	N	R	0.005571	0.2341	0.05484
participant I (day 102)	481	N	S	0.0136	0.2341	0.05484
participant I (day 102)	481	N	T	0.05224	0.2341	0.05484
participant I (day 102)	481	N	V	0.008711	0.2341	0.05484
participant I (day 102)	481	N	Y	0.00557	0.2341	0.05484
participant I (day 102)	482	G	A	0.01218	0.3671	0.1631
participant I (day 102)	482	G	C	0.01238	0.3671	0.1631
participant I (day 102)	482	G	D	0.006043	0.3671	0.1631
participant I (day 102)	482	G	F	0.005571	0.3671	0.1631
participant I (day 102)	482	G	H	0.01309	0.3671	0.1631
participant I (day 102)	482	G	K	0.005571	0.3671	0.1631
participant I (day 102)	482	G	L	0.02678	0.3671	0.1631
participant I (day 102)	482	G	N	0.01983	0.3671	0.1631
participant I (day 102)	482	G	P	0.1631	0.3671	0.1631
participant I (day 102)	482	G	Q	0.005597	0.3671	0.1631
participant I (day 102)	482	G	R	0.009646	0.3671	0.1631
participant I (day 102)	482	G	S	0.006264	0.3671	0.1631
participant I (day 102)	482	G	T	0.06668	0.3671	0.1631
participant I (day 102)	482	G	Y	0.01441	0.3671	0.1631
participant I (day 102)	483	V	A	0.00634	0.7111	0.2774
participant I (day 102)	483	V	C	0.005571	0.7111	0.2774
participant I (day 102)	483	V	D	0.03396	0.7111	0.2774
participant I (day 102)	483	V	E	0.09791	0.7111	0.2774
participant I (day 102)	483	V	F	0.005571	0.7111	0.2774
participant I (day 102)	483	V	G	0.02465	0.7111	0.2774
participant I (day 102)	483	V	H	0.005571	0.7111	0.2774
participant I (day 102)	483	V	I	0.005571	0.7111	0.2774
participant I (day 102)	483	V	K	0.005571	0.7111	0.2774
participant I (day 102)	483	V	L	0.005571	0.7111	0.2774
participant I (day 102)	483	V	M	0.00576	0.7111	0.2774
participant I (day 102)	483	V	N	0.00597	0.7111	0.2774
participant I (day 102)	483	V	Q	0.005571	0.7111	0.2774
participant I (day 102)	483	V	R	0.005571	0.7111	0.2774
participant I (day 102)	483	V	S	0.2032	0.7111	0.2774
participant I (day 102)	483	V	T	0.2774	0.7111	0.2774
participant I (day 102)	483	V	W	0.005571	0.7111	0.2774
participant I (day 102)	483	V	Y	0.005799	0.7111	0.2774
participant I (day 102)	484	E	A	0.4693	7.33	0.4868
participant I (day 102)	484	E	C	0.4223	7.33	0.4868
participant I (day 102)	484	E	D	0.3899	7.33	0.4868
participant I (day 102)	484	E	F	0.4868	7.33	0.4868
participant I (day 102)	484	E	G	0.2855	7.33	0.4868
participant I (day 102)	484	E	H	0.4797	7.33	0.4868
participant I (day 102)	484	E	I	0.4268	7.33	0.4868
participant I (day 102)	484	E	K	0.3085	7.33	0.4868
participant I (day 102)	484	E	L	0.4561	7.33	0.4868
participant I (day 102)	484	E	M	0.3293	7.33	0.4868
participant I (day 102)	484	E	N	0.2821	7.33	0.4868
participant I (day 102)	484	E	P	0.4859	7.33	0.4868
participant I (day 102)	484	E	Q	0.333	7.33	0.4868
participant I (day 102)	484	E	R	0.2812	7.33	0.4868
participant I (day 102)	484	E	S	0.3273	7.33	0.4868
participant I (day 102)	484	E	T	0.3695	7.33	0.4868
participant I (day 102)	484	E	V	0.4787	7.33	0.4868
participant I (day 102)	484	E	W	0.3268	7.33	0.4868
participant I (day 102)	484	E	Y	0.3914	7.33	0.4868
participant I (day 102)	485	G	A	0.1264	2.948	0.3887
participant I (day 102)	485	G	C	0.1753	2.948	0.3887
participant I (day 102)	485	G	D	0.3887	2.948	0.3887
participant I (day 102)	485	G	E	0.3242	2.948	0.3887
participant I (day 102)	485	G	H	0.2078	2.948	0.3887
participant I (day 102)	485	G	K	0.1925	2.948	0.3887
participant I (day 102)	485	G	M	0.1358	2.948	0.3887
participant I (day 102)	485	G	N	0.243	2.948	0.3887
participant I (day 102)	485	G	P	0.349	2.948	0.3887
participant I (day 102)	485	G	Q	0.2319	2.948	0.3887
participant I (day 102)	485	G	R	0.1555	2.948	0.3887
participant I (day 102)	485	G	S	0.1439	2.948	0.3887
participant I (day 102)	485	G	T	0.2736	2.948	0.3887
participant I (day 102)	486	F	A	0.3338	5.025	0.4512
participant I (day 102)	486	F	C	0.2339	5.025	0.4512
participant I (day 102)	486	F	D	0.4426	5.025	0.4512
participant I (day 102)	486	F	E	0.4512	5.025	0.4512
participant I (day 102)	486	F	G	0.4027	5.025	0.4512
participant I (day 102)	486	F	H	0.1045	5.025	0.4512
participant I (day 102)	486	F	I	0.3185	5.025	0.4512
participant I (day 102)	486	F	K	0.3727	5.025	0.4512
participant I (day 102)	486	F	L	0.1985	5.025	0.4512
participant I (day 102)	486	F	M	0.164	5.025	0.4512
participant I (day 102)	486	F	N	0.3278	5.025	0.4512
participant I (day 102)	486	F	P	0.03054	5.025	0.4512
participant I (day 102)	486	F	Q	0.3145	5.025	0.4512
participant I (day 102)	486	F	R	0.272	5.025	0.4512
participant I (day 102)	486	F	S	0.3615	5.025	0.4512
participant I (day 102)	486	F	T	0.3578	5.025	0.4512
participant I (day 102)	486	F	V	0.3188	5.025	0.4512
participant I (day 102)	486	F	W	0.01317	5.025	0.4512
participant I (day 102)	486	F	Y	0.006999	5.025	0.4512
participant I (day 102)	487	N	A	0.02742	0.3584	0.09473
participant I (day 102)	487	N	D	0.04579	0.3584	0.09473
participant I (day 102)	487	N	E	0.005571	0.3584	0.09473
participant I (day 102)	487	N	F	0.04599	0.3584	0.09473
participant I (day 102)	487	N	G	0.09473	0.3584	0.09473
participant I (day 102)	487	N	H	0.02449	0.3584	0.09473
participant I (day 102)	487	N	K	0.005571	0.3584	0.09473
participant I (day 102)	487	N	L	0.005571	0.3584	0.09473
participant I (day 102)	487	N	M	0.005571	0.3584	0.09473
participant I (day 102)	487	N	Q	0.005571	0.3584	0.09473
participant I (day 102)	487	N	R	0.005571	0.3584	0.09473
participant I (day 102)	487	N	S	0.03332	0.3584	0.09473
participant I (day 102)	487	N	T	0.03747	0.3584	0.09473
participant I (day 102)	487	N	Y	0.01577	0.3584	0.09473
participant I (day 102)	489	Y	F	0.005571	1.055	0.3109
participant I (day 102)	489	Y	H	0.04894	1.055	0.3109
participant I (day 102)	489	Y	I	0.1982	1.055	0.3109
participant I (day 102)	489	Y	L	0.1281	1.055	0.3109
participant I (day 102)	489	Y	M	0.1433	1.055	0.3109
participant I (day 102)	489	Y	Q	0.3109	1.055	0.3109
participant I (day 102)	489	Y	V	0.2146	1.055	0.3109
participant I (day 102)	489	Y	W	0.005571	1.055	0.3109
participant I (day 102)	490	F	A	0.3021	4.96	0.4218
participant I (day 102)	490	F	C	0.2909	4.96	0.4218
participant I (day 102)	490	F	D	0.3441	4.96	0.4218
participant I (day 102)	490	F	E	0.4218	4.96	0.4218
participant I (day 102)	490	F	G	0.3211	4.96	0.4218
participant I (day 102)	490	F	H	0.09891	4.96	0.4218
participant I (day 102)	490	F	I	0.2353	4.96	0.4218
participant I (day 102)	490	F	K	0.3414	4.96	0.4218
participant I (day 102)	490	F	L	0.2941	4.96	0.4218
participant I (day 102)	490	F	M	0.2435	4.96	0.4218
participant I (day 102)	490	F	N	0.3403	4.96	0.4218
participant I (day 102)	490	F	P	0.3239	4.96	0.4218
participant I (day 102)	490	F	Q	0.2395	4.96	0.4218
participant I (day 102)	490	F	R	0.3704	4.96	0.4218
participant I (day 102)	490	F	S	0.2959	4.96	0.4218
participant I (day 102)	490	F	T	0.2657	4.96	0.4218
participant I (day 102)	490	F	V	0.2198	4.96	0.4218
participant I (day 102)	490	F	W	0.005571	4.96	0.4218
participant I (day 102)	490	F	Y	0.00617	4.96	0.4218
participant I (day 102)	492	L	F	0.005571	0.01671	0.005571
participant I (day 102)	492	L	I	0.005571	0.01671	0.005571
participant I (day 102)	492	L	V	0.005571	0.01671	0.005571
participant I (day 102)	493	Q	A	0.006157	0.8996	0.4373
participant I (day 102)	493	Q	C	0.008349	0.8996	0.4373
participant I (day 102)	493	Q	D	0.005571	0.8996	0.4373
participant I (day 102)	493	Q	E	0.005571	0.8996	0.4373
participant I (day 102)	493	Q	F	0.00561	0.8996	0.4373
participant I (day 102)	493	Q	G	0.005571	0.8996	0.4373
participant I (day 102)	493	Q	H	0.06528	0.8996	0.4373
participant I (day 102)	493	Q	I	0.006228	0.8996	0.4373
participant I (day 102)	493	Q	K	0.4373	0.8996	0.4373
participant I (day 102)	493	Q	L	0.008061	0.8996	0.4373
participant I (day 102)	493	Q	M	0.01004	0.8996	0.4373
participant I (day 102)	493	Q	N	0.005571	0.8996	0.4373
participant I (day 102)	493	Q	R	0.2472	0.8996	0.4373
participant I (day 102)	493	Q	S	0.005785	0.8996	0.4373
participant I (day 102)	493	Q	T	0.005571	0.8996	0.4373
participant I (day 102)	493	Q	V	0.06068	0.8996	0.4373
participant I (day 102)	493	Q	W	0.005571	0.8996	0.4373
participant I (day 102)	493	Q	Y	0.005571	0.8996	0.4373
participant I (day 102)	494	S	A	0.005571	1.144	0.2978
participant I (day 102)	494	S	D	0.03315	1.144	0.2978
participant I (day 102)	494	S	F	0.00557	1.144	0.2978
participant I (day 102)	494	S	G	0.192	1.144	0.2978
participant I (day 102)	494	S	H	0.01018	1.144	0.2978
participant I (day 102)	494	S	I	0.0245	1.144	0.2978
participant I (day 102)	494	S	K	0.2153	1.144	0.2978
participant I (day 102)	494	S	M	0.005571	1.144	0.2978
participant I (day 102)	494	S	N	0.005571	1.144	0.2978
participant I (day 102)	494	S	P	0.08688	1.144	0.2978
participant I (day 102)	494	S	R	0.2978	1.144	0.2978
participant I (day 102)	494	S	T	0.09531	1.144	0.2978
participant I (day 102)	494	S	V	0.05512	1.144	0.2978
participant I (day 102)	494	S	W	0.1059	1.144	0.2978
participant I (day 102)	494	S	Y	0.005571	1.144	0.2978
participant I (day 102)	496	G	A	0.02552	1.926	0.3113
participant I (day 102)	496	G	C	0.02474	1.926	0.3113
participant I (day 102)	496	G	D	0.01689	1.926	0.3113
participant I (day 102)	496	G	E	0.1507	1.926	0.3113
participant I (day 102)	496	G	F	0.03135	1.926	0.3113
participant I (day 102)	496	G	H	0.01084	1.926	0.3113
participant I (day 102)	496	G	I	0.218	1.926	0.3113
participant I (day 102)	496	G	K	0.3113	1.926	0.3113
participant I (day 102)	496	G	L	0.02222	1.926	0.3113
participant I (day 102)	496	G	M	0.006999	1.926	0.3113
participant I (day 102)	496	G	N	0.009934	1.926	0.3113
participant I (day 102)	496	G	Q	0.212	1.926	0.3113
participant I (day 102)	496	G	R	0.2664	1.926	0.3113
participant I (day 102)	496	G	S	0.1129	1.926	0.3113
participant I (day 102)	496	G	T	0.245	1.926	0.3113
participant I (day 102)	496	G	V	0.1652	1.926	0.3113
participant I (day 102)	496	G	W	0.04016	1.926	0.3113
participant I (day 102)	496	G	Y	0.05622	1.926	0.3113
participant I (day 102)	498	Q	A	0.005571	0.6159	0.1385
participant I (day 102)	498	Q	C	0.01369	0.6159	0.1385
participant I (day 102)	498	Q	D	0.005571	0.6159	0.1385
participant I (day 102)	498	Q	E	0.005683	0.6159	0.1385
participant I (day 102)	498	Q	F	0.005571	0.6159	0.1385
participant I (day 102)	498	Q	G	0.02295	0.6159	0.1385
participant I (day 102)	498	Q	H	0.08862	0.6159	0.1385
participant I (day 102)	498	Q	I	0.005571	0.6159	0.1385
participant I (day 102)	498	Q	K	0.1385	0.6159	0.1385
participant I (day 102)	498	Q	L	0.04173	0.6159	0.1385
participant I (day 102)	498	Q	M	0.00557	0.6159	0.1385
participant I (day 102)	498	Q	N	0.02076	0.6159	0.1385
participant I (day 102)	498	Q	R	0.1304	0.6159	0.1385
participant I (day 102)	498	Q	S	0.00557	0.6159	0.1385
participant I (day 102)	498	Q	T	0.00557	0.6159	0.1385
participant I (day 102)	498	Q	V	0.005571	0.6159	0.1385
participant I (day 102)	498	Q	W	0.1034	0.6159	0.1385
participant I (day 102)	498	Q	Y	0.00557	0.6159	0.1385
participant I (day 102)	499	P	A	0.06422	0.5833	0.1306
participant I (day 102)	499	P	C	0.1306	0.5833	0.1306
participant I (day 102)	499	P	D	0.03165	0.5833	0.1306
participant I (day 102)	499	P	E	0.05639	0.5833	0.1306
participant I (day 102)	499	P	G	0.08614	0.5833	0.1306
participant I (day 102)	499	P	H	0.005571	0.5833	0.1306
participant I (day 102)	499	P	L	0.005571	0.5833	0.1306
participant I (day 102)	499	P	M	0.02216	0.5833	0.1306
participant I (day 102)	499	P	N	0.005571	0.5833	0.1306
participant I (day 102)	499	P	Q	0.01016	0.5833	0.1306
participant I (day 102)	499	P	R	0.02495	0.5833	0.1306
participant I (day 102)	499	P	S	0.0389	0.5833	0.1306
participant I (day 102)	499	P	T	0.005571	0.5833	0.1306
participant I (day 102)	499	P	V	0.04453	0.5833	0.1306
participant I (day 102)	499	P	Y	0.05131	0.5833	0.1306
participant I (day 102)	500	T	A	0.01378	0.1946	0.05061
participant I (day 102)	500	T	C	0.05061	0.1946	0.05061
participant I (day 102)	500	T	D	0.005688	0.1946	0.05061
participant I (day 102)	500	T	E	0.005571	0.1946	0.05061
participant I (day 102)	500	T	F	0.005571	0.1946	0.05061
participant I (day 102)	500	T	G	0.005571	0.1946	0.05061
participant I (day 102)	500	T	H	0.005571	0.1946	0.05061
participant I (day 102)	500	T	I	0.005571	0.1946	0.05061
participant I (day 102)	500	T	K	0.005571	0.1946	0.05061
participant I (day 102)	500	T	L	0.005571	0.1946	0.05061
participant I (day 102)	500	T	M	0.005571	0.1946	0.05061
participant I (day 102)	500	T	N	0.005571	0.1946	0.05061
participant I (day 102)	500	T	P	0.03489	0.1946	0.05061
participant I (day 102)	500	T	Q	0.005571	0.1946	0.05061
participant I (day 102)	500	T	R	0.00557	0.1946	0.05061
participant I (day 102)	500	T	S	0.005571	0.1946	0.05061
participant I (day 102)	500	T	V	0.005784	0.1946	0.05061
participant I (day 102)	500	T	W	0.006307	0.1946	0.05061
participant I (day 102)	500	T	Y	0.01072	0.1946	0.05061
participant I (day 102)	501	N	A	0.009444	0.2416	0.1092
participant I (day 102)	501	N	C	0.04318	0.2416	0.1092
participant I (day 102)	501	N	F	0.00557	0.2416	0.1092
participant I (day 102)	501	N	G	0.006575	0.2416	0.1092
participant I (day 102)	501	N	H	0.005571	0.2416	0.1092
participant I (day 102)	501	N	I	0.005571	0.2416	0.1092
participant I (day 102)	501	N	L	0.006479	0.2416	0.1092
participant I (day 102)	501	N	M	0.005571	0.2416	0.1092
participant I (day 102)	501	N	P	0.005571	0.2416	0.1092
participant I (day 102)	501	N	Q	0.005571	0.2416	0.1092
participant I (day 102)	501	N	R	0.1092	0.2416	0.1092
participant I (day 102)	501	N	S	0.00668	0.2416	0.1092
participant I (day 102)	501	N	T	0.00557	0.2416	0.1092
participant I (day 102)	501	N	V	0.009898	0.2416	0.1092
participant I (day 102)	501	N	W	0.005571	0.2416	0.1092
participant I (day 102)	501	N	Y	0.005571	0.2416	0.1092
participant I (day 102)	503	V	A	0.01138	0.4839	0.2575
participant I (day 102)	503	V	C	0.005571	0.4839	0.2575
participant I (day 102)	503	V	D	0.005571	0.4839	0.2575
participant I (day 102)	503	V	E	0.0176	0.4839	0.2575
participant I (day 102)	503	V	F	0.005571	0.4839	0.2575
participant I (day 102)	503	V	G	0.005571	0.4839	0.2575
participant I (day 102)	503	V	H	0.005571	0.4839	0.2575
participant I (day 102)	503	V	I	0.005571	0.4839	0.2575
participant I (day 102)	503	V	K	0.005571	0.4839	0.2575
participant I (day 102)	503	V	L	0.007873	0.4839	0.2575
participant I (day 102)	503	V	M	0.005571	0.4839	0.2575
participant I (day 102)	503	V	N	0.00557	0.4839	0.2575
participant I (day 102)	503	V	Q	0.005955	0.4839	0.2575
participant I (day 102)	503	V	R	0.00557	0.4839	0.2575
participant I (day 102)	503	V	S	0.1167	0.4839	0.2575
participant I (day 102)	503	V	T	0.2575	0.4839	0.2575
participant I (day 102)	503	V	W	0.005571	0.4839	0.2575
participant I (day 102)	503	V	Y	0.00557	0.4839	0.2575
participant I (day 102)	504	G	A	0.005571	0.1915	0.04703
participant I (day 102)	504	G	C	0.04703	0.1915	0.04703
participant I (day 102)	504	G	D	0.01095	0.1915	0.04703
participant I (day 102)	504	G	E	0.005807	0.1915	0.04703
participant I (day 102)	504	G	F	0.005574	0.1915	0.04703
participant I (day 102)	504	G	H	0.005831	0.1915	0.04703
participant I (day 102)	504	G	I	0.007733	0.1915	0.04703
participant I (day 102)	504	G	K	0.005571	0.1915	0.04703
participant I (day 102)	504	G	L	0.01369	0.1915	0.04703
participant I (day 102)	504	G	M	0.005571	0.1915	0.04703
participant I (day 102)	504	G	N	0.01635	0.1915	0.04703
participant I (day 102)	504	G	P	0.005853	0.1915	0.04703
participant I (day 102)	504	G	Q	0.006669	0.1915	0.04703
participant I (day 102)	504	G	R	0.005571	0.1915	0.04703
participant I (day 102)	504	G	S	0.006616	0.1915	0.04703
participant I (day 102)	504	G	T	0.01923	0.1915	0.04703
participant I (day 102)	504	G	V	0.00679	0.1915	0.04703
participant I (day 102)	504	G	W	0.005571	0.1915	0.04703
participant I (day 102)	504	G	Y	0.005571	0.1915	0.04703
participant I (day 102)	505	Y	F	0.005743	0.03274	0.01177
participant I (day 102)	505	Y	H	0.01177	0.03274	0.01177
participant I (day 102)	505	Y	M	0.001326	0.03274	0.01177
participant I (day 102)	505	Y	N	0.006999	0.03274	0.01177
participant I (day 102)	505	Y	Q	0.001326	0.03274	0.01177
participant I (day 102)	505	Y	W	0.00557	0.03274	0.01177
participant I (day 102)	506	Q	A	0.005571	0.04438	0.03191
participant I (day 102)	506	Q	E	0.005571	0.04438	0.03191
participant I (day 102)	506	Q	H	0.03191	0.04438	0.03191
participant I (day 102)	506	Q	N	0.001326	0.04438	0.03191
participant I (day 102)	507	P	A	0.01428	0.01428	0.01428
participant I (day 102)	508	Y	A	0.005571	0.08193	0.02586
participant I (day 102)	508	Y	F	0.007342	0.08193	0.02586
participant I (day 102)	508	Y	H	0.02586	0.08193	0.02586
participant I (day 102)	508	Y	M	0.005571	0.08193	0.02586
participant I (day 102)	508	Y	N	0.005571	0.08193	0.02586
participant I (day 102)	508	Y	T	0.005571	0.08193	0.02586
participant I (day 102)	508	Y	V	0.02087	0.08193	0.02586
participant I (day 102)	508	Y	W	0.005571	0.08193	0.02586
participant I (day 102)	510	V	I	0.00557	0.00557	0.00557
participant I (day 102)	512	V	I	0.00749	0.00749	0.00749
participant I (day 102)	513	L	I	0.005615	0.01253	0.006912
participant I (day 102)	513	L	M	0.006912	0.01253	0.006912
participant I (day 102)	514	S	A	0.005571	0.09112	0.007558
participant I (day 102)	514	S	C	0.005571	0.09112	0.007558
participant I (day 102)	514	S	F	0.007558	0.09112	0.007558
participant I (day 102)	514	S	G	0.005571	0.09112	0.007558
participant I (day 102)	514	S	H	0.00557	0.09112	0.007558
participant I (day 102)	514	S	I	0.005571	0.09112	0.007558
participant I (day 102)	514	S	K	0.005571	0.09112	0.007558
participant I (day 102)	514	S	L	0.005571	0.09112	0.007558
participant I (day 102)	514	S	M	0.005571	0.09112	0.007558
participant I (day 102)	514	S	N	0.005571	0.09112	0.007558
participant I (day 102)	514	S	Q	0.005571	0.09112	0.007558
participant I (day 102)	514	S	R	0.005571	0.09112	0.007558
participant I (day 102)	514	S	T	0.005571	0.09112	0.007558
participant I (day 102)	514	S	V	0.005571	0.09112	0.007558
participant I (day 102)	514	S	W	0.005571	0.09112	0.007558
participant I (day 102)	514	S	Y	0.005571	0.09112	0.007558
participant I (day 102)	515	F	L	0.00557	0.00557	0.00557
participant I (day 102)	516	E	D	0.007686	0.05092	0.009816
participant I (day 102)	516	E	H	0.005568	0.05092	0.009816
participant I (day 102)	516	E	K	0.00557	0.05092	0.009816
participant I (day 102)	516	E	N	0.005571	0.05092	0.009816
participant I (day 102)	516	E	P	0.00557	0.05092	0.009816
participant I (day 102)	516	E	R	0.005571	0.05092	0.009816
participant I (day 102)	516	E	S	0.005571	0.05092	0.009816
participant I (day 102)	516	E	T	0.009816	0.05092	0.009816
participant I (day 102)	517	L	E	0.00557	0.09216	0.02146
participant I (day 102)	517	L	H	0.005861	0.09216	0.02146
participant I (day 102)	517	L	I	0.005839	0.09216	0.02146
participant I (day 102)	517	L	K	0.01103	0.09216	0.02146
participant I (day 102)	517	L	M	0.005571	0.09216	0.02146
participant I (day 102)	517	L	N	0.02146	0.09216	0.02146
participant I (day 102)	517	L	Q	0.00563	0.09216	0.02146
participant I (day 102)	517	L	R	0.005571	0.09216	0.02146
participant I (day 102)	517	L	S	0.005571	0.09216	0.02146
participant I (day 102)	517	L	T	0.008414	0.09216	0.02146
participant I (day 102)	517	L	V	0.006065	0.09216	0.02146
participant I (day 102)	517	L	Y	0.005571	0.09216	0.02146
participant I (day 102)	518	L	A	0.001326	0.1487	0.04272
participant I (day 102)	518	L	F	0.005571	0.1487	0.04272
participant I (day 102)	518	L	H	0.005769	0.1487	0.04272
participant I (day 102)	518	L	I	0.01548	0.1487	0.04272
participant I (day 102)	518	L	K	0.04272	0.1487	0.04272
participant I (day 102)	518	L	M	0.0149	0.1487	0.04272
participant I (day 102)	518	L	N	0.005571	0.1487	0.04272
participant I (day 102)	518	L	P	0.005697	0.1487	0.04272
participant I (day 102)	518	L	Q	0.005571	0.1487	0.04272
participant I (day 102)	518	L	R	0.006908	0.1487	0.04272
participant I (day 102)	518	L	S	0.005571	0.1487	0.04272
participant I (day 102)	518	L	T	0.005587	0.1487	0.04272
participant I (day 102)	518	L	V	0.01231	0.1487	0.04272
participant I (day 102)	518	L	W	0.008558	0.1487	0.04272
participant I (day 102)	518	L	Y	0.007148	0.1487	0.04272
participant I (day 102)	519	H	C	0.005571	0.09417	0.02317
participant I (day 102)	519	H	D	0.02317	0.09417	0.02317
participant I (day 102)	519	H	F	0.00572	0.09417	0.02317
participant I (day 102)	519	H	I	0.005571	0.09417	0.02317
participant I (day 102)	519	H	L	0.006194	0.09417	0.02317
participant I (day 102)	519	H	N	0.005572	0.09417	0.02317
participant I (day 102)	519	H	P	0.005571	0.09417	0.02317
participant I (day 102)	519	H	Q	0.008946	0.09417	0.02317
participant I (day 102)	519	H	R	0.00557	0.09417	0.02317
participant I (day 102)	519	H	S	0.005571	0.09417	0.02317
participant I (day 102)	519	H	T	0.005571	0.09417	0.02317
participant I (day 102)	519	H	V	0.005571	0.09417	0.02317
participant I (day 102)	519	H	Y	0.005571	0.09417	0.02317
participant I (day 102)	520	A	C	0.005583	0.1185	0.01453
participant I (day 102)	520	A	D	0.01222	0.1185	0.01453
participant I (day 102)	520	A	E	0.005579	0.1185	0.01453
participant I (day 102)	520	A	F	0.005571	0.1185	0.01453
participant I (day 102)	520	A	G	0.001337	0.1185	0.01453
participant I (day 102)	520	A	H	0.00557	0.1185	0.01453
participant I (day 102)	520	A	I	0.01453	0.1185	0.01453
participant I (day 102)	520	A	K	0.005571	0.1185	0.01453
participant I (day 102)	520	A	L	0.005571	0.1185	0.01453
participant I (day 102)	520	A	M	0.01336	0.1185	0.01453
participant I (day 102)	520	A	N	0.008453	0.1185	0.01453
participant I (day 102)	520	A	P	0.005571	0.1185	0.01453
participant I (day 102)	520	A	R	0.005571	0.1185	0.01453
participant I (day 102)	520	A	S	0.005571	0.1185	0.01453
participant I (day 102)	520	A	T	0.005571	0.1185	0.01453
participant I (day 102)	520	A	V	0.005571	0.1185	0.01453
participant I (day 102)	520	A	Y	0.007315	0.1185	0.01453
participant I (day 102)	521	P	C	0.009816	0.05622	0.01298
participant I (day 102)	521	P	F	0.005571	0.05622	0.01298
participant I (day 102)	521	P	G	0.005571	0.05622	0.01298
participant I (day 102)	521	P	H	0.005571	0.05622	0.01298
participant I (day 102)	521	P	N	0.01298	0.05622	0.01298
participant I (day 102)	521	P	R	0.00557	0.05622	0.01298
participant I (day 102)	521	P	S	0.005571	0.05622	0.01298
participant I (day 102)	521	P	T	0.005571	0.05622	0.01298
participant I (day 102)	522	A	C	0.005571	0.1164	0.04238
participant I (day 102)	522	A	D	0.04238	0.1164	0.04238
participant I (day 102)	522	A	E	0.00557	0.1164	0.04238
participant I (day 102)	522	A	G	0.00557	0.1164	0.04238
participant I (day 102)	522	A	H	0.005571	0.1164	0.04238
participant I (day 102)	522	A	I	0.005571	0.1164	0.04238
participant I (day 102)	522	A	K	0.001326	0.1164	0.04238
participant I (day 102)	522	A	L	0.005571	0.1164	0.04238
participant I (day 102)	522	A	M	0.005571	0.1164	0.04238
participant I (day 102)	522	A	P	0.00557	0.1164	0.04238
participant I (day 102)	522	A	R	0.00557	0.1164	0.04238
participant I (day 102)	522	A	S	0.005571	0.1164	0.04238
participant I (day 102)	522	A	T	0.005827	0.1164	0.04238
participant I (day 102)	522	A	V	0.005571	0.1164	0.04238
participant I (day 102)	522	A	Y	0.00557	0.1164	0.04238
participant I (day 102)	523	T	I	0.005571	0.005571	0.005571
participant I (day 102)	524	V	A	0.005571	0.01114	0.005571
participant I (day 102)	524	V	I	0.005571	0.01114	0.005571
participant I (day 102)	525	C	F	0.005571	0.035	0.007137
participant I (day 102)	525	C	I	0.005571	0.035	0.007137
participant I (day 102)	525	C	L	0.005571	0.035	0.007137
participant I (day 102)	525	C	N	0.005583	0.035	0.007137
participant I (day 102)	525	C	R	0.005571	0.035	0.007137
participant I (day 102)	525	C	S	0.007137	0.035	0.007137
participant I (day 102)	526	G	A	0.005571	0.06691	0.01673
participant I (day 102)	526	G	D	0.005611	0.06691	0.01673
participant I (day 102)	526	G	E	0.005571	0.06691	0.01673
participant I (day 102)	526	G	L	0.005571	0.06691	0.01673
participant I (day 102)	526	G	N	0.005571	0.06691	0.01673
participant I (day 102)	526	G	P	0.01673	0.06691	0.01673
participant I (day 102)	526	G	R	0.005571	0.06691	0.01673
participant I (day 102)	526	G	S	0.005571	0.06691	0.01673
participant I (day 102)	526	G	V	0.005571	0.06691	0.01673
participant I (day 102)	526	G	W	0.005571	0.06691	0.01673
participant I (day 102)	527	P	A	0.005571	0.09549	0.00675
participant I (day 102)	527	P	C	0.001326	0.09549	0.00675
participant I (day 102)	527	P	E	0.005571	0.09549	0.00675
participant I (day 102)	527	P	F	0.00557	0.09549	0.00675
participant I (day 102)	527	P	G	0.005573	0.09549	0.00675
participant I (day 102)	527	P	H	0.00557	0.09549	0.00675
participant I (day 102)	527	P	I	0.006428	0.09549	0.00675
participant I (day 102)	527	P	K	0.005618	0.09549	0.00675
participant I (day 102)	527	P	L	0.006622	0.09549	0.00675
participant I (day 102)	527	P	M	0.006397	0.09549	0.00675
participant I (day 102)	527	P	N	0.00557	0.09549	0.00675
participant I (day 102)	527	P	Q	0.00675	0.09549	0.00675
participant I (day 102)	527	P	R	0.005571	0.09549	0.00675
participant I (day 102)	527	P	S	0.005571	0.09549	0.00675
participant I (day 102)	527	P	T	0.006529	0.09549	0.00675
participant I (day 102)	527	P	V	0.00557	0.09549	0.00675
participant I (day 102)	527	P	Y	0.005686	0.09549	0.00675
participant I (day 102)	528	K	A	0.006123	0.1072	0.008079
participant I (day 102)	528	K	C	0.005571	0.1072	0.008079
participant I (day 102)	528	K	D	0.006043	0.1072	0.008079
participant I (day 102)	528	K	E	0.006048	0.1072	0.008079
participant I (day 102)	528	K	G	0.005988	0.1072	0.008079
participant I (day 102)	528	K	H	0.005571	0.1072	0.008079
participant I (day 102)	528	K	I	0.005571	0.1072	0.008079
participant I (day 102)	528	K	L	0.007648	0.1072	0.008079
participant I (day 102)	528	K	M	0.005571	0.1072	0.008079
participant I (day 102)	528	K	N	0.005706	0.1072	0.008079
participant I (day 102)	528	K	P	0.005571	0.1072	0.008079
participant I (day 102)	528	K	Q	0.005818	0.1072	0.008079
participant I (day 102)	528	K	R	0.005571	0.1072	0.008079
participant I (day 102)	528	K	S	0.005571	0.1072	0.008079
participant I (day 102)	528	K	T	0.005571	0.1072	0.008079
participant I (day 102)	528	K	V	0.008079	0.1072	0.008079
participant I (day 102)	528	K	W	0.00557	0.1072	0.008079
participant I (day 102)	528	K	Y	0.005571	0.1072	0.008079
participant I (day 102)	529	K	C	0.008585	0.1842	0.02168
participant I (day 102)	529	K	D	0.02056	0.1842	0.02168
participant I (day 102)	529	K	E	0.01097	0.1842	0.02168
participant I (day 102)	529	K	F	0.005571	0.1842	0.02168
participant I (day 102)	529	K	G	0.007422	0.1842	0.02168
participant I (day 102)	529	K	H	0.01033	0.1842	0.02168
participant I (day 102)	529	K	I	0.005571	0.1842	0.02168
participant I (day 102)	529	K	L	0.007193	0.1842	0.02168
participant I (day 102)	529	K	M	0.006957	0.1842	0.02168
participant I (day 102)	529	K	N	0.01883	0.1842	0.02168
participant I (day 102)	529	K	P	0.01705	0.1842	0.02168
participant I (day 102)	529	K	Q	0.007405	0.1842	0.02168
participant I (day 102)	529	K	R	0.006193	0.1842	0.02168
participant I (day 102)	529	K	S	0.008951	0.1842	0.02168
participant I (day 102)	529	K	T	0.02168	0.1842	0.02168
participant I (day 102)	529	K	V	0.005571	0.1842	0.02168
participant I (day 102)	529	K	W	0.00557	0.1842	0.02168
participant I (day 102)	529	K	Y	0.009797	0.1842	0.02168
participant I (day 102)	530	S	A	0.01038	0.1436	0.02053
participant I (day 102)	530	S	C	0.006231	0.1436	0.02053
participant I (day 102)	530	S	D	0.011	0.1436	0.02053
participant I (day 102)	530	S	E	0.005665	0.1436	0.02053
participant I (day 102)	530	S	F	0.005571	0.1436	0.02053
participant I (day 102)	530	S	G	0.005683	0.1436	0.02053
participant I (day 102)	530	S	H	0.00557	0.1436	0.02053
participant I (day 102)	530	S	I	0.005571	0.1436	0.02053
participant I (day 102)	530	S	K	0.01723	0.1436	0.02053
participant I (day 102)	530	S	L	0.005571	0.1436	0.02053
participant I (day 102)	530	S	M	0.005587	0.1436	0.02053
participant I (day 102)	530	S	N	0.005571	0.1436	0.02053
participant I (day 102)	530	S	P	0.00557	0.1436	0.02053
participant I (day 102)	530	S	Q	0.02053	0.1436	0.02053
participant I (day 102)	530	S	R	0.00557	0.1436	0.02053
participant I (day 102)	530	S	T	0.005571	0.1436	0.02053
participant I (day 102)	530	S	V	0.005571	0.1436	0.02053
participant I (day 102)	530	S	W	0.00557	0.1436	0.02053
participant I (day 102)	530	S	Y	0.005571	0.1436	0.02053
participant I (day 102)	531	T	A	0.005571	0.1089	0.006458
participant I (day 102)	531	T	C	0.005571	0.1089	0.006458
participant I (day 102)	531	T	D	0.005918	0.1089	0.006458
participant I (day 102)	531	T	E	0.005949	0.1089	0.006458
participant I (day 102)	531	T	F	0.006103	0.1089	0.006458
participant I (day 102)	531	T	G	0.006426	0.1089	0.006458
participant I (day 102)	531	T	H	0.005571	0.1089	0.006458
participant I (day 102)	531	T	I	0.00557	0.1089	0.006458
participant I (day 102)	531	T	K	0.00557	0.1089	0.006458
participant I (day 102)	531	T	L	0.00557	0.1089	0.006458
participant I (day 102)	531	T	M	0.005571	0.1089	0.006458
participant I (day 102)	531	T	N	0.006458	0.1089	0.006458
participant I (day 102)	531	T	P	0.005631	0.1089	0.006458
participant I (day 102)	531	T	Q	0.005571	0.1089	0.006458
participant I (day 102)	531	T	R	0.005571	0.1089	0.006458
participant I (day 102)	531	T	S	0.005571	0.1089	0.006458
participant I (day 102)	531	T	V	0.00557	0.1089	0.006458
participant I (day 102)	531	T	W	0.00557	0.1089	0.006458
participant I (day 102)	531	T	Y	0.00557	0.1089	0.006458
participant I (day 26)	331	N	A	0.0009917	0.02962	0.005077
participant I (day 26)	331	N	D	0.004166	0.02962	0.005077
participant I (day 26)	331	N	E	0.0009916	0.02962	0.005077
participant I (day 26)	331	N	F	0.005077	0.02962	0.005077
participant I (day 26)	331	N	G	0.0009917	0.02962	0.005077
participant I (day 26)	331	N	H	0.0009917	0.02962	0.005077
participant I (day 26)	331	N	I	0.0009916	0.02962	0.005077
participant I (day 26)	331	N	K	0.0009917	0.02962	0.005077
participant I (day 26)	331	N	L	0.003827	0.02962	0.005077
participant I (day 26)	331	N	M	0.0009916	0.02962	0.005077
participant I (day 26)	331	N	P	0.0009916	0.02962	0.005077
participant I (day 26)	331	N	Q	0.003014	0.02962	0.005077
participant I (day 26)	331	N	R	0.0009916	0.02962	0.005077
participant I (day 26)	331	N	S	0.0009917	0.02962	0.005077
participant I (day 26)	331	N	T	0.0009917	0.02962	0.005077
participant I (day 26)	331	N	V	0.002628	0.02962	0.005077
participant I (day 26)	332	I	A	0.002197	0.08888	0.01291
participant I (day 26)	332	I	C	0.01291	0.08888	0.01291
participant I (day 26)	332	I	D	0.0009917	0.08888	0.01291
participant I (day 26)	332	I	E	0.006527	0.08888	0.01291
participant I (day 26)	332	I	F	0.005696	0.08888	0.01291
participant I (day 26)	332	I	G	0.001706	0.08888	0.01291
participant I (day 26)	332	I	H	0.0009917	0.08888	0.01291
participant I (day 26)	332	I	K	0.004536	0.08888	0.01291
participant I (day 26)	332	I	L	0.001321	0.08888	0.01291
participant I (day 26)	332	I	M	0.0009917	0.08888	0.01291
participant I (day 26)	332	I	N	0.0009917	0.08888	0.01291
participant I (day 26)	332	I	P	0.0009916	0.08888	0.01291
participant I (day 26)	332	I	Q	0.005666	0.08888	0.01291
participant I (day 26)	332	I	R	0.007361	0.08888	0.01291
participant I (day 26)	332	I	S	0.006952	0.08888	0.01291
participant I (day 26)	332	I	T	0.006806	0.08888	0.01291
participant I (day 26)	332	I	V	0.004339	0.08888	0.01291
participant I (day 26)	332	I	W	0.0126	0.08888	0.01291
participant I (day 26)	332	I	Y	0.005304	0.08888	0.01291
participant I (day 26)	333	T	A	0.0009917	0.01916	0.001662
participant I (day 26)	333	T	C	0.0009917	0.01916	0.001662
participant I (day 26)	333	T	D	0.0009916	0.01916	0.001662
participant I (day 26)	333	T	E	0.0009917	0.01916	0.001662
participant I (day 26)	333	T	F	0.0009916	0.01916	0.001662
participant I (day 26)	333	T	G	0.0009917	0.01916	0.001662
participant I (day 26)	333	T	H	0.0009916	0.01916	0.001662
participant I (day 26)	333	T	K	0.0009917	0.01916	0.001662
participant I (day 26)	333	T	L	0.001633	0.01916	0.001662
participant I (day 26)	333	T	M	0.0009916	0.01916	0.001662
participant I (day 26)	333	T	N	0.0009917	0.01916	0.001662
participant I (day 26)	333	T	P	0.0009916	0.01916	0.001662
participant I (day 26)	333	T	Q	0.0009916	0.01916	0.001662
participant I (day 26)	333	T	R	0.0009916	0.01916	0.001662
participant I (day 26)	333	T	S	0.0009917	0.01916	0.001662
participant I (day 26)	333	T	V	0.0009916	0.01916	0.001662
participant I (day 26)	333	T	W	0.001662	0.01916	0.001662
participant I (day 26)	333	T	Y	0.0009917	0.01916	0.001662
participant I (day 26)	334	N	A	0.001127	0.113	0.0201
participant I (day 26)	334	N	C	0.006487	0.113	0.0201
participant I (day 26)	334	N	D	0.00509	0.113	0.0201
participant I (day 26)	334	N	E	0.003244	0.113	0.0201
participant I (day 26)	334	N	F	0.01136	0.113	0.0201
participant I (day 26)	334	N	G	0.004346	0.113	0.0201
participant I (day 26)	334	N	H	0.006922	0.113	0.0201
participant I (day 26)	334	N	I	0.01005	0.113	0.0201
participant I (day 26)	334	N	K	0.001959	0.113	0.0201
participant I (day 26)	334	N	L	0.0201	0.113	0.0201
participant I (day 26)	334	N	M	0.01416	0.113	0.0201
participant I (day 26)	334	N	P	0.0013	0.113	0.0201
participant I (day 26)	334	N	Q	0.0009917	0.113	0.0201
participant I (day 26)	334	N	R	0.0009917	0.113	0.0201
participant I (day 26)	334	N	S	0.006136	0.113	0.0201
participant I (day 26)	334	N	T	0.007125	0.113	0.0201
participant I (day 26)	334	N	V	0.0009917	0.113	0.0201
participant I (day 26)	334	N	Y	0.01064	0.113	0.0201
participant I (day 26)	335	L	A	0.00346	0.06753	0.01645
participant I (day 26)	335	L	C	0.0009917	0.06753	0.01645
participant I (day 26)	335	L	D	0.00857	0.06753	0.01645
participant I (day 26)	335	L	E	0.004407	0.06753	0.01645
participant I (day 26)	335	L	F	0.001755	0.06753	0.01645
participant I (day 26)	335	L	G	0.01645	0.06753	0.01645
participant I (day 26)	335	L	H	0.001228	0.06753	0.01645
participant I (day 26)	335	L	I	0.001237	0.06753	0.01645
participant I (day 26)	335	L	K	0.004308	0.06753	0.01645
participant I (day 26)	335	L	M	0.002784	0.06753	0.01645
participant I (day 26)	335	L	N	0.006677	0.06753	0.01645
participant I (day 26)	335	L	P	0.0009917	0.06753	0.01645
participant I (day 26)	335	L	Q	0.001092	0.06753	0.01645
participant I (day 26)	335	L	R	0.0009917	0.06753	0.01645
participant I (day 26)	335	L	S	0.003799	0.06753	0.01645
participant I (day 26)	335	L	T	0.001431	0.06753	0.01645
participant I (day 26)	335	L	V	0.003393	0.06753	0.01645
participant I (day 26)	335	L	W	0.002974	0.06753	0.01645
participant I (day 26)	335	L	Y	0.0009917	0.06753	0.01645
participant I (day 26)	336	C	G	0.09334	0.09334	0.09334
participant I (day 26)	337	P	A	0.007983	0.1549	0.04932
participant I (day 26)	337	P	C	0.04932	0.1549	0.04932
participant I (day 26)	337	P	D	0.0009917	0.1549	0.04932
participant I (day 26)	337	P	E	0.0009917	0.1549	0.04932
participant I (day 26)	337	P	G	0.001983	0.1549	0.04932
participant I (day 26)	337	P	H	0.006522	0.1549	0.04932
participant I (day 26)	337	P	K	0.001585	0.1549	0.04932
participant I (day 26)	337	P	L	0.02591	0.1549	0.04932
participant I (day 26)	337	P	M	0.02389	0.1549	0.04932
participant I (day 26)	337	P	N	0.009752	0.1549	0.04932
participant I (day 26)	337	P	Q	0.007092	0.1549	0.04932
participant I (day 26)	337	P	R	0.00642	0.1549	0.04932
participant I (day 26)	337	P	S	0.003027	0.1549	0.04932
participant I (day 26)	337	P	T	0.009381	0.1549	0.04932
participant I (day 26)	338	F	I	0.03101	0.05352	0.03101
participant I (day 26)	338	F	L	0.006508	0.05352	0.03101
participant I (day 26)	338	F	M	0.007271	0.05352	0.03101
participant I (day 26)	338	F	W	0.001688	0.05352	0.03101
participant I (day 26)	338	F	Y	0.007044	0.05352	0.03101
participant I (day 26)	339	G	A	0.002848	0.08945	0.009865
participant I (day 26)	339	G	D	0.0009917	0.08945	0.009865
participant I (day 26)	339	G	E	0.0009917	0.08945	0.009865
participant I (day 26)	339	G	F	0.003945	0.08945	0.009865
participant I (day 26)	339	G	H	0.004793	0.08945	0.009865
participant I (day 26)	339	G	I	0.004821	0.08945	0.009865
participant I (day 26)	339	G	K	0.005617	0.08945	0.009865
participant I (day 26)	339	G	L	0.009283	0.08945	0.009865
participant I (day 26)	339	G	M	0.009107	0.08945	0.009865
participant I (day 26)	339	G	N	0.001462	0.08945	0.009865
participant I (day 26)	339	G	P	0.009865	0.08945	0.009865
participant I (day 26)	339	G	Q	0.005188	0.08945	0.009865
participant I (day 26)	339	G	R	0.00528	0.08945	0.009865
participant I (day 26)	339	G	S	0.0009917	0.08945	0.009865
participant I (day 26)	339	G	T	0.005709	0.08945	0.009865
participant I (day 26)	339	G	V	0.007858	0.08945	0.009865
participant I (day 26)	339	G	W	0.008394	0.08945	0.009865
participant I (day 26)	339	G	Y	0.00231	0.08945	0.009865
participant I (day 26)	340	E	A	0.0009917	0.0738	0.02338
participant I (day 26)	340	E	D	0.006265	0.0738	0.02338
participant I (day 26)	340	E	G	0.002603	0.0738	0.02338
participant I (day 26)	340	E	K	0.003797	0.0738	0.02338
participant I (day 26)	340	E	L	0.004134	0.0738	0.02338
participant I (day 26)	340	E	M	0.008682	0.0738	0.02338
participant I (day 26)	340	E	N	0.02338	0.0738	0.02338
participant I (day 26)	340	E	P	0.001357	0.0738	0.02338
participant I (day 26)	340	E	Q	0.006379	0.0738	0.02338
participant I (day 26)	340	E	S	0.008377	0.0738	0.02338
participant I (day 26)	340	E	T	0.007838	0.0738	0.02338
participant I (day 26)	341	V	I	0.009856	0.01791	0.009856
participant I (day 26)	341	V	L	0.008052	0.01791	0.009856
participant I (day 26)	342	F	I	0.0009916	0.03226	0.01996
participant I (day 26)	342	F	L	0.0113	0.03226	0.01996
participant I (day 26)	342	F	M	0.01996	0.03226	0.01996
participant I (day 26)	344	A	E	0.01758	0.05246	0.01758
participant I (day 26)	344	A	K	0.008877	0.05246	0.01758
participant I (day 26)	344	A	N	0.0009917	0.05246	0.01758
participant I (day 26)	344	A	Q	0.00577	0.05246	0.01758
participant I (day 26)	344	A	R	0.01345	0.05246	0.01758
participant I (day 26)	344	A	S	0.005786	0.05246	0.01758
participant I (day 26)	345	T	A	0.01163	0.02519	0.01163
participant I (day 26)	345	T	D	0.003241	0.02519	0.01163
participant I (day 26)	345	T	E	0.006338	0.02519	0.01163
participant I (day 26)	345	T	K	0.0009916	0.02519	0.01163
participant I (day 26)	345	T	P	0.0009917	0.02519	0.01163
participant I (day 26)	345	T	R	0.0009917	0.02519	0.01163
participant I (day 26)	345	T	S	0.001004	0.02519	0.01163
participant I (day 26)	346	R	A	0.0009917	0.03582	0.006781
participant I (day 26)	346	R	C	0.0009916	0.03582	0.006781
participant I (day 26)	346	R	D	0.002321	0.03582	0.006781
participant I (day 26)	346	R	E	0.0009917	0.03582	0.006781
participant I (day 26)	346	R	F	0.001552	0.03582	0.006781
participant I (day 26)	346	R	G	0.002028	0.03582	0.006781
participant I (day 26)	346	R	H	0.005281	0.03582	0.006781
participant I (day 26)	346	R	I	0.006781	0.03582	0.006781
participant I (day 26)	346	R	K	0.002197	0.03582	0.006781
participant I (day 26)	346	R	L	0.0009917	0.03582	0.006781
participant I (day 26)	346	R	M	0.001859	0.03582	0.006781
participant I (day 26)	346	R	N	0.001082	0.03582	0.006781
participant I (day 26)	346	R	Q	0.001963	0.03582	0.006781
participant I (day 26)	346	R	S	0.0009917	0.03582	0.006781
participant I (day 26)	346	R	T	0.001614	0.03582	0.006781
participant I (day 26)	346	R	V	0.002205	0.03582	0.006781
participant I (day 26)	346	R	W	0.0009917	0.03582	0.006781
participant I (day 26)	346	R	Y	0.0009917	0.03582	0.006781
participant I (day 26)	347	F	W	0.01171	0.01171	0.01171
participant I (day 26)	348	A	D	0.01446	0.0651	0.0163
participant I (day 26)	348	A	E	0.002952	0.0651	0.0163
participant I (day 26)	348	A	G	0.0009917	0.0651	0.0163
participant I (day 26)	348	A	H	0.0009916	0.0651	0.0163
participant I (day 26)	348	A	K	0.01055	0.0651	0.0163
participant I (day 26)	348	A	N	0.002542	0.0651	0.0163
participant I (day 26)	348	A	P	0.005718	0.0651	0.0163
participant I (day 26)	348	A	Q	0.006347	0.0651	0.0163
participant I (day 26)	348	A	S	0.004243	0.0651	0.0163
participant I (day 26)	348	A	Y	0.0163	0.0651	0.0163
participant I (day 26)	349	S	N	0.002436	0.02183	0.01939
participant I (day 26)	349	S	P	0.01939	0.02183	0.01939
participant I (day 26)	351	Y	F	0.0009917	0.003967	0.001983
participant I (day 26)	351	Y	H	0.0009917	0.003967	0.001983
participant I (day 26)	351	Y	W	0.001983	0.003967	0.001983
participant I (day 26)	352	A	D	0.0009917	0.02974	0.008531
participant I (day 26)	352	A	E	0.003062	0.02974	0.008531
participant I (day 26)	352	A	G	0.008531	0.02974	0.008531
participant I (day 26)	352	A	H	0.0009917	0.02974	0.008531
participant I (day 26)	352	A	K	0.0009917	0.02974	0.008531
participant I (day 26)	352	A	M	0.005956	0.02974	0.008531
participant I (day 26)	352	A	N	0.0009917	0.02974	0.008531
participant I (day 26)	352	A	Q	0.001983	0.02974	0.008531
participant I (day 26)	352	A	R	0.0009917	0.02974	0.008531
participant I (day 26)	352	A	S	0.004255	0.02974	0.008531
participant I (day 26)	352	A	Y	0.0009917	0.02974	0.008531
participant I (day 26)	353	W	F	0.01453	0.01453	0.01453
participant I (day 26)	354	N	A	0.009483	0.08614	0.0337
participant I (day 26)	354	N	D	0.02216	0.08614	0.0337
participant I (day 26)	354	N	G	0.008178	0.08614	0.0337
participant I (day 26)	354	N	H	0.0009917	0.08614	0.0337
participant I (day 26)	354	N	K	0.0009917	0.08614	0.0337
participant I (day 26)	354	N	R	0.00274	0.08614	0.0337
participant I (day 26)	354	N	S	0.0009917	0.08614	0.0337
participant I (day 26)	354	N	T	0.006907	0.08614	0.0337
participant I (day 26)	354	N	V	0.0337	0.08614	0.0337
participant I (day 26)	356	K	A	0.0162	0.1253	0.02571
participant I (day 26)	356	K	E	0.02571	0.1253	0.02571
participant I (day 26)	356	K	H	0.02025	0.1253	0.02571
participant I (day 26)	356	K	I	0.001189	0.1253	0.02571
participant I (day 26)	356	K	L	0.00597	0.1253	0.02571
participant I (day 26)	356	K	M	0.007152	0.1253	0.02571
participant I (day 26)	356	K	N	0.001983	0.1253	0.02571
participant I (day 26)	356	K	Q	0.006424	0.1253	0.02571
participant I (day 26)	356	K	R	0.005095	0.1253	0.02571
participant I (day 26)	356	K	S	0.01596	0.1253	0.02571
participant I (day 26)	356	K	T	0.01052	0.1253	0.02571
participant I (day 26)	356	K	V	0.001706	0.1253	0.02571
participant I (day 26)	356	K	Y	0.007108	0.1253	0.02571
participant I (day 26)	357	R	A	0.00317	0.09949	0.02225
participant I (day 26)	357	R	C	0.006382	0.09949	0.02225
participant I (day 26)	357	R	D	0.009647	0.09949	0.02225
participant I (day 26)	357	R	E	0.008905	0.09949	0.02225
participant I (day 26)	357	R	H	0.006975	0.09949	0.02225
participant I (day 26)	357	R	I	0.0009917	0.09949	0.02225
participant I (day 26)	357	R	K	0.0009916	0.09949	0.02225
participant I (day 26)	357	R	L	0.003359	0.09949	0.02225
participant I (day 26)	357	R	M	0.007782	0.09949	0.02225
participant I (day 26)	357	R	N	0.003313	0.09949	0.02225
participant I (day 26)	357	R	P	0.0009917	0.09949	0.02225
participant I (day 26)	357	R	Q	0.003848	0.09949	0.02225
participant I (day 26)	357	R	S	0.004641	0.09949	0.02225
participant I (day 26)	357	R	T	0.001147	0.09949	0.02225
participant I (day 26)	357	R	V	0.002487	0.09949	0.02225
participant I (day 26)	357	R	W	0.01261	0.09949	0.02225
participant I (day 26)	357	R	Y	0.02225	0.09949	0.02225
participant I (day 26)	358	I	C	0.01426	0.06607	0.03295
participant I (day 26)	358	I	F	0.0009917	0.06607	0.03295
participant I (day 26)	358	I	L	0.007644	0.06607	0.03295
participant I (day 26)	358	I	M	0.003391	0.06607	0.03295
participant I (day 26)	358	I	V	0.03295	0.06607	0.03295
participant I (day 26)	358	I	W	0.005844	0.06607	0.03295
participant I (day 26)	358	I	Y	0.0009917	0.06607	0.03295
participant I (day 26)	359	S	A	0.001749	0.1102	0.02514
participant I (day 26)	359	S	C	0.007852	0.1102	0.02514
participant I (day 26)	359	S	D	0.0009917	0.1102	0.02514
participant I (day 26)	359	S	E	0.0009917	0.1102	0.02514
participant I (day 26)	359	S	F	0.0147	0.1102	0.02514
participant I (day 26)	359	S	G	0.003531	0.1102	0.02514
participant I (day 26)	359	S	H	0.0009917	0.1102	0.02514
participant I (day 26)	359	S	I	0.02514	0.1102	0.02514
participant I (day 26)	359	S	K	0.004704	0.1102	0.02514
participant I (day 26)	359	S	N	0.003406	0.1102	0.02514
participant I (day 26)	359	S	P	0.001863	0.1102	0.02514
participant I (day 26)	359	S	Q	0.0009917	0.1102	0.02514
participant I (day 26)	359	S	R	0.003418	0.1102	0.02514
participant I (day 26)	359	S	T	0.009882	0.1102	0.02514
participant I (day 26)	359	S	V	0.007109	0.1102	0.02514
participant I (day 26)	359	S	W	0.01336	0.1102	0.02514
participant I (day 26)	359	S	Y	0.009508	0.1102	0.02514
participant I (day 26)	360	N	D	0	0.06877	0.02009
participant I (day 26)	360	N	E	0.01291	0.06877	0.02009
participant I (day 26)	360	N	K	0.006259	0.06877	0.02009
participant I (day 26)	360	N	M	0.01065	0.06877	0.02009
participant I (day 26)	360	N	Q	0.02009	0.06877	0.02009
participant I (day 26)	360	N	R	0.009266	0.06877	0.02009
participant I (day 26)	360	N	S	0.009593	0.06877	0.02009
participant I (day 26)	361	C	N	0.08724	0.2212	0.1339
participant I (day 26)	361	C	P	0.1339	0.2212	0.1339
participant I (day 26)	362	V	A	0.01141	0.1941	0.0441
participant I (day 26)	362	V	C	0.0009917	0.1941	0.0441
participant I (day 26)	362	V	D	0.04156	0.1941	0.0441
participant I (day 26)	362	V	E	0.007116	0.1941	0.0441
participant I (day 26)	362	V	F	0.01266	0.1941	0.0441
participant I (day 26)	362	V	G	0.02403	0.1941	0.0441
participant I (day 26)	362	V	H	0.0009917	0.1941	0.0441
participant I (day 26)	362	V	I	0.0009917	0.1941	0.0441
participant I (day 26)	362	V	K	0.009818	0.1941	0.0441
participant I (day 26)	362	V	L	0.001144	0.1941	0.0441
participant I (day 26)	362	V	M	0.0009917	0.1941	0.0441
participant I (day 26)	362	V	N	0.004477	0.1941	0.0441
participant I (day 26)	362	V	Q	0.01538	0.1941	0.0441
participant I (day 26)	362	V	R	0.0009917	0.1941	0.0441
participant I (day 26)	362	V	S	0.0441	0.1941	0.0441
participant I (day 26)	362	V	T	0.008104	0.1941	0.0441
participant I (day 26)	362	V	W	0.003959	0.1941	0.0441
participant I (day 26)	362	V	Y	0.005414	0.1941	0.0441
participant I (day 26)	363	A	C	0.004068	0.09376	0.01428
participant I (day 26)	363	A	F	0.0009917	0.09376	0.01428
participant I (day 26)	363	A	G	0.01108	0.09376	0.01428
participant I (day 26)	363	A	H	0.01428	0.09376	0.01428
participant I (day 26)	363	A	I	0.01054	0.09376	0.01428
participant I (day 26)	363	A	L	0.005312	0.09376	0.01428
participant I (day 26)	363	A	M	0.001147	0.09376	0.01428
participant I (day 26)	363	A	P	0.01034	0.09376	0.01428
participant I (day 26)	363	A	Q	0.008403	0.09376	0.01428
participant I (day 26)	363	A	S	0.003751	0.09376	0.01428
participant I (day 26)	363	A	T	0.004859	0.09376	0.01428
participant I (day 26)	363	A	V	0.003854	0.09376	0.01428
participant I (day 26)	363	A	W	0.01413	0.09376	0.01428
participant I (day 26)	363	A	Y	0.0009916	0.09376	0.01428
participant I (day 26)	365	Y	A	0.02837	0.1787	0.04206
participant I (day 26)	365	Y	C	0.04206	0.1787	0.04206
participant I (day 26)	365	Y	F	0.0009917	0.1787	0.04206
participant I (day 26)	365	Y	G	0.02089	0.1787	0.04206
participant I (day 26)	365	Y	I	0.007287	0.1787	0.04206
participant I (day 26)	365	Y	L	0.007205	0.1787	0.04206
participant I (day 26)	365	Y	M	0.0009917	0.1787	0.04206
participant I (day 26)	365	Y	P	0.0308	0.1787	0.04206
participant I (day 26)	365	Y	T	0.02408	0.1787	0.04206
participant I (day 26)	365	Y	V	0.01009	0.1787	0.04206
participant I (day 26)	365	Y	W	0.005914	0.1787	0.04206
participant I (day 26)	366	S	A	0.006355	0.2059	0.0435
participant I (day 26)	366	S	D	0.0009917	0.2059	0.0435
participant I (day 26)	366	S	E	0.004596	0.2059	0.0435
participant I (day 26)	366	S	F	0.01514	0.2059	0.0435
participant I (day 26)	366	S	G	0.007907	0.2059	0.0435
participant I (day 26)	366	S	H	0.01081	0.2059	0.0435
participant I (day 26)	366	S	I	0.02497	0.2059	0.0435
participant I (day 26)	366	S	K	0.008468	0.2059	0.0435
participant I (day 26)	366	S	L	0.01908	0.2059	0.0435
participant I (day 26)	366	S	M	0.00993	0.2059	0.0435
participant I (day 26)	366	S	N	0.0009945	0.2059	0.0435
participant I (day 26)	366	S	P	0.0435	0.2059	0.0435
participant I (day 26)	366	S	Q	0.0009917	0.2059	0.0435
participant I (day 26)	366	S	R	0.005553	0.2059	0.0435
participant I (day 26)	366	S	T	0.01552	0.2059	0.0435
participant I (day 26)	366	S	V	0.02749	0.2059	0.0435
participant I (day 26)	366	S	W	0.003646	0.2059	0.0435
participant I (day 26)	367	V	A	0.0009917	0.1386	0.01347
participant I (day 26)	367	V	C	0.01059	0.1386	0.01347
participant I (day 26)	367	V	D	0.01327	0.1386	0.01347
participant I (day 26)	367	V	E	0.005017	0.1386	0.01347
participant I (day 26)	367	V	F	0.009553	0.1386	0.01347
participant I (day 26)	367	V	G	0.008537	0.1386	0.01347
participant I (day 26)	367	V	H	0.0134	0.1386	0.01347
participant I (day 26)	367	V	I	0.004822	0.1386	0.01347
participant I (day 26)	367	V	K	0.009854	0.1386	0.01347
participant I (day 26)	367	V	L	0.002466	0.1386	0.01347
participant I (day 26)	367	V	M	0.009958	0.1386	0.01347
participant I (day 26)	367	V	N	0.01216	0.1386	0.01347
participant I (day 26)	367	V	P	0.002829	0.1386	0.01347
participant I (day 26)	367	V	Q	0.002493	0.1386	0.01347
participant I (day 26)	367	V	R	0.01347	0.1386	0.01347
participant I (day 26)	367	V	S	0.004033	0.1386	0.01347
participant I (day 26)	367	V	T	0.005682	0.1386	0.01347
participant I (day 26)	367	V	W	0.004534	0.1386	0.01347
participant I (day 26)	367	V	Y	0.004935	0.1386	0.01347
participant I (day 26)	368	L	F	0.01808	0.04083	0.01877
participant I (day 26)	368	L	I	0.0009917	0.04083	0.01877
participant I (day 26)	368	L	M	0.01877	0.04083	0.01877
participant I (day 26)	368	L	V	0.002986	0.04083	0.01877
participant I (day 26)	369	Y	A	0.0105	0.1846	0.02418
participant I (day 26)	369	Y	C	0.01554	0.1846	0.02418
participant I (day 26)	369	Y	D	0.00601	0.1846	0.02418
participant I (day 26)	369	Y	E	0.0199	0.1846	0.02418
participant I (day 26)	369	Y	F	0.01071	0.1846	0.02418
participant I (day 26)	369	Y	G	0.02418	0.1846	0.02418
participant I (day 26)	369	Y	H	0.01052	0.1846	0.02418
participant I (day 26)	369	Y	I	0.001914	0.1846	0.02418
participant I (day 26)	369	Y	K	0.004703	0.1846	0.02418
participant I (day 26)	369	Y	L	0.0009917	0.1846	0.02418
participant I (day 26)	369	Y	M	0.0009917	0.1846	0.02418
participant I (day 26)	369	Y	N	0.01182	0.1846	0.02418
participant I (day 26)	369	Y	P	0.01573	0.1846	0.02418
participant I (day 26)	369	Y	Q	0.001478	0.1846	0.02418
participant I (day 26)	369	Y	R	0.01086	0.1846	0.02418
participant I (day 26)	369	Y	S	0.01544	0.1846	0.02418
participant I (day 26)	369	Y	T	0.005632	0.1846	0.02418
participant I (day 26)	369	Y	V	0.009516	0.1846	0.02418
participant I (day 26)	369	Y	W	0.008201	0.1846	0.02418
participant I (day 26)	370	N	A	0.004623	0.08617	0.01007
participant I (day 26)	370	N	D	0.008034	0.08617	0.01007
participant I (day 26)	370	N	E	0.006624	0.08617	0.01007
participant I (day 26)	370	N	G	0.003872	0.08617	0.01007
participant I (day 26)	370	N	H	0.005442	0.08617	0.01007
participant I (day 26)	370	N	K	0.007399	0.08617	0.01007
participant I (day 26)	370	N	L	0.01007	0.08617	0.01007
participant I (day 26)	370	N	M	0.00884	0.08617	0.01007
participant I (day 26)	370	N	P	0.001068	0.08617	0.01007
participant I (day 26)	370	N	Q	0.003847	0.08617	0.01007
participant I (day 26)	370	N	R	0.009667	0.08617	0.01007
participant I (day 26)	370	N	S	0.007967	0.08617	0.01007
participant I (day 26)	370	N	T	0.001948	0.08617	0.01007
participant I (day 26)	370	N	Y	0.00677	0.08617	0.01007
participant I (day 26)	371	S	A	0.0009917	0.06501	0.009161
participant I (day 26)	371	S	C	0.002099	0.06501	0.009161
participant I (day 26)	371	S	D	0.0009917	0.06501	0.009161
participant I (day 26)	371	S	E	0.001611	0.06501	0.009161
participant I (day 26)	371	S	F	0.003734	0.06501	0.009161
participant I (day 26)	371	S	G	0.009161	0.06501	0.009161
participant I (day 26)	371	S	H	0.002266	0.06501	0.009161
participant I (day 26)	371	S	I	0.0009916	0.06501	0.009161
participant I (day 26)	371	S	K	0.005512	0.06501	0.009161
participant I (day 26)	371	S	L	0.0009916	0.06501	0.009161
participant I (day 26)	371	S	M	0.003162	0.06501	0.009161
participant I (day 26)	371	S	N	0.0009917	0.06501	0.009161
participant I (day 26)	371	S	P	0.008262	0.06501	0.009161
participant I (day 26)	371	S	Q	0.003034	0.06501	0.009161
participant I (day 26)	371	S	R	0.008274	0.06501	0.009161
participant I (day 26)	371	S	T	0.003524	0.06501	0.009161
participant I (day 26)	371	S	V	0.0009916	0.06501	0.009161
participant I (day 26)	371	S	W	0.006399	0.06501	0.009161
participant I (day 26)	371	S	Y	0.002027	0.06501	0.009161
participant I (day 26)	372	A	D	0.0009917	0.03593	0.008601
participant I (day 26)	372	A	E	0.003328	0.03593	0.008601
participant I (day 26)	372	A	F	0.002524	0.03593	0.008601
participant I (day 26)	372	A	G	0.0009917	0.03593	0.008601
participant I (day 26)	372	A	H	0.0009917	0.03593	0.008601
participant I (day 26)	372	A	I	0.0009917	0.03593	0.008601
participant I (day 26)	372	A	K	0.00231	0.03593	0.008601
participant I (day 26)	372	A	L	0.0009917	0.03593	0.008601
participant I (day 26)	372	A	M	0.0009917	0.03593	0.008601
participant I (day 26)	372	A	N	0.0009916	0.03593	0.008601
participant I (day 26)	372	A	P	0.0009917	0.03593	0.008601
participant I (day 26)	372	A	Q	0.004951	0.03593	0.008601
participant I (day 26)	372	A	R	0.0009917	0.03593	0.008601
participant I (day 26)	372	A	S	0.008601	0.03593	0.008601
participant I (day 26)	372	A	T	0.0009917	0.03593	0.008601
participant I (day 26)	372	A	V	0.0009917	0.03593	0.008601
participant I (day 26)	372	A	W	0.0009916	0.03593	0.008601
participant I (day 26)	372	A	Y	0.002319	0.03593	0.008601
participant I (day 26)	373	S	A	0.01247	0.07254	0.01247
participant I (day 26)	373	S	C	0.007185	0.07254	0.01247
participant I (day 26)	373	S	D	0.00305	0.07254	0.01247
participant I (day 26)	373	S	E	0.0009917	0.07254	0.01247
participant I (day 26)	373	S	F	0.01047	0.07254	0.01247
participant I (day 26)	373	S	G	0.003694	0.07254	0.01247
participant I (day 26)	373	S	H	0.0009917	0.07254	0.01247
participant I (day 26)	373	S	I	0.001107	0.07254	0.01247
participant I (day 26)	373	S	K	0.001005	0.07254	0.01247
participant I (day 26)	373	S	L	0.0009917	0.07254	0.01247
participant I (day 26)	373	S	M	0.002458	0.07254	0.01247
participant I (day 26)	373	S	N	0.0009917	0.07254	0.01247
participant I (day 26)	373	S	P	0.0009917	0.07254	0.01247
participant I (day 26)	373	S	Q	0.005178	0.07254	0.01247
participant I (day 26)	373	S	R	0.006585	0.07254	0.01247
participant I (day 26)	373	S	T	0.0009917	0.07254	0.01247
participant I (day 26)	373	S	V	0.004461	0.07254	0.01247
participant I (day 26)	373	S	W	0.00339	0.07254	0.01247
participant I (day 26)	373	S	Y	0.005534	0.07254	0.01247
participant I (day 26)	374	F	A	0.02074	0.1562	0.02857
participant I (day 26)	374	F	D	0.007323	0.1562	0.02857
participant I (day 26)	374	F	H	0.003509	0.1562	0.02857
participant I (day 26)	374	F	I	0.01145	0.1562	0.02857
participant I (day 26)	374	F	L	0.01331	0.1562	0.02857
participant I (day 26)	374	F	M	0.01075	0.1562	0.02857
participant I (day 26)	374	F	N	0.02031	0.1562	0.02857
participant I (day 26)	374	F	Q	0.02857	0.1562	0.02857
participant I (day 26)	374	F	T	0.01973	0.1562	0.02857
participant I (day 26)	374	F	V	0.01298	0.1562	0.02857
participant I (day 26)	374	F	W	0.003507	0.1562	0.02857
participant I (day 26)	374	F	Y	0.004043	0.1562	0.02857
participant I (day 26)	375	S	A	0.01687	0.06809	0.01687
participant I (day 26)	375	S	D	0.0009917	0.06809	0.01687
participant I (day 26)	375	S	E	0.00253	0.06809	0.01687
participant I (day 26)	375	S	G	0.003028	0.06809	0.01687
participant I (day 26)	375	S	H	0.01458	0.06809	0.01687
participant I (day 26)	375	S	K	0.01031	0.06809	0.01687
participant I (day 26)	375	S	N	0.0009917	0.06809	0.01687
participant I (day 26)	375	S	Q	0.01054	0.06809	0.01687
participant I (day 26)	375	S	T	0.008245	0.06809	0.01687
participant I (day 26)	376	T	C	0.02427	0.1021	0.02427
participant I (day 26)	376	T	D	0.003402	0.1021	0.02427
participant I (day 26)	376	T	F	0.01073	0.1021	0.02427
participant I (day 26)	376	T	H	0.003326	0.1021	0.02427
participant I (day 26)	376	T	I	0.005103	0.1021	0.02427
participant I (day 26)	376	T	K	0.01305	0.1021	0.02427
participant I (day 26)	376	T	L	0.006043	0.1021	0.02427
participant I (day 26)	376	T	M	0.0009917	0.1021	0.02427
participant I (day 26)	376	T	N	0.006873	0.1021	0.02427
participant I (day 26)	376	T	S	0.01279	0.1021	0.02427
participant I (day 26)	376	T	V	0.004628	0.1021	0.02427
participant I (day 26)	376	T	Y	0.01088	0.1021	0.02427
participant I (day 26)	377	F	I	0.01181	0.05749	0.02111
participant I (day 26)	377	F	L	0.005914	0.05749	0.02111
participant I (day 26)	377	F	M	0.01179	0.05749	0.02111
participant I (day 26)	377	F	V	0.02111	0.05749	0.02111
participant I (day 26)	377	F	W	0.006853	0.05749	0.02111
participant I (day 26)	378	K	A	0.01479	0.1393	0.02772
participant I (day 26)	378	K	D	0.006913	0.1393	0.02772
participant I (day 26)	378	K	E	0.02772	0.1393	0.02772
participant I (day 26)	378	K	H	0.01694	0.1393	0.02772
participant I (day 26)	378	K	I	0.0108	0.1393	0.02772
participant I (day 26)	378	K	L	0.008531	0.1393	0.02772
participant I (day 26)	378	K	M	0.0166	0.1393	0.02772
participant I (day 26)	378	K	N	0.001247	0.1393	0.02772
participant I (day 26)	378	K	Q	0.006741	0.1393	0.02772
participant I (day 26)	378	K	R	0.005205	0.1393	0.02772
participant I (day 26)	378	K	S	0.01095	0.1393	0.02772
participant I (day 26)	378	K	T	0.008405	0.1393	0.02772
participant I (day 26)	378	K	V	0.004476	0.1393	0.02772
participant I (day 26)	380	Y	F	0.004658	0.00565	0.004658
participant I (day 26)	380	Y	W	0.0009917	0.00565	0.004658
participant I (day 26)	381	G	H	0.007175	0.03426	0.0116
participant I (day 26)	381	G	K	0.0009917	0.03426	0.0116
participant I (day 26)	381	G	N	0.002856	0.03426	0.0116
participant I (day 26)	381	G	Q	0.0116	0.03426	0.0116
participant I (day 26)	381	G	R	0.01064	0.03426	0.0116
participant I (day 26)	381	G	S	0.0009917	0.03426	0.0116
participant I (day 26)	382	V	C	0.007031	0.03497	0.01001
participant I (day 26)	382	V	F	0.007826	0.03497	0.01001
participant I (day 26)	382	V	I	0.001051	0.03497	0.01001
participant I (day 26)	382	V	L	0.001412	0.03497	0.01001
participant I (day 26)	382	V	T	0.01001	0.03497	0.01001
participant I (day 26)	382	V	Y	0.007638	0.03497	0.01001
participant I (day 26)	383	S	A	0.0009916	0.09228	0.02305
participant I (day 26)	383	S	C	0.004971	0.09228	0.02305
participant I (day 26)	383	S	D	0.005396	0.09228	0.02305
participant I (day 26)	383	S	E	0.00781	0.09228	0.02305
participant I (day 26)	383	S	H	0.002618	0.09228	0.02305
participant I (day 26)	383	S	I	0.02305	0.09228	0.02305
participant I (day 26)	383	S	K	0.0009917	0.09228	0.02305
participant I (day 26)	383	S	L	0.004336	0.09228	0.02305
participant I (day 26)	383	S	M	0.001983	0.09228	0.02305
participant I (day 26)	383	S	N	0.01316	0.09228	0.02305
participant I (day 26)	383	S	P	0.009882	0.09228	0.02305
participant I (day 26)	383	S	Q	0.00251	0.09228	0.02305
participant I (day 26)	383	S	R	0.004197	0.09228	0.02305
participant I (day 26)	383	S	T	0.001856	0.09228	0.02305
participant I (day 26)	383	S	V	0.007534	0.09228	0.02305
participant I (day 26)	383	S	Y	0.0009917	0.09228	0.02305
participant I (day 26)	384	P	A	0.003644	0.1255	0.02159
participant I (day 26)	384	P	E	0.005502	0.1255	0.02159
participant I (day 26)	384	P	F	0.006228	0.1255	0.02159
participant I (day 26)	384	P	G	0.0103	0.1255	0.02159
participant I (day 26)	384	P	H	0.009613	0.1255	0.02159
participant I (day 26)	384	P	I	0.001637	0.1255	0.02159
participant I (day 26)	384	P	K	0.0009917	0.1255	0.02159
participant I (day 26)	384	P	L	0.006781	0.1255	0.02159
participant I (day 26)	384	P	M	0.01266	0.1255	0.02159
participant I (day 26)	384	P	N	0.006348	0.1255	0.02159
participant I (day 26)	384	P	Q	0.02159	0.1255	0.02159
participant I (day 26)	384	P	R	0.009885	0.1255	0.02159
participant I (day 26)	384	P	S	0.01209	0.1255	0.02159
participant I (day 26)	384	P	T	0.007707	0.1255	0.02159
participant I (day 26)	384	P	V	0.004294	0.1255	0.02159
participant I (day 26)	384	P	W	0.003876	0.1255	0.02159
participant I (day 26)	384	P	Y	0.002365	0.1255	0.02159
participant I (day 26)	385	T	A	0.004363	0.09463	0.01498
participant I (day 26)	385	T	C	0.002505	0.09463	0.01498
participant I (day 26)	385	T	D	0.004813	0.09463	0.01498
participant I (day 26)	385	T	E	0.001237	0.09463	0.01498
participant I (day 26)	385	T	F	0.0009917	0.09463	0.01498
participant I (day 26)	385	T	G	0.004142	0.09463	0.01498
participant I (day 26)	385	T	H	0.01498	0.09463	0.01498
participant I (day 26)	385	T	I	0.0009917	0.09463	0.01498
participant I (day 26)	385	T	K	0.0009917	0.09463	0.01498
participant I (day 26)	385	T	L	0.0009917	0.09463	0.01498
participant I (day 26)	385	T	M	0.01175	0.09463	0.01498
participant I (day 26)	385	T	N	0.003907	0.09463	0.01498
participant I (day 26)	385	T	P	0.006554	0.09463	0.01498
participant I (day 26)	385	T	Q	0.008658	0.09463	0.01498
participant I (day 26)	385	T	R	0.001993	0.09463	0.01498
participant I (day 26)	385	T	S	0.009574	0.09463	0.01498
participant I (day 26)	385	T	V	0.003198	0.09463	0.01498
participant I (day 26)	385	T	W	0.007309	0.09463	0.01498
participant I (day 26)	385	T	Y	0.005679	0.09463	0.01498
participant I (day 26)	386	K	A	0.01374	0.09119	0.01374
participant I (day 26)	386	K	C	0.007275	0.09119	0.01374
participant I (day 26)	386	K	D	0.01148	0.09119	0.01374
participant I (day 26)	386	K	E	0.002339	0.09119	0.01374
participant I (day 26)	386	K	G	0.009861	0.09119	0.01374
participant I (day 26)	386	K	H	0.0009917	0.09119	0.01374
participant I (day 26)	386	K	I	0.002105	0.09119	0.01374
participant I (day 26)	386	K	L	0.0009917	0.09119	0.01374
participant I (day 26)	386	K	M	0.006081	0.09119	0.01374
participant I (day 26)	386	K	N	0.006906	0.09119	0.01374
participant I (day 26)	386	K	Q	0.0009917	0.09119	0.01374
participant I (day 26)	386	K	R	0.001045	0.09119	0.01374
participant I (day 26)	386	K	S	0.005578	0.09119	0.01374
participant I (day 26)	386	K	T	0.00831	0.09119	0.01374
participant I (day 26)	386	K	V	0.0125	0.09119	0.01374
participant I (day 26)	386	K	Y	0.0009917	0.09119	0.01374
participant I (day 26)	387	L	I	0.01546	0.02828	0.01546
participant I (day 26)	387	L	M	0.01282	0.02828	0.01546
participant I (day 26)	388	N	A	0.0009917	0.1031	0.02156
participant I (day 26)	388	N	D	0.005104	0.1031	0.02156
participant I (day 26)	388	N	E	0.008028	0.1031	0.02156
participant I (day 26)	388	N	G	0.02156	0.1031	0.02156
participant I (day 26)	388	N	H	0.006509	0.1031	0.02156
participant I (day 26)	388	N	K	0.002281	0.1031	0.02156
participant I (day 26)	388	N	L	0.01213	0.1031	0.02156
participant I (day 26)	388	N	M	0.009237	0.1031	0.02156
participant I (day 26)	388	N	P	0.004068	0.1031	0.02156
participant I (day 26)	388	N	Q	0.006825	0.1031	0.02156
participant I (day 26)	388	N	R	0.006723	0.1031	0.02156
participant I (day 26)	388	N	S	0.004996	0.1031	0.02156
participant I (day 26)	388	N	T	0.01047	0.1031	0.02156
participant I (day 26)	388	N	V	0.004146	0.1031	0.02156
participant I (day 26)	389	D	A	0.001306	0.06227	0.01181
participant I (day 26)	389	D	C	0.008046	0.06227	0.01181
participant I (day 26)	389	D	E	0.001011	0.06227	0.01181
participant I (day 26)	389	D	F	0.003577	0.06227	0.01181
participant I (day 26)	389	D	G	0.003702	0.06227	0.01181
participant I (day 26)	389	D	H	0.0009917	0.06227	0.01181
participant I (day 26)	389	D	K	0.00282	0.06227	0.01181
participant I (day 26)	389	D	L	0.01037	0.06227	0.01181
participant I (day 26)	389	D	M	0.0009917	0.06227	0.01181
participant I (day 26)	389	D	N	0.007799	0.06227	0.01181
participant I (day 26)	389	D	Q	0.0009917	0.06227	0.01181
participant I (day 26)	389	D	R	0.01181	0.06227	0.01181
participant I (day 26)	389	D	S	0.001158	0.06227	0.01181
participant I (day 26)	389	D	T	0.0009917	0.06227	0.01181
participant I (day 26)	389	D	W	0.003809	0.06227	0.01181
participant I (day 26)	389	D	Y	0.002898	0.06227	0.01181
participant I (day 26)	390	L	A	0.01632	0.1516	0.02611
participant I (day 26)	390	L	C	0.003868	0.1516	0.02611
participant I (day 26)	390	L	D	0.02611	0.1516	0.02611
participant I (day 26)	390	L	E	0.007772	0.1516	0.02611
participant I (day 26)	390	L	F	0.008675	0.1516	0.02611
participant I (day 26)	390	L	G	0.008416	0.1516	0.02611
participant I (day 26)	390	L	H	0.005075	0.1516	0.02611
participant I (day 26)	390	L	I	0.009655	0.1516	0.02611
participant I (day 26)	390	L	K	0.003826	0.1516	0.02611
participant I (day 26)	390	L	M	0.0009917	0.1516	0.02611
participant I (day 26)	390	L	N	0.00527	0.1516	0.02611
