## Supplementary File 4 for "A SARS-CoV-2 variant elicits an antibody response with a shifted immunodominance hierarchy" (part 2 of 3)

condition	site	wildtype	mutation	mut_escape	site_total_escape	site_max_escape
participant I (day 26)	390	L	Q	0.0009917	0.1516	0.02611
participant I (day 26)	390	L	R	0.0009917	0.1516	0.02611
participant I (day 26)	390	L	S	0.008503	0.1516	0.02611
participant I (day 26)	390	L	T	0.02053	0.1516	0.02611
participant I (day 26)	390	L	V	0.005912	0.1516	0.02611
participant I (day 26)	390	L	W	0.00988	0.1516	0.02611
participant I (day 26)	390	L	Y	0.008809	0.1516	0.02611
participant I (day 26)	391	C	A	0.0009917	0.03984	0.01138
participant I (day 26)	391	C	D	0.0009917	0.03984	0.01138
participant I (day 26)	391	C	E	0.0009917	0.03984	0.01138
participant I (day 26)	391	C	F	0.0009917	0.03984	0.01138
participant I (day 26)	391	C	G	0.0009916	0.03984	0.01138
participant I (day 26)	391	C	H	0.001833	0.03984	0.01138
participant I (day 26)	391	C	I	0.0009916	0.03984	0.01138
participant I (day 26)	391	C	K	0.0009916	0.03984	0.01138
participant I (day 26)	391	C	L	0.0009917	0.03984	0.01138
participant I (day 26)	391	C	M	0.0009917	0.03984	0.01138
participant I (day 26)	391	C	N	0.01138	0.03984	0.01138
participant I (day 26)	391	C	P	0.0009917	0.03984	0.01138
participant I (day 26)	391	C	Q	0.0009917	0.03984	0.01138
participant I (day 26)	391	C	R	0.003239	0.03984	0.01138
participant I (day 26)	391	C	S	0.00263	0.03984	0.01138
participant I (day 26)	391	C	T	0.0009916	0.03984	0.01138
participant I (day 26)	391	C	V	0.0009917	0.03984	0.01138
participant I (day 26)	391	C	W	0.002486	0.03984	0.01138
participant I (day 26)	391	C	Y	0.005374	0.03984	0.01138
participant I (day 26)	392	F	A	0.005225	0.1125	0.02179
participant I (day 26)	392	F	C	0.01007	0.1125	0.02179
participant I (day 26)	392	F	H	0.01635	0.1125	0.02179
participant I (day 26)	392	F	I	0.0144	0.1125	0.02179
participant I (day 26)	392	F	L	0.005027	0.1125	0.02179
participant I (day 26)	392	F	M	0.003721	0.1125	0.02179
participant I (day 26)	392	F	N	0.02179	0.1125	0.02179
participant I (day 26)	392	F	P	0.0009917	0.1125	0.02179
participant I (day 26)	392	F	S	0.008557	0.1125	0.02179
participant I (day 26)	392	F	T	0.0009917	0.1125	0.02179
participant I (day 26)	392	F	V	0.01341	0.1125	0.02179
participant I (day 26)	392	F	W	0.003984	0.1125	0.02179
participant I (day 26)	392	F	Y	0.008006	0.1125	0.02179
participant I (day 26)	393	T	A	0.007337	0.1113	0.02519
participant I (day 26)	393	T	C	0.02519	0.1113	0.02519
participant I (day 26)	393	T	D	0.003364	0.1113	0.02519
participant I (day 26)	393	T	E	0.008562	0.1113	0.02519
participant I (day 26)	393	T	G	0.0009917	0.1113	0.02519
participant I (day 26)	393	T	H	0.0009917	0.1113	0.02519
participant I (day 26)	393	T	I	0.01805	0.1113	0.02519
participant I (day 26)	393	T	K	0.006387	0.1113	0.02519
participant I (day 26)	393	T	L	0.01345	0.1113	0.02519
participant I (day 26)	393	T	M	0.004423	0.1113	0.02519
participant I (day 26)	393	T	N	0.0009917	0.1113	0.02519
participant I (day 26)	393	T	Q	0.0009917	0.1113	0.02519
participant I (day 26)	393	T	R	0.00537	0.1113	0.02519
participant I (day 26)	393	T	S	0.0009917	0.1113	0.02519
participant I (day 26)	393	T	V	0.01318	0.1113	0.02519
participant I (day 26)	393	T	Y	0.0009917	0.1113	0.02519
participant I (day 26)	394	N	A	0.008842	0.07361	0.01022
participant I (day 26)	394	N	C	0.0009917	0.07361	0.01022
participant I (day 26)	394	N	D	0.007312	0.07361	0.01022
participant I (day 26)	394	N	E	0.0009917	0.07361	0.01022
participant I (day 26)	394	N	F	0.0009917	0.07361	0.01022
participant I (day 26)	394	N	G	0.00144	0.07361	0.01022
participant I (day 26)	394	N	H	0.00168	0.07361	0.01022
participant I (day 26)	394	N	I	0.004708	0.07361	0.01022
participant I (day 26)	394	N	K	0.0009916	0.07361	0.01022
participant I (day 26)	394	N	L	0.008339	0.07361	0.01022
participant I (day 26)	394	N	M	0.0009917	0.07361	0.01022
participant I (day 26)	394	N	P	0.004724	0.07361	0.01022
participant I (day 26)	394	N	Q	0.0009917	0.07361	0.01022
participant I (day 26)	394	N	R	0.001309	0.07361	0.01022
participant I (day 26)	394	N	S	0.01004	0.07361	0.01022
participant I (day 26)	394	N	T	0.001184	0.07361	0.01022
participant I (day 26)	394	N	V	0.006878	0.07361	0.01022
participant I (day 26)	394	N	W	0.01022	0.07361	0.01022
participant I (day 26)	394	N	Y	0.0009917	0.07361	0.01022
participant I (day 26)	395	V	A	0.01351	0.04667	0.01842
participant I (day 26)	395	V	G	0.01842	0.04667	0.01842
participant I (day 26)	395	V	I	0.007243	0.04667	0.01842
participant I (day 26)	395	V	L	0.00488	0.04667	0.01842
participant I (day 26)	395	V	M	0.002612	0.04667	0.01842
participant I (day 26)	396	Y	C	0.01579	0.08508	0.0317
participant I (day 26)	396	Y	F	0.004428	0.08508	0.0317
participant I (day 26)	396	Y	H	0.006262	0.08508	0.0317
participant I (day 26)	396	Y	I	0.00305	0.08508	0.0317
participant I (day 26)	396	Y	L	0.0009917	0.08508	0.0317
participant I (day 26)	396	Y	M	0.0009917	0.08508	0.0317
participant I (day 26)	396	Y	N	0.01118	0.08508	0.0317
participant I (day 26)	396	Y	S	0.0317	0.08508	0.0317
participant I (day 26)	396	Y	T	0.00848	0.08508	0.0317
participant I (day 26)	396	Y	V	0.001213	0.08508	0.0317
participant I (day 26)	396	Y	W	0.0009917	0.08508	0.0317
participant I (day 26)	397	A	C	0.006969	0.0467	0.02448
participant I (day 26)	397	A	I	0.01426	0.0467	0.02448
participant I (day 26)	397	A	L	0.0009917	0.0467	0.02448
participant I (day 26)	397	A	V	0.02448	0.0467	0.02448
participant I (day 26)	399	S	T	0.01592	0.01592	0.01592
participant I (day 26)	401	V	I	0.01256	0.01256	0.01256
participant I (day 26)	402	I	C	0.0009917	0.01279	0.00674
participant I (day 26)	402	I	L	0.00674	0.01279	0.00674
participant I (day 26)	402	I	V	0.005062	0.01279	0.00674
participant I (day 26)	403	R	A	0.005269	0.02256	0.00747
participant I (day 26)	403	R	K	0.00747	0.02256	0.00747
participant I (day 26)	403	R	M	0.002681	0.02256	0.00747
participant I (day 26)	403	R	S	0.003761	0.02256	0.00747
participant I (day 26)	403	R	T	0.003378	0.02256	0.00747
participant I (day 26)	404	G	A	0.01158	0.02894	0.01735
participant I (day 26)	404	G	K	0.01735	0.02894	0.01735
participant I (day 26)	405	D	A	0.004361	0.02387	0.007137
participant I (day 26)	405	D	E	0.007137	0.02387	0.007137
participant I (day 26)	405	D	K	0.005409	0.02387	0.007137
participant I (day 26)	405	D	N	0.0009917	0.02387	0.007137
participant I (day 26)	405	D	R	0.004981	0.02387	0.007137
participant I (day 26)	405	D	S	0.0009917	0.02387	0.007137
participant I (day 26)	406	E	D	0.1212	0.197	0.1212
participant I (day 26)	406	E	Q	0.07056	0.197	0.1212
participant I (day 26)	406	E	W	0.005306	0.197	0.1212
participant I (day 26)	407	V	I	0.01162	0.01261	0.01162
participant I (day 26)	407	V	L	0.0009917	0.01261	0.01162
participant I (day 26)	408	R	A	0.004085	0.1234	0.03742
participant I (day 26)	408	R	C	0.005599	0.1234	0.03742
participant I (day 26)	408	R	E	0.0009917	0.1234	0.03742
participant I (day 26)	408	R	F	0.007637	0.1234	0.03742
participant I (day 26)	408	R	G	0.01354	0.1234	0.03742
participant I (day 26)	408	R	H	0.006369	0.1234	0.03742
participant I (day 26)	408	R	K	0.01809	0.1234	0.03742
participant I (day 26)	408	R	L	0.01453	0.1234	0.03742
participant I (day 26)	408	R	P	0.00552	0.1234	0.03742
participant I (day 26)	408	R	S	0.00192	0.1234	0.03742
participant I (day 26)	408	R	T	0.004597	0.1234	0.03742
participant I (day 26)	408	R	V	0.003136	0.1234	0.03742
participant I (day 26)	408	R	W	0.03742	0.1234	0.03742
participant I (day 26)	409	Q	E	0.004521	0.004521	0.004521
participant I (day 26)	410	I	V	0.01101	0.01101	0.01101
participant I (day 26)	411	A	E	0.005289	0.03885	0.01432
participant I (day 26)	411	A	G	0.003299	0.03885	0.01432
participant I (day 26)	411	A	Q	0.01432	0.03885	0.01432
participant I (day 26)	411	A	R	0.008342	0.03885	0.01432
participant I (day 26)	411	A	S	0.007599	0.03885	0.01432
participant I (day 26)	413	G	A	0.004928	0.1135	0.02589
participant I (day 26)	413	G	C	0.0009917	0.1135	0.02589
participant I (day 26)	413	G	F	0.006427	0.1135	0.02589
participant I (day 26)	413	G	H	0.02589	0.1135	0.02589
participant I (day 26)	413	G	K	0.009208	0.1135	0.02589
participant I (day 26)	413	G	L	0.01273	0.1135	0.02589
participant I (day 26)	413	G	M	0.009937	0.1135	0.02589
participant I (day 26)	413	G	N	0.006039	0.1135	0.02589
participant I (day 26)	413	G	Q	0.01331	0.1135	0.02589
participant I (day 26)	413	G	R	0.004507	0.1135	0.02589
participant I (day 26)	413	G	S	0.008773	0.1135	0.02589
participant I (day 26)	413	G	Y	0.01074	0.1135	0.02589
participant I (day 26)	414	Q	A	0.005938	0.04147	0.008137
participant I (day 26)	414	Q	C	0.005686	0.04147	0.008137
participant I (day 26)	414	Q	E	0.001961	0.04147	0.008137
participant I (day 26)	414	Q	G	0.002832	0.04147	0.008137
participant I (day 26)	414	Q	I	0.00674	0.04147	0.008137
participant I (day 26)	414	Q	K	0.003093	0.04147	0.008137
participant I (day 26)	414	Q	M	0.0009917	0.04147	0.008137
participant I (day 26)	414	Q	R	0.008137	0.04147	0.008137
participant I (day 26)	414	Q	S	0.0009917	0.04147	0.008137
participant I (day 26)	414	Q	T	0.0009916	0.04147	0.008137
participant I (day 26)	414	Q	V	0.004108	0.04147	0.008137
participant I (day 26)	415	T	A	0.0009917	0.08724	0.02452
participant I (day 26)	415	T	D	0.0009917	0.08724	0.02452
participant I (day 26)	415	T	E	0.003918	0.08724	0.02452
participant I (day 26)	415	T	G	0.004348	0.08724	0.02452
participant I (day 26)	415	T	H	0.02452	0.08724	0.02452
participant I (day 26)	415	T	I	0.002522	0.08724	0.02452
participant I (day 26)	415	T	K	0.003045	0.08724	0.02452
participant I (day 26)	415	T	M	0.0009917	0.08724	0.02452
participant I (day 26)	415	T	N	0.007797	0.08724	0.02452
participant I (day 26)	415	T	Q	0.009559	0.08724	0.02452
participant I (day 26)	415	T	R	0.002846	0.08724	0.02452
participant I (day 26)	415	T	S	0.006612	0.08724	0.02452
participant I (day 26)	415	T	V	0.008922	0.08724	0.02452
participant I (day 26)	415	T	Y	0.01018	0.08724	0.02452
participant I (day 26)	417	K	A	0.007641	0.08396	0.01409
participant I (day 26)	417	K	C	0.0009917	0.08396	0.01409
participant I (day 26)	417	K	D	0.0009917	0.08396	0.01409
participant I (day 26)	417	K	E	0.002022	0.08396	0.01409
participant I (day 26)	417	K	F	0.003428	0.08396	0.01409
participant I (day 26)	417	K	G	0.003767	0.08396	0.01409
participant I (day 26)	417	K	H	0.01409	0.08396	0.01409
participant I (day 26)	417	K	I	0.005391	0.08396	0.01409
participant I (day 26)	417	K	L	0.008949	0.08396	0.01409
participant I (day 26)	417	K	M	0.002839	0.08396	0.01409
participant I (day 26)	417	K	N	0.009823	0.08396	0.01409
participant I (day 26)	417	K	P	0.004445	0.08396	0.01409
participant I (day 26)	417	K	Q	0.003201	0.08396	0.01409
participant I (day 26)	417	K	R	0.001166	0.08396	0.01409
participant I (day 26)	417	K	S	0.003572	0.08396	0.01409
participant I (day 26)	417	K	T	0.006837	0.08396	0.01409
participant I (day 26)	417	K	V	0.002281	0.08396	0.01409
participant I (day 26)	417	K	W	0.0009917	0.08396	0.01409
participant I (day 26)	417	K	Y	0.00153	0.08396	0.01409
participant I (day 26)	418	I	V	0.003261	0.003261	0.003261
participant I (day 26)	419	A	P	0.02582	0.02961	0.02582
participant I (day 26)	419	A	S	0.003787	0.02961	0.02582
participant I (day 26)	420	D	A	0.0212	0.1255	0.02481
participant I (day 26)	420	D	E	0.004469	0.1255	0.02481
participant I (day 26)	420	D	K	0.02481	0.1255	0.02481
participant I (day 26)	420	D	M	0.0179	0.1255	0.02481
participant I (day 26)	420	D	N	0.01387	0.1255	0.02481
participant I (day 26)	420	D	Q	0.01715	0.1255	0.02481
participant I (day 26)	420	D	R	0.01842	0.1255	0.02481
participant I (day 26)	420	D	S	0.00767	0.1255	0.02481
participant I (day 26)	421	Y	F	0.00604	0.02076	0.008316
participant I (day 26)	421	Y	L	0.008316	0.02076	0.008316
participant I (day 26)	421	Y	M	0.0009917	0.02076	0.008316
participant I (day 26)	421	Y	W	0.005408	0.02076	0.008316
participant I (day 26)	424	K	H	0.003442	0.004433	0.003442
participant I (day 26)	424	K	R	0.0009916	0.004433	0.003442
participant I (day 26)	425	L	I	0.0009917	0.01264	0.01066
participant I (day 26)	425	L	M	0.01066	0.01264	0.01066
participant I (day 26)	425	L	V	0.0009917	0.01264	0.01066
participant I (day 26)	427	D	A	0.008095	0.1082	0.01501
participant I (day 26)	427	D	E	0.0009917	0.1082	0.01501
participant I (day 26)	427	D	F	0.002871	0.1082	0.01501
participant I (day 26)	427	D	G	0.008013	0.1082	0.01501
participant I (day 26)	427	D	H	0.01019	0.1082	0.01501
participant I (day 26)	427	D	I	0.006326	0.1082	0.01501
participant I (day 26)	427	D	K	0.0009917	0.1082	0.01501
participant I (day 26)	427	D	L	0.005497	0.1082	0.01501
participant I (day 26)	427	D	M	0.005887	0.1082	0.01501
participant I (day 26)	427	D	N	0.002728	0.1082	0.01501
participant I (day 26)	427	D	P	0.01155	0.1082	0.01501
participant I (day 26)	427	D	Q	0.01501	0.1082	0.01501
participant I (day 26)	427	D	R	0.004666	0.1082	0.01501
participant I (day 26)	427	D	S	0.005891	0.1082	0.01501
participant I (day 26)	427	D	T	0.008726	0.1082	0.01501
participant I (day 26)	427	D	V	0.003808	0.1082	0.01501
participant I (day 26)	427	D	W	0.003005	0.1082	0.01501
participant I (day 26)	427	D	Y	0.003927	0.1082	0.01501
participant I (day 26)	428	D	A	0.006044	0.06521	0.01176
participant I (day 26)	428	D	E	0.007607	0.06521	0.01176
participant I (day 26)	428	D	G	0.01176	0.06521	0.01176
participant I (day 26)	428	D	H	0.003764	0.06521	0.01176
participant I (day 26)	428	D	K	0.009137	0.06521	0.01176
participant I (day 26)	428	D	N	0.003833	0.06521	0.01176
participant I (day 26)	428	D	P	0.002972	0.06521	0.01176
participant I (day 26)	428	D	Q	0.008157	0.06521	0.01176
participant I (day 26)	428	D	R	0.005308	0.06521	0.01176
participant I (day 26)	428	D	S	0.002408	0.06521	0.01176
participant I (day 26)	428	D	T	0.004224	0.06521	0.01176
participant I (day 26)	429	F	W	0.0009917	0.0009917	0.0009917
participant I (day 26)	430	T	A	0.01087	0.07728	0.01343
participant I (day 26)	430	T	C	0.007185	0.07728	0.01343
participant I (day 26)	430	T	F	0.009393	0.07728	0.01343
participant I (day 26)	430	T	H	0.00349	0.07728	0.01343
participant I (day 26)	430	T	I	0.0009957	0.07728	0.01343
participant I (day 26)	430	T	K	0.0009917	0.07728	0.01343
participant I (day 26)	430	T	L	0.0009917	0.07728	0.01343
participant I (day 26)	430	T	M	0.001449	0.07728	0.01343
participant I (day 26)	430	T	N	0.007751	0.07728	0.01343
participant I (day 26)	430	T	Q	0.0009917	0.07728	0.01343
participant I (day 26)	430	T	R	0.0009917	0.07728	0.01343
participant I (day 26)	430	T	S	0.008097	0.07728	0.01343
participant I (day 26)	430	T	V	0.004448	0.07728	0.01343
participant I (day 26)	430	T	W	0.01343	0.07728	0.01343
participant I (day 26)	430	T	Y	0.006207	0.07728	0.01343
participant I (day 26)	433	V	I	0.001973	0.001973	0.001973
participant I (day 26)	434	I	F	0.0009917	0.01616	0.006229
participant I (day 26)	434	I	L	0.006229	0.01616	0.006229
participant I (day 26)	434	I	M	0.00128	0.01616	0.006229
participant I (day 26)	434	I	V	0.005677	0.01616	0.006229
participant I (day 26)	434	I	W	0.0009917	0.01616	0.006229
participant I (day 26)	434	I	Y	0.0009917	0.01616	0.006229
participant I (day 26)	435	A	S	0.005782	0.02319	0.01741
participant I (day 26)	435	A	T	0.01741	0.02319	0.01741
participant I (day 26)	437	N	P	0.04042	0.04042	0.04042
participant I (day 26)	438	S	A	0.0009917	0.001983	0.0009917
participant I (day 26)	438	S	T	0.0009917	0.001983	0.0009917
participant I (day 26)	439	N	D	0.0009917	0.2162	0.05782
participant I (day 26)	439	N	H	0.01479	0.2162	0.05782
participant I (day 26)	439	N	K	0.00201	0.2162	0.05782
participant I (day 26)	439	N	L	0.05782	0.2162	0.05782
participant I (day 26)	439	N	M	0.01828	0.2162	0.05782
participant I (day 26)	439	N	Q	0.03514	0.2162	0.05782
participant I (day 26)	439	N	S	0.007832	0.2162	0.05782
participant I (day 26)	439	N	T	0.01386	0.2162	0.05782
participant I (day 26)	439	N	V	0.01761	0.2162	0.05782
participant I (day 26)	439	N	Y	0.04791	0.2162	0.05782
participant I (day 26)	440	N	A	0.009022	0.06859	0.01051
participant I (day 26)	440	N	C	0.01039	0.06859	0.01051
participant I (day 26)	440	N	D	0.001094	0.06859	0.01051
participant I (day 26)	440	N	E	0.0009917	0.06859	0.01051
participant I (day 26)	440	N	F	0.007232	0.06859	0.01051
participant I (day 26)	440	N	G	0.0009917	0.06859	0.01051
participant I (day 26)	440	N	H	0.001983	0.06859	0.01051
participant I (day 26)	440	N	I	0.002	0.06859	0.01051
participant I (day 26)	440	N	K	0.0009917	0.06859	0.01051
participant I (day 26)	440	N	L	0.001157	0.06859	0.01051
participant I (day 26)	440	N	M	0.0009917	0.06859	0.01051
participant I (day 26)	440	N	P	0.01051	0.06859	0.01051
participant I (day 26)	440	N	Q	0.002833	0.06859	0.01051
participant I (day 26)	440	N	R	0.001664	0.06859	0.01051
participant I (day 26)	440	N	S	0.008931	0.06859	0.01051
participant I (day 26)	440	N	T	0.002111	0.06859	0.01051
participant I (day 26)	440	N	V	0.004701	0.06859	0.01051
participant I (day 26)	440	N	Y	0.0009917	0.06859	0.01051
participant I (day 26)	441	L	A	0.0009917	0.03739	0.009817
participant I (day 26)	441	L	F	0.009817	0.03739	0.009817
participant I (day 26)	441	L	H	0.004374	0.03739	0.009817
participant I (day 26)	441	L	I	0.006355	0.03739	0.009817
participant I (day 26)	441	L	Q	0.0009917	0.03739	0.009817
participant I (day 26)	441	L	R	0.007931	0.03739	0.009817
participant I (day 26)	441	L	S	0.003879	0.03739	0.009817
participant I (day 26)	441	L	V	0.001069	0.03739	0.009817
participant I (day 26)	441	L	W	0.001983	0.03739	0.009817
participant I (day 26)	443	S	A	0.004683	0.8888	0.1695
participant I (day 26)	443	S	C	0.08131	0.8888	0.1695
participant I (day 26)	443	S	G	0.1525	0.8888	0.1695
participant I (day 26)	443	S	N	0.1625	0.8888	0.1695
participant I (day 26)	443	S	Q	0.1244	0.8888	0.1695
participant I (day 26)	443	S	T	0.05298	0.8888	0.1695
participant I (day 26)	443	S	V	0.1409	0.8888	0.1695
participant I (day 26)	443	S	Y	0.1695	0.8888	0.1695
participant I (day 26)	444	K	A	0.02246	0.5734	0.2401
participant I (day 26)	444	K	C	0.007676	0.5734	0.2401
participant I (day 26)	444	K	D	0.0393	0.5734	0.2401
participant I (day 26)	444	K	E	0.0009919	0.5734	0.2401
participant I (day 26)	444	K	F	0.004378	0.5734	0.2401
participant I (day 26)	444	K	G	0.2401	0.5734	0.2401
participant I (day 26)	444	K	H	0.009284	0.5734	0.2401
participant I (day 26)	444	K	I	0.01483	0.5734	0.2401
participant I (day 26)	444	K	L	0.009043	0.5734	0.2401
participant I (day 26)	444	K	M	0.01369	0.5734	0.2401
participant I (day 26)	444	K	N	0.03324	0.5734	0.2401
participant I (day 26)	444	K	P	0.1383	0.5734	0.2401
participant I (day 26)	444	K	Q	0.003352	0.5734	0.2401
participant I (day 26)	444	K	R	0.002426	0.5734	0.2401
participant I (day 26)	444	K	S	0.004589	0.5734	0.2401
participant I (day 26)	444	K	T	0.0059	0.5734	0.2401
participant I (day 26)	444	K	V	0.004733	0.5734	0.2401
participant I (day 26)	444	K	W	0.006136	0.5734	0.2401
participant I (day 26)	444	K	Y	0.01299	0.5734	0.2401
participant I (day 26)	445	V	A	0.005015	0.3583	0.1626
participant I (day 26)	445	V	C	0.0364	0.3583	0.1626
participant I (day 26)	445	V	D	0.0009917	0.3583	0.1626
participant I (day 26)	445	V	E	0.0009916	0.3583	0.1626
participant I (day 26)	445	V	F	0.01881	0.3583	0.1626
participant I (day 26)	445	V	G	0.1626	0.3583	0.1626
participant I (day 26)	445	V	H	0.003869	0.3583	0.1626
participant I (day 26)	445	V	I	0.0009917	0.3583	0.1626
participant I (day 26)	445	V	K	0.006871	0.3583	0.1626
participant I (day 26)	445	V	L	0.008423	0.3583	0.1626
participant I (day 26)	445	V	M	0.01254	0.3583	0.1626
participant I (day 26)	445	V	N	0.009146	0.3583	0.1626
participant I (day 26)	445	V	P	0.0009917	0.3583	0.1626
participant I (day 26)	445	V	Q	0.0009917	0.3583	0.1626
participant I (day 26)	445	V	R	0.02294	0.3583	0.1626
participant I (day 26)	445	V	S	0.01307	0.3583	0.1626
participant I (day 26)	445	V	T	0.01416	0.3583	0.1626
participant I (day 26)	445	V	W	0.02857	0.3583	0.1626
participant I (day 26)	445	V	Y	0.01089	0.3583	0.1626
participant I (day 26)	446	G	A	0.09158	1.564	0.1566
participant I (day 26)	446	G	C	0.1073	1.564	0.1566
participant I (day 26)	446	G	D	0.02113	1.564	0.1566
participant I (day 26)	446	G	E	0.01046	1.564	0.1566
participant I (day 26)	446	G	F	0.1068	1.564	0.1566
participant I (day 26)	446	G	H	0.06878	1.564	0.1566
participant I (day 26)	446	G	I	0.1205	1.564	0.1566
participant I (day 26)	446	G	K	0.1566	1.564	0.1566
participant I (day 26)	446	G	L	0.05411	1.564	0.1566
participant I (day 26)	446	G	M	0.05486	1.564	0.1566
participant I (day 26)	446	G	N	0.006528	1.564	0.1566
participant I (day 26)	446	G	P	0.1011	1.564	0.1566
participant I (day 26)	446	G	Q	0.04774	1.564	0.1566
participant I (day 26)	446	G	R	0.1146	1.564	0.1566
participant I (day 26)	446	G	S	0.08405	1.564	0.1566
participant I (day 26)	446	G	T	0.1139	1.564	0.1566
participant I (day 26)	446	G	V	0.1519	1.564	0.1566
participant I (day 26)	446	G	W	0.06121	1.564	0.1566
participant I (day 26)	446	G	Y	0.09129	1.564	0.1566
participant I (day 26)	447	G	A	0.1847	3.181	0.2506
participant I (day 26)	447	G	C	0.1725	3.181	0.2506
participant I (day 26)	447	G	D	0.2072	3.181	0.2506
participant I (day 26)	447	G	E	0.2389	3.181	0.2506
participant I (day 26)	447	G	F	0.1494	3.181	0.2506
participant I (day 26)	447	G	H	0.1585	3.181	0.2506
participant I (day 26)	447	G	I	0.1009	3.181	0.2506
participant I (day 26)	447	G	K	0.2439	3.181	0.2506
participant I (day 26)	447	G	L	0.1576	3.181	0.2506
participant I (day 26)	447	G	M	0.1542	3.181	0.2506
participant I (day 26)	447	G	N	0.2406	3.181	0.2506
participant I (day 26)	447	G	P	0.2384	3.181	0.2506
participant I (day 26)	447	G	Q	0.2506	3.181	0.2506
participant I (day 26)	447	G	R	0.1366	3.181	0.2506
participant I (day 26)	447	G	S	0.2047	3.181	0.2506
participant I (day 26)	447	G	T	0.1545	3.181	0.2506
participant I (day 26)	447	G	V	0.1292	3.181	0.2506
participant I (day 26)	447	G	Y	0.05826	3.181	0.2506
participant I (day 26)	448	N	A	0.04641	1.25	0.2829
participant I (day 26)	448	N	C	0.08129	1.25	0.2829
participant I (day 26)	448	N	D	0.009404	1.25	0.2829
participant I (day 26)	448	N	E	0.02212	1.25	0.2829
participant I (day 26)	448	N	G	0.009456	1.25	0.2829
participant I (day 26)	448	N	H	0.1589	1.25	0.2829
participant I (day 26)	448	N	K	0.2829	1.25	0.2829
participant I (day 26)	448	N	P	0.1903	1.25	0.2829
participant I (day 26)	448	N	Q	0.03608	1.25	0.2829
participant I (day 26)	448	N	R	0.2341	1.25	0.2829
participant I (day 26)	448	N	S	0.004453	1.25	0.2829
participant I (day 26)	448	N	T	0.0009917	1.25	0.2829
participant I (day 26)	448	N	V	0.0716	1.25	0.2829
participant I (day 26)	448	N	Y	0.1017	1.25	0.2829
participant I (day 26)	449	Y	A	0.01143	0.8122	0.1874
participant I (day 26)	449	Y	C	0.008787	0.8122	0.1874
participant I (day 26)	449	Y	D	0.0009917	0.8122	0.1874
participant I (day 26)	449	Y	E	0.0057	0.8122	0.1874
participant I (day 26)	449	Y	F	0.1553	0.8122	0.1874
participant I (day 26)	449	Y	G	0.005075	0.8122	0.1874
participant I (day 26)	449	Y	H	0.1874	0.8122	0.1874
participant I (day 26)	449	Y	I	0.03712	0.8122	0.1874
participant I (day 26)	449	Y	K	0.1249	0.8122	0.1874
participant I (day 26)	449	Y	L	0.04005	0.8122	0.1874
participant I (day 26)	449	Y	M	0.01467	0.8122	0.1874
participant I (day 26)	449	Y	N	0.007914	0.8122	0.1874
participant I (day 26)	449	Y	P	0.0009917	0.8122	0.1874
participant I (day 26)	449	Y	Q	0.01848	0.8122	0.1874
participant I (day 26)	449	Y	R	0.1133	0.8122	0.1874
participant I (day 26)	449	Y	S	0.008829	0.8122	0.1874
participant I (day 26)	449	Y	T	0.03863	0.8122	0.1874
participant I (day 26)	449	Y	V	0.007473	0.8122	0.1874
participant I (day 26)	449	Y	W	0.02532	0.8122	0.1874
participant I (day 26)	450	N	A	0.0009917	0.8058	0.3874
participant I (day 26)	450	N	C	0.01423	0.8058	0.3874
participant I (day 26)	450	N	D	0.006565	0.8058	0.3874
participant I (day 26)	450	N	E	0.0009917	0.8058	0.3874
participant I (day 26)	450	N	F	0.009635	0.8058	0.3874
participant I (day 26)	450	N	G	0.002894	0.8058	0.3874
participant I (day 26)	450	N	H	0.006575	0.8058	0.3874
participant I (day 26)	450	N	I	0.005951	0.8058	0.3874
participant I (day 26)	450	N	K	0.0268	0.8058	0.3874
participant I (day 26)	450	N	L	0.01483	0.8058	0.3874
participant I (day 26)	450	N	M	0.003225	0.8058	0.3874
participant I (day 26)	450	N	P	0.1796	0.8058	0.3874
participant I (day 26)	450	N	Q	0.006853	0.8058	0.3874
participant I (day 26)	450	N	R	0.02092	0.8058	0.3874
participant I (day 26)	450	N	S	0.08541	0.8058	0.3874
participant I (day 26)	450	N	T	0.3874	0.8058	0.3874
participant I (day 26)	450	N	V	0.01545	0.8058	0.3874
participant I (day 26)	450	N	W	0.01489	0.8058	0.3874
participant I (day 26)	450	N	Y	0.002536	0.8058	0.3874
participant I (day 26)	451	Y	F	0.008263	0.0387	0.01133
participant I (day 26)	451	Y	H	0.007724	0.0387	0.01133
participant I (day 26)	451	Y	I	0.01133	0.0387	0.01133
participant I (day 26)	451	Y	L	0.003313	0.0387	0.01133
participant I (day 26)	451	Y	M	0.007079	0.0387	0.01133
participant I (day 26)	451	Y	Q	0.0009917	0.0387	0.01133
participant I (day 26)	452	L	A	0.003224	0.07759	0.01359
participant I (day 26)	452	L	C	0.002077	0.07759	0.01359
participant I (day 26)	452	L	D	0.004429	0.07759	0.01359
participant I (day 26)	452	L	E	0.00388	0.07759	0.01359
participant I (day 26)	452	L	F	0.003396	0.07759	0.01359
participant I (day 26)	452	L	G	0.0009916	0.07759	0.01359
participant I (day 26)	452	L	H	0.005228	0.07759	0.01359
participant I (day 26)	452	L	I	0.0009917	0.07759	0.01359
participant I (day 26)	452	L	K	0.009924	0.07759	0.01359
participant I (day 26)	452	L	M	0.0009917	0.07759	0.01359
participant I (day 26)	452	L	N	0.002986	0.07759	0.01359
participant I (day 26)	452	L	Q	0.001621	0.07759	0.01359
participant I (day 26)	452	L	R	0.01359	0.07759	0.01359
participant I (day 26)	452	L	S	0.007185	0.07759	0.01359
participant I (day 26)	452	L	T	0.01159	0.07759	0.01359
participant I (day 26)	452	L	V	0.0009917	0.07759	0.01359
participant I (day 26)	452	L	W	0.003509	0.07759	0.01359
participant I (day 26)	452	L	Y	0.0009917	0.07759	0.01359
participant I (day 26)	453	Y	A	0.07324	0.4554	0.08515
participant I (day 26)	453	Y	F	0.02018	0.4554	0.08515
participant I (day 26)	453	Y	H	0.08515	0.4554	0.08515
participant I (day 26)	453	Y	K	0.08383	0.4554	0.08515
participant I (day 26)	453	Y	M	0.03101	0.4554	0.08515
participant I (day 26)	453	Y	R	0.027	0.4554	0.08515
participant I (day 26)	453	Y	S	0.06712	0.4554	0.08515
participant I (day 26)	453	Y	V	0.06787	0.4554	0.08515
participant I (day 26)	455	L	A	0.2345	1.672	0.4107
participant I (day 26)	455	L	C	0.1486	1.672	0.4107
participant I (day 26)	455	L	E	0.002051	1.672	0.4107
participant I (day 26)	455	L	F	0.05506	1.672	0.4107
participant I (day 26)	455	L	G	0.1004	1.672	0.4107
participant I (day 26)	455	L	H	0.0009917	1.672	0.4107
participant I (day 26)	455	L	I	0.004813	1.672	0.4107
participant I (day 26)	455	L	M	0.04123	1.672	0.4107
participant I (day 26)	455	L	N	0.1402	1.672	0.4107
participant I (day 26)	455	L	P	0.2595	1.672	0.4107
participant I (day 26)	455	L	R	0.4107	1.672	0.4107
participant I (day 26)	455	L	S	0.1415	1.672	0.4107
participant I (day 26)	455	L	T	0.04539	1.672	0.4107
participant I (day 26)	455	L	V	0.0463	1.672	0.4107
participant I (day 26)	455	L	W	0.03435	1.672	0.4107
participant I (day 26)	455	L	Y	0.006657	1.672	0.4107
participant I (day 26)	456	F	A	0.4538	4.1	0.4538
participant I (day 26)	456	F	C	0.387	4.1	0.4538
participant I (day 26)	456	F	G	0.4031	4.1	0.4538
participant I (day 26)	456	F	H	0.185	4.1	0.4538
participant I (day 26)	456	F	I	0.3948	4.1	0.4538
participant I (day 26)	456	F	K	0.3152	4.1	0.4538
participant I (day 26)	456	F	L	0.04637	4.1	0.4538
participant I (day 26)	456	F	Q	0.4025	4.1	0.4538
participant I (day 26)	456	F	R	0.3686	4.1	0.4538
participant I (day 26)	456	F	T	0.3364	4.1	0.4538
participant I (day 26)	456	F	V	0.3669	4.1	0.4538
participant I (day 26)	456	F	W	0.1757	4.1	0.4538
participant I (day 26)	456	F	Y	0.2645	4.1	0.4538
participant I (day 26)	458	K	A	0.01078	0.1799	0.02522
participant I (day 26)	458	K	D	0.005223	0.1799	0.02522
participant I (day 26)	458	K	E	0.008798	0.1799	0.02522
participant I (day 26)	458	K	F	0.01661	0.1799	0.02522
participant I (day 26)	458	K	G	0.008174	0.1799	0.02522
participant I (day 26)	458	K	H	0.02179	0.1799	0.02522
participant I (day 26)	458	K	I	0.0161	0.1799	0.02522
participant I (day 26)	458	K	L	0.00878	0.1799	0.02522
participant I (day 26)	458	K	M	0.003333	0.1799	0.02522
participant I (day 26)	458	K	N	0.003814	0.1799	0.02522
participant I (day 26)	458	K	P	0.01242	0.1799	0.02522
participant I (day 26)	458	K	Q	0.002256	0.1799	0.02522
participant I (day 26)	458	K	R	0.005763	0.1799	0.02522
participant I (day 26)	458	K	S	0.002879	0.1799	0.02522
participant I (day 26)	458	K	T	0.004409	0.1799	0.02522
participant I (day 26)	458	K	V	0.01248	0.1799	0.02522
participant I (day 26)	458	K	W	0.02522	0.1799	0.02522
participant I (day 26)	458	K	Y	0.01109	0.1799	0.02522
participant I (day 26)	459	S	A	0.0009917	0.1515	0.08487
participant I (day 26)	459	S	C	0.006564	0.1515	0.08487
participant I (day 26)	459	S	D	0.003806	0.1515	0.08487
participant I (day 26)	459	S	E	0.01357	0.1515	0.08487
participant I (day 26)	459	S	F	0.001041	0.1515	0.08487
participant I (day 26)	459	S	G	0.002111	0.1515	0.08487
participant I (day 26)	459	S	H	0.005507	0.1515	0.08487
participant I (day 26)	459	S	I	0.0009917	0.1515	0.08487
participant I (day 26)	459	S	K	0.0009917	0.1515	0.08487
participant I (day 26)	459	S	L	0.008692	0.1515	0.08487
participant I (day 26)	459	S	M	0.002785	0.1515	0.08487
participant I (day 26)	459	S	N	0.0009917	0.1515	0.08487
participant I (day 26)	459	S	P	0.08487	0.1515	0.08487
participant I (day 26)	459	S	Q	0.005143	0.1515	0.08487
participant I (day 26)	459	S	R	0.001098	0.1515	0.08487
participant I (day 26)	459	S	T	0.004146	0.1515	0.08487
participant I (day 26)	459	S	V	0.0009917	0.1515	0.08487
participant I (day 26)	459	S	Y	0.007193	0.1515	0.08487
participant I (day 26)	460	N	A	0.00372	0.1962	0.02969
participant I (day 26)	460	N	C	0.004863	0.1962	0.02969
participant I (day 26)	460	N	D	0.02258	0.1962	0.02969
participant I (day 26)	460	N	E	0.009058	0.1962	0.02969
participant I (day 26)	460	N	F	0.01561	0.1962	0.02969
participant I (day 26)	460	N	G	0.02969	0.1962	0.02969
participant I (day 26)	460	N	H	0.01103	0.1962	0.02969
participant I (day 26)	460	N	I	0.01975	0.1962	0.02969
participant I (day 26)	460	N	K	0.008477	0.1962	0.02969
participant I (day 26)	460	N	L	0.004808	0.1962	0.02969
participant I (day 26)	460	N	M	0.01622	0.1962	0.02969
participant I (day 26)	460	N	P	0.003882	0.1962	0.02969
participant I (day 26)	460	N	Q	0.01399	0.1962	0.02969
participant I (day 26)	460	N	R	0.01129	0.1962	0.02969
participant I (day 26)	460	N	S	0.001347	0.1962	0.02969
participant I (day 26)	460	N	T	0.004499	0.1962	0.02969
participant I (day 26)	460	N	V	0.006064	0.1962	0.02969
participant I (day 26)	460	N	Y	0.009303	0.1962	0.02969
participant I (day 26)	461	L	I	0.0009917	0.0108	0.007037
participant I (day 26)	461	L	M	0.007037	0.0108	0.007037
participant I (day 26)	461	L	V	0.002773	0.0108	0.007037
participant I (day 26)	462	K	A	0.002306	0.0989	0.02534
participant I (day 26)	462	K	C	0.02534	0.0989	0.02534
participant I (day 26)	462	K	D	0.01053	0.0989	0.02534
participant I (day 26)	462	K	E	0.002898	0.0989	0.02534
participant I (day 26)	462	K	F	0.001671	0.0989	0.02534
participant I (day 26)	462	K	G	0.001091	0.0989	0.02534
participant I (day 26)	462	K	H	0.00763	0.0989	0.02534
participant I (day 26)	462	K	I	0.008291	0.0989	0.02534
participant I (day 26)	462	K	L	0.004174	0.0989	0.02534
participant I (day 26)	462	K	M	0.008296	0.0989	0.02534
participant I (day 26)	462	K	N	0.0009917	0.0989	0.02534
participant I (day 26)	462	K	Q	0.0009917	0.0989	0.02534
participant I (day 26)	462	K	R	0.002022	0.0989	0.02534
participant I (day 26)	462	K	S	0.002789	0.0989	0.02534
participant I (day 26)	462	K	T	0.003662	0.0989	0.02534
participant I (day 26)	462	K	V	0.003081	0.0989	0.02534
participant I (day 26)	462	K	Y	0.01314	0.0989	0.02534
participant I (day 26)	463	P	A	0.007409	0.007409	0.007409
participant I (day 26)	464	F	A	0.02489	0.077	0.02489
participant I (day 26)	464	F	G	0.01585	0.077	0.02489
participant I (day 26)	464	F	H	0.005133	0.077	0.02489
participant I (day 26)	464	F	L	0.003024	0.077	0.02489
participant I (day 26)	464	F	M	0.00225	0.077	0.02489
participant I (day 26)	464	F	N	0.01321	0.077	0.02489
participant I (day 26)	464	F	Q	0.002885	0.077	0.02489
participant I (day 26)	464	F	S	0.006278	0.077	0.02489
participant I (day 26)	464	F	W	0.002494	0.077	0.02489
participant I (day 26)	464	F	Y	0.0009917	0.077	0.02489
participant I (day 26)	465	E	D	0.004333	0.02288	0.009817
participant I (day 26)	465	E	G	0.004676	0.02288	0.009817
participant I (day 26)	465	E	H	0.009817	0.02288	0.009817
participant I (day 26)	465	E	Q	0.004055	0.02288	0.009817
participant I (day 26)	466	R	H	0.0217	0.02707	0.0217
participant I (day 26)	466	R	K	0.0009917	0.02707	0.0217
participant I (day 26)	466	R	Q	0.004384	0.02707	0.0217
participant I (day 26)	468	I	A	0.01676	0.1871	0.02835
participant I (day 26)	468	I	C	0.0009917	0.1871	0.02835
participant I (day 26)	468	I	D	0.004007	0.1871	0.02835
participant I (day 26)	468	I	E	0.001656	0.1871	0.02835
participant I (day 26)	468	I	G	0.01629	0.1871	0.02835
participant I (day 26)	468	I	H	0.02835	0.1871	0.02835
participant I (day 26)	468	I	K	0.01505	0.1871	0.02835
participant I (day 26)	468	I	L	0.004175	0.1871	0.02835
participant I (day 26)	468	I	M	0.0009917	0.1871	0.02835
participant I (day 26)	468	I	N	0.0218	0.1871	0.02835
participant I (day 26)	468	I	P	0.02548	0.1871	0.02835
participant I (day 26)	468	I	Q	0.00617	0.1871	0.02835
participant I (day 26)	468	I	R	0.004415	0.1871	0.02835
participant I (day 26)	468	I	S	0.01456	0.1871	0.02835
participant I (day 26)	468	I	T	0.008973	0.1871	0.02835
participant I (day 26)	468	I	V	0.002857	0.1871	0.02835
participant I (day 26)	468	I	Y	0.01459	0.1871	0.02835
participant I (day 26)	469	S	A	0.008212	0.06478	0.01267
participant I (day 26)	469	S	C	0.008271	0.06478	0.01267
participant I (day 26)	469	S	D	0.01267	0.06478	0.01267
participant I (day 26)	469	S	E	0.004622	0.06478	0.01267
participant I (day 26)	469	S	G	0.002867	0.06478	0.01267
participant I (day 26)	469	S	K	0.004208	0.06478	0.01267
participant I (day 26)	469	S	N	0.00809	0.06478	0.01267
participant I (day 26)	469	S	Q	0.004954	0.06478	0.01267
participant I (day 26)	469	S	R	0.007727	0.06478	0.01267
participant I (day 26)	469	S	T	0.00316	0.06478	0.01267
participant I (day 26)	470	T	A	0.00324	0.2197	0.1316
participant I (day 26)	470	T	C	0.003412	0.2197	0.1316
participant I (day 26)	470	T	D	0.01446	0.2197	0.1316
participant I (day 26)	470	T	E	0.01127	0.2197	0.1316
participant I (day 26)	470	T	F	0.001983	0.2197	0.1316
participant I (day 26)	470	T	G	0.02942	0.2197	0.1316
participant I (day 26)	470	T	H	0.0009917	0.2197	0.1316
participant I (day 26)	470	T	I	0.006331	0.2197	0.1316
participant I (day 26)	470	T	K	0.0009953	0.2197	0.1316
participant I (day 26)	470	T	L	0.0009916	0.2197	0.1316
participant I (day 26)	470	T	M	0.00103	0.2197	0.1316
participant I (day 26)	470	T	N	0.1316	0.2197	0.1316
participant I (day 26)	470	T	Q	0.0009917	0.2197	0.1316
participant I (day 26)	470	T	R	0.001315	0.2197	0.1316
participant I (day 26)	470	T	S	0.0015	0.2197	0.1316
participant I (day 26)	470	T	V	0.003406	0.2197	0.1316
participant I (day 26)	470	T	Y	0.006712	0.2197	0.1316
participant I (day 26)	471	E	A	0.001437	0.1606	0.06268
participant I (day 26)	471	E	C	0.06268	0.1606	0.06268
participant I (day 26)	471	E	D	0.002386	0.1606	0.06268
participant I (day 26)	471	E	F	0.0009917	0.1606	0.06268
participant I (day 26)	471	E	G	0.009603	0.1606	0.06268
participant I (day 26)	471	E	H	0.001731	0.1606	0.06268
participant I (day 26)	471	E	I	0.0009917	0.1606	0.06268
participant I (day 26)	471	E	K	0.0009917	0.1606	0.06268
participant I (day 26)	471	E	L	0.007142	0.1606	0.06268
participant I (day 26)	471	E	M	0.007689	0.1606	0.06268
participant I (day 26)	471	E	N	0.0009917	0.1606	0.06268
participant I (day 26)	471	E	P	0.02774	0.1606	0.06268
participant I (day 26)	471	E	Q	0.0009917	0.1606	0.06268
participant I (day 26)	471	E	R	0.009595	0.1606	0.06268
participant I (day 26)	471	E	S	0.003021	0.1606	0.06268
participant I (day 26)	471	E	T	0.007564	0.1606	0.06268
participant I (day 26)	471	E	V	0.005341	0.1606	0.06268
participant I (day 26)	471	E	Y	0.009705	0.1606	0.06268
participant I (day 26)	472	I	A	0.1795	3.271	0.3046
participant I (day 26)	472	I	C	0.2106	3.271	0.3046
participant I (day 26)	472	I	D	0.2083	3.271	0.3046
participant I (day 26)	472	I	E	0.245	3.271	0.3046
participant I (day 26)	472	I	F	0.2237	3.271	0.3046
participant I (day 26)	472	I	G	0.3046	3.271	0.3046
participant I (day 26)	472	I	H	0.2266	3.271	0.3046
participant I (day 26)	472	I	K	0.1793	3.271	0.3046
participant I (day 26)	472	I	L	0.006814	3.271	0.3046
participant I (day 26)	472	I	M	0.1637	3.271	0.3046
participant I (day 26)	472	I	N	0.2032	3.271	0.3046
participant I (day 26)	472	I	P	0.1953	3.271	0.3046
participant I (day 26)	472	I	Q	0.1744	3.271	0.3046
participant I (day 26)	472	I	S	0.1841	3.271	0.3046
participant I (day 26)	472	I	T	0.02183	3.271	0.3046
participant I (day 26)	472	I	V	0.004322	3.271	0.3046
participant I (day 26)	472	I	W	0.3015	3.271	0.3046
participant I (day 26)	472	I	Y	0.2384	3.271	0.3046
participant I (day 26)	473	Y	A	0.2231	2.958	0.3257
participant I (day 26)	473	Y	C	0.1866	2.958	0.3257
participant I (day 26)	473	Y	E	0.3161	2.958	0.3257
participant I (day 26)	473	Y	F	0.005227	2.958	0.3257
participant I (day 26)	473	Y	H	0.01632	2.958	0.3257
participant I (day 26)	473	Y	I	0.3145	2.958	0.3257
participant I (day 26)	473	Y	L	0.2216	2.958	0.3257
participant I (day 26)	473	Y	M	0.262	2.958	0.3257
participant I (day 26)	473	Y	N	0.197	2.958	0.3257
participant I (day 26)	473	Y	Q	0.3257	2.958	0.3257
participant I (day 26)	473	Y	S	0.2311	2.958	0.3257
participant I (day 26)	473	Y	T	0.244	2.958	0.3257
participant I (day 26)	473	Y	V	0.3209	2.958	0.3257
participant I (day 26)	473	Y	W	0.09377	2.958	0.3257
participant I (day 26)	474	Q	A	0.001983	0.1966	0.03637
participant I (day 26)	474	Q	D	0.005455	0.1966	0.03637
participant I (day 26)	474	Q	E	0.003144	0.1966	0.03637
participant I (day 26)	474	Q	G	0.02871	0.1966	0.03637
participant I (day 26)	474	Q	H	0.0107	0.1966	0.03637
participant I (day 26)	474	Q	K	0.02713	0.1966	0.03637
participant I (day 26)	474	Q	M	0.001008	0.1966	0.03637
participant I (day 26)	474	Q	N	0.0123	0.1966	0.03637
participant I (day 26)	474	Q	P	0.01378	0.1966	0.03637
participant I (day 26)	474	Q	R	0.01893	0.1966	0.03637
participant I (day 26)	474	Q	S	0.01686	0.1966	0.03637
participant I (day 26)	474	Q	T	0.0202	0.1966	0.03637
participant I (day 26)	474	Q	V	0.03637	0.1966	0.03637
participant I (day 26)	475	A	C	0.01885	0.5877	0.2214
participant I (day 26)	475	A	D	0.06986	0.5877	0.2214
participant I (day 26)	475	A	E	0.02789	0.5877	0.2214
participant I (day 26)	475	A	F	0.008793	0.5877	0.2214
participant I (day 26)	475	A	G	0.02632	0.5877	0.2214
participant I (day 26)	475	A	I	0.08748	0.5877	0.2214
participant I (day 26)	475	A	K	0.02514	0.5877	0.2214
participant I (day 26)	475	A	L	0.004751	0.5877	0.2214
participant I (day 26)	475	A	M	0.0009917	0.5877	0.2214
participant I (day 26)	475	A	N	0.2214	0.5877	0.2214
participant I (day 26)	475	A	Q	0.0009917	0.5877	0.2214
participant I (day 26)	475	A	R	0.008793	0.5877	0.2214
participant I (day 26)	475	A	S	0.007129	0.5877	0.2214
participant I (day 26)	475	A	T	0.03298	0.5877	0.2214
participant I (day 26)	475	A	V	0.03598	0.5877	0.2214
participant I (day 26)	475	A	Y	0.01032	0.5877	0.2214
participant I (day 26)	476	G	A	0.005891	0.2361	0.1121
participant I (day 26)	476	G	D	0.01442	0.2361	0.1121
participant I (day 26)	476	G	E	0.01415	0.2361	0.1121
participant I (day 26)	476	G	H	0.01322	0.2361	0.1121
participant I (day 26)	476	G	K	0.00883	0.2361	0.1121
participant I (day 26)	476	G	N	0.1121	0.2361	0.1121
participant I (day 26)	476	G	Q	0.03481	0.2361	0.1121
participant I (day 26)	476	G	R	0.003862	0.2361	0.1121
participant I (day 26)	476	G	S	0.0009917	0.2361	0.1121
participant I (day 26)	476	G	T	0.02782	0.2361	0.1121
participant I (day 26)	477	S	A	0.00457	0.1041	0.03513
participant I (day 26)	477	S	C	0.007072	0.1041	0.03513
participant I (day 26)	477	S	D	0.002626	0.1041	0.03513
participant I (day 26)	477	S	F	0.002622	0.1041	0.03513
participant I (day 26)	477	S	G	0.0009917	0.1041	0.03513
participant I (day 26)	477	S	H	0.002712	0.1041	0.03513
participant I (day 26)	477	S	I	0.01169	0.1041	0.03513
participant I (day 26)	477	S	L	0.004981	0.1041	0.03513
participant I (day 26)	477	S	N	0.0009917	0.1041	0.03513
participant I (day 26)	477	S	P	0.0009917	0.1041	0.03513
participant I (day 26)	477	S	Q	0.03513	0.1041	0.03513
participant I (day 26)	477	S	R	0.0009917	0.1041	0.03513
participant I (day 26)	477	S	T	0.003774	0.1041	0.03513
participant I (day 26)	477	S	V	0.01235	0.1041	0.03513
participant I (day 26)	477	S	W	0.007224	0.1041	0.03513
participant I (day 26)	477	S	Y	0.005333	0.1041	0.03513
participant I (day 26)	478	T	A	0.002079	0.1082	0.02478
participant I (day 26)	478	T	C	0.01912	0.1082	0.02478
participant I (day 26)	478	T	D	0.0009917	0.1082	0.02478
participant I (day 26)	478	T	E	0.01828	0.1082	0.02478
participant I (day 26)	478	T	F	0.0009917	0.1082	0.02478
participant I (day 26)	478	T	G	0.02357	0.1082	0.02478
participant I (day 26)	478	T	H	0.0009917	0.1082	0.02478
participant I (day 26)	478	T	I	0.0009917	0.1082	0.02478
participant I (day 26)	478	T	K	0.0009916	0.1082	0.02478
participant I (day 26)	478	T	L	0.002095	0.1082	0.02478
participant I (day 26)	478	T	M	0.001463	0.1082	0.02478
participant I (day 26)	478	T	N	0.002672	0.1082	0.02478
participant I (day 26)	478	T	P	0.02478	0.1082	0.02478
participant I (day 26)	478	T	Q	0.002057	0.1082	0.02478
participant I (day 26)	478	T	R	0.0009916	0.1082	0.02478
participant I (day 26)	478	T	S	0.003162	0.1082	0.02478
participant I (day 26)	478	T	V	0.0009917	0.1082	0.02478
participant I (day 26)	478	T	W	0.0009917	0.1082	0.02478
participant I (day 26)	478	T	Y	0.0009917	0.1082	0.02478
participant I (day 26)	479	P	A	0.00386	0.08185	0.01649
participant I (day 26)	479	P	C	0.003852	0.08185	0.01649
participant I (day 26)	479	P	D	0.001679	0.08185	0.01649
participant I (day 26)	479	P	E	0.001277	0.08185	0.01649
participant I (day 26)	479	P	F	0.007231	0.08185	0.01649
participant I (day 26)	479	P	G	0.001115	0.08185	0.01649
participant I (day 26)	479	P	H	0.01174	0.08185	0.01649
participant I (day 26)	479	P	I	0.01649	0.08185	0.01649
participant I (day 26)	479	P	K	0.0009916	0.08185	0.01649
participant I (day 26)	479	P	L	0.004281	0.08185	0.01649
participant I (day 26)	479	P	M	0.007716	0.08185	0.01649
participant I (day 26)	479	P	N	0.003442	0.08185	0.01649
participant I (day 26)	479	P	Q	0.0009917	0.08185	0.01649
participant I (day 26)	479	P	R	0.0009917	0.08185	0.01649
participant I (day 26)	479	P	S	0.002498	0.08185	0.01649
participant I (day 26)	479	P	T	0.00558	0.08185	0.01649
participant I (day 26)	479	P	V	0.0009917	0.08185	0.01649
participant I (day 26)	479	P	Y	0.007126	0.08185	0.01649
participant I (day 26)	481	N	A	0.01101	0.3798	0.161
participant I (day 26)	481	N	C	0.0009917	0.3798	0.161
participant I (day 26)	481	N	D	0.0009917	0.3798	0.161
participant I (day 26)	481	N	E	0.005422	0.3798	0.161
participant I (day 26)	481	N	F	0.008932	0.3798	0.161
participant I (day 26)	481	N	G	0.004704	0.3798	0.161
participant I (day 26)	481	N	H	0.003414	0.3798	0.161
participant I (day 26)	481	N	I	0.04635	0.3798	0.161
participant I (day 26)	481	N	K	0.0009917	0.3798	0.161
participant I (day 26)	481	N	L	0.0009917	0.3798	0.161
participant I (day 26)	481	N	M	0.001001	0.3798	0.161
participant I (day 26)	481	N	P	0.161	0.3798	0.161
participant I (day 26)	481	N	Q	0.008234	0.3798	0.161
participant I (day 26)	481	N	R	0.0009917	0.3798	0.161
participant I (day 26)	481	N	S	0.02838	0.3798	0.161
participant I (day 26)	481	N	T	0.06668	0.3798	0.161
participant I (day 26)	481	N	V	0.02624	0.3798	0.161
participant I (day 26)	481	N	Y	0.003526	0.3798	0.161
participant I (day 26)	482	G	A	0.01333	0.554	0.173
participant I (day 26)	482	G	C	0.03231	0.554	0.173
participant I (day 26)	482	G	D	0.02405	0.554	0.173
participant I (day 26)	482	G	F	0.01658	0.554	0.173
participant I (day 26)	482	G	H	0.02169	0.554	0.173
participant I (day 26)	482	G	K	0.01973	0.554	0.173
participant I (day 26)	482	G	L	0.04551	0.554	0.173
participant I (day 26)	482	G	N	0.01854	0.554	0.173
participant I (day 26)	482	G	P	0.173	0.554	0.173
participant I (day 26)	482	G	Q	0.02605	0.554	0.173
participant I (day 26)	482	G	R	0.01768	0.554	0.173
participant I (day 26)	482	G	S	0.01673	0.554	0.173
participant I (day 26)	482	G	T	0.09573	0.554	0.173
participant I (day 26)	482	G	Y	0.03306	0.554	0.173
participant I (day 26)	483	V	A	0.01753	0.8094	0.3015
participant I (day 26)	483	V	C	0.002041	0.8094	0.3015
participant I (day 26)	483	V	D	0.07615	0.8094	0.3015
participant I (day 26)	483	V	E	0.1287	0.8094	0.3015
participant I (day 26)	483	V	F	0.0009917	0.8094	0.3015
participant I (day 26)	483	V	G	0.03702	0.8094	0.3015
participant I (day 26)	483	V	H	0.006791	0.8094	0.3015
participant I (day 26)	483	V	I	0.002727	0.8094	0.3015
participant I (day 26)	483	V	K	0.0009917	0.8094	0.3015
participant I (day 26)	483	V	L	0.0009917	0.8094	0.3015
participant I (day 26)	483	V	M	0.007605	0.8094	0.3015
participant I (day 26)	483	V	N	0.005761	0.8094	0.3015
participant I (day 26)	483	V	Q	0.0009917	0.8094	0.3015
participant I (day 26)	483	V	R	0.0009917	0.8094	0.3015
participant I (day 26)	483	V	S	0.2164	0.8094	0.3015
participant I (day 26)	483	V	T	0.3015	0.8094	0.3015
participant I (day 26)	483	V	W	0.0009918	0.8094	0.3015
participant I (day 26)	483	V	Y	0.001208	0.8094	0.3015
participant I (day 26)	484	E	A	0.3644	5.465	0.3851
participant I (day 26)	484	E	C	0.2981	5.465	0.3851
participant I (day 26)	484	E	D	0.2856	5.465	0.3851
participant I (day 26)	484	E	F	0.3595	5.465	0.3851
participant I (day 26)	484	E	G	0.2124	5.465	0.3851
participant I (day 26)	484	E	H	0.3719	5.465	0.3851
participant I (day 26)	484	E	I	0.2907	5.465	0.3851
participant I (day 26)	484	E	K	0.2448	5.465	0.3851
participant I (day 26)	484	E	L	0.3595	5.465	0.3851
participant I (day 26)	484	E	M	0.2499	5.465	0.3851
participant I (day 26)	484	E	N	0.2279	5.465	0.3851
participant I (day 26)	484	E	P	0.3851	5.465	0.3851
participant I (day 26)	484	E	Q	0.2466	5.465	0.3851
participant I (day 26)	484	E	R	0.1891	5.465	0.3851
participant I (day 26)	484	E	S	0.271	5.465	0.3851
participant I (day 26)	484	E	T	0.228	5.465	0.3851
participant I (day 26)	484	E	V	0.3665	5.465	0.3851
participant I (day 26)	484	E	W	0.197	5.465	0.3851
participant I (day 26)	484	E	Y	0.3176	5.465	0.3851
participant I (day 26)	485	G	A	0.1906	2.696	0.3628
participant I (day 26)	485	G	C	0.1962	2.696	0.3628
participant I (day 26)	485	G	D	0.3628	2.696	0.3628
participant I (day 26)	485	G	E	0.2919	2.696	0.3628
participant I (day 26)	485	G	H	0.1308	2.696	0.3628
participant I (day 26)	485	G	K	0.2062	2.696	0.3628
participant I (day 26)	485	G	M	0.1659	2.696	0.3628
participant I (day 26)	485	G	N	0.1845	2.696	0.3628
participant I (day 26)	485	G	P	0.1103	2.696	0.3628
participant I (day 26)	485	G	Q	0.235	2.696	0.3628
participant I (day 26)	485	G	R	0.1848	2.696	0.3628
participant I (day 26)	485	G	S	0.1643	2.696	0.3628
participant I (day 26)	485	G	T	0.2729	2.696	0.3628
participant I (day 26)	486	F	A	0.3268	4.973	0.3768
participant I (day 26)	486	F	C	0.217	4.973	0.3768
participant I (day 26)	486	F	D	0.3721	4.973	0.3768
participant I (day 26)	486	F	E	0.3768	4.973	0.3768
participant I (day 26)	486	F	G	0.3589	4.973	0.3768
participant I (day 26)	486	F	H	0.08136	4.973	0.3768
participant I (day 26)	486	F	I	0.3242	4.973	0.3768
participant I (day 26)	486	F	K	0.3576	4.973	0.3768
participant I (day 26)	486	F	L	0.2121	4.973	0.3768
participant I (day 26)	486	F	M	0.2385	4.973	0.3768
participant I (day 26)	486	F	N	0.361	4.973	0.3768
participant I (day 26)	486	F	P	0.1481	4.973	0.3768
participant I (day 26)	486	F	Q	0.2791	4.973	0.3768
participant I (day 26)	486	F	R	0.2831	4.973	0.3768
participant I (day 26)	486	F	S	0.3273	4.973	0.3768
participant I (day 26)	486	F	T	0.3453	4.973	0.3768
participant I (day 26)	486	F	V	0.3526	4.973	0.3768
participant I (day 26)	486	F	W	0.006713	4.973	0.3768
participant I (day 26)	486	F	Y	0.004263	4.973	0.3768
participant I (day 26)	487	N	A	0.02234	0.3697	0.09944
participant I (day 26)	487	N	D	0.02431	0.3697	0.09944
participant I (day 26)	487	N	E	0.0009917	0.3697	0.09944
participant I (day 26)	487	N	F	0.06991	0.3697	0.09944
participant I (day 26)	487	N	G	0.09944	0.3697	0.09944
participant I (day 26)	487	N	H	0.03114	0.3697	0.09944
participant I (day 26)	487	N	K	0.002453	0.3697	0.09944
participant I (day 26)	487	N	L	0.002478	0.3697	0.09944
participant I (day 26)	487	N	M	0.006624	0.3697	0.09944
participant I (day 26)	487	N	Q	0.002796	0.3697	0.09944
participant I (day 26)	487	N	R	0.002671	0.3697	0.09944
participant I (day 26)	487	N	S	0.04168	0.3697	0.09944
participant I (day 26)	487	N	T	0.03489	0.3697	0.09944
participant I (day 26)	487	N	Y	0.02803	0.3697	0.09944
participant I (day 26)	489	Y	F	0.005194	0.7941	0.2644
participant I (day 26)	489	Y	H	0.01129	0.7941	0.2644
participant I (day 26)	489	Y	I	0.1804	0.7941	0.2644
participant I (day 26)	489	Y	L	0.04056	0.7941	0.2644
participant I (day 26)	489	Y	M	0.0412	0.7941	0.2644
participant I (day 26)	489	Y	Q	0.2491	0.7941	0.2644
participant I (day 26)	489	Y	V	0.2644	0.7941	0.2644
participant I (day 26)	489	Y	W	0.001882	0.7941	0.2644
participant I (day 26)	490	F	A	0.2351	3.884	0.2993
participant I (day 26)	490	F	C	0.2163	3.884	0.2993
participant I (day 26)	490	F	D	0.2104	3.884	0.2993
participant I (day 26)	490	F	E	0.2993	3.884	0.2993
participant I (day 26)	490	F	G	0.233	3.884	0.2993
participant I (day 26)	490	F	H	0.09934	3.884	0.2993
participant I (day 26)	490	F	I	0.2278	3.884	0.2993
participant I (day 26)	490	F	K	0.2477	3.884	0.2993
participant I (day 26)	490	F	L	0.2756	3.884	0.2993
participant I (day 26)	490	F	M	0.2175	3.884	0.2993
participant I (day 26)	490	F	N	0.2478	3.884	0.2993
participant I (day 26)	490	F	P	0.2464	3.884	0.2993
participant I (day 26)	490	F	Q	0.2097	3.884	0.2993
participant I (day 26)	490	F	R	0.2559	3.884	0.2993
participant I (day 26)	490	F	S	0.2329	3.884	0.2993
participant I (day 26)	490	F	T	0.2142	3.884	0.2993
participant I (day 26)	490	F	V	0.2136	3.884	0.2993
participant I (day 26)	490	F	W	0.0009917	3.884	0.2993
participant I (day 26)	490	F	Y	0.0009917	3.884	0.2993
participant I (day 26)	492	L	F	0.00762	0.03145	0.02212
participant I (day 26)	492	L	I	0.001707	0.03145	0.02212
participant I (day 26)	492	L	V	0.02212	0.03145	0.02212
participant I (day 26)	493	Q	A	0.0009917	0.7926	0.3694
participant I (day 26)	493	Q	C	0.01037	0.7926	0.3694
participant I (day 26)	493	Q	D	0.0009917	0.7926	0.3694
participant I (day 26)	493	Q	E	0.0009917	0.7926	0.3694
participant I (day 26)	493	Q	F	0.001135	0.7926	0.3694
participant I (day 26)	493	Q	G	0.0009916	0.7926	0.3694
participant I (day 26)	493	Q	H	0.006871	0.7926	0.3694
participant I (day 26)	493	Q	I	0.07416	0.7926	0.3694
participant I (day 26)	493	Q	K	0.3694	0.7926	0.3694
participant I (day 26)	493	Q	L	0.008977	0.7926	0.3694
participant I (day 26)	493	Q	M	0.006958	0.7926	0.3694
participant I (day 26)	493	Q	N	0.01928	0.7926	0.3694
participant I (day 26)	493	Q	R	0.2394	0.7926	0.3694
participant I (day 26)	493	Q	S	0.0009917	0.7926	0.3694
participant I (day 26)	493	Q	T	0.0009917	0.7926	0.3694
participant I (day 26)	493	Q	V	0.03941	0.7926	0.3694
participant I (day 26)	493	Q	W	0.0009917	0.7926	0.3694
participant I (day 26)	493	Q	Y	0.009764	0.7926	0.3694
participant I (day 26)	494	S	A	0.0009917	0.6632	0.2256
participant I (day 26)	494	S	D	0.001983	0.6632	0.2256
participant I (day 26)	494	S	F	0.001002	0.6632	0.2256
participant I (day 26)	494	S	G	0.1882	0.6632	0.2256
participant I (day 26)	494	S	H	0.0009917	0.6632	0.2256
participant I (day 26)	494	S	I	0.06741	0.6632	0.2256
participant I (day 26)	494	S	K	0.05087	0.6632	0.2256
participant I (day 26)	494	S	M	0.006792	0.6632	0.2256
participant I (day 26)	494	S	N	0.0009917	0.6632	0.2256
participant I (day 26)	494	S	P	0.001362	0.6632	0.2256
participant I (day 26)	494	S	R	0.2256	0.6632	0.2256
participant I (day 26)	494	S	T	0.01195	0.6632	0.2256
participant I (day 26)	494	S	V	0.03552	0.6632	0.2256
participant I (day 26)	494	S	W	0.06677	0.6632	0.2256
participant I (day 26)	494	S	Y	0.002697	0.6632	0.2256
participant I (day 26)	496	G	A	0.01909	1.459	0.3066
participant I (day 26)	496	G	C	0.02094	1.459	0.3066
participant I (day 26)	496	G	D	0.0009917	1.459	0.3066
participant I (day 26)	496	G	E	0.1045	1.459	0.3066
participant I (day 26)	496	G	F	0.003893	1.459	0.3066
participant I (day 26)	496	G	H	0.0009917	1.459	0.3066
participant I (day 26)	496	G	I	0.2561	1.459	0.3066
participant I (day 26)	496	G	K	0.3066	1.459	0.3066
participant I (day 26)	496	G	L	0.005946	1.459	0.3066
participant I (day 26)	496	G	M	0.01294	1.459	0.3066
participant I (day 26)	496	G	N	0.0009917	1.459	0.3066
participant I (day 26)	496	G	Q	0.1117	1.459	0.3066
participant I (day 26)	496	G	R	0.2277	1.459	0.3066
participant I (day 26)	496	G	S	0.0586	1.459	0.3066
participant I (day 26)	496	G	T	0.1832	1.459	0.3066
participant I (day 26)	496	G	V	0.1267	1.459	0.3066
participant I (day 26)	496	G	W	0.001256	1.459	0.3066
participant I (day 26)	496	G	Y	0.0173	1.459	0.3066
participant I (day 26)	498	Q	A	0.0009917	0.7186	0.1863
participant I (day 26)	498	Q	C	0.027	0.7186	0.1863
participant I (day 26)	498	Q	D	0.0009917	0.7186	0.1863
participant I (day 26)	498	Q	E	0.0009917	0.7186	0.1863
participant I (day 26)	498	Q	F	0.004625	0.7186	0.1863
participant I (day 26)	498	Q	G	0.03969	0.7186	0.1863
participant I (day 26)	498	Q	H	0.09857	0.7186	0.1863
participant I (day 26)	498	Q	I	0.001649	0.7186	0.1863
participant I (day 26)	498	Q	K	0.176	0.7186	0.1863
participant I (day 26)	498	Q	L	0.05318	0.7186	0.1863
participant I (day 26)	498	Q	M	0.0009917	0.7186	0.1863
participant I (day 26)	498	Q	N	0.01791	0.7186	0.1863
participant I (day 26)	498	Q	R	0.1863	0.7186	0.1863
participant I (day 26)	498	Q	S	0.0009916	0.7186	0.1863
participant I (day 26)	498	Q	T	0.002058	0.7186	0.1863
participant I (day 26)	498	Q	V	0.0009917	0.7186	0.1863
participant I (day 26)	498	Q	W	0.1042	0.7186	0.1863
participant I (day 26)	498	Q	Y	0.001465	0.7186	0.1863
participant I (day 26)	499	P	A	0.05487	0.987	0.2321
participant I (day 26)	499	P	C	0.2321	0.987	0.2321
participant I (day 26)	499	P	D	0.03372	0.987	0.2321
participant I (day 26)	499	P	E	0.07139	0.987	0.2321
participant I (day 26)	499	P	G	0.1394	0.987	0.2321
participant I (day 26)	499	P	H	0.0478	0.987	0.2321
participant I (day 26)	499	P	L	0.03342	0.987	0.2321
participant I (day 26)	499	P	M	0.04	0.987	0.2321
participant I (day 26)	499	P	N	0.0496	0.987	0.2321
participant I (day 26)	499	P	Q	0.06462	0.987	0.2321
participant I (day 26)	499	P	R	0.06912	0.987	0.2321
participant I (day 26)	499	P	S	0.03833	0.987	0.2321
participant I (day 26)	499	P	T	0.005281	0.987	0.2321
participant I (day 26)	499	P	V	0.04278	0.987	0.2321
participant I (day 26)	499	P	Y	0.0646	0.987	0.2321
participant I (day 26)	500	T	A	0.00582	0.2026	0.05672
participant I (day 26)	500	T	C	0.05672	0.2026	0.05672
participant I (day 26)	500	T	D	0.0009917	0.2026	0.05672
participant I (day 26)	500	T	E	0.0009917	0.2026	0.05672
participant I (day 26)	500	T	F	0.0009917	0.2026	0.05672
participant I (day 26)	500	T	G	0.0009917	0.2026	0.05672
participant I (day 26)	500	T	H	0.007272	0.2026	0.05672
participant I (day 26)	500	T	I	0.008676	0.2026	0.05672
participant I (day 26)	500	T	K	0.0009917	0.2026	0.05672
participant I (day 26)	500	T	L	0.001391	0.2026	0.05672
participant I (day 26)	500	T	M	0.008426	0.2026	0.05672
participant I (day 26)	500	T	N	0.0009917	0.2026	0.05672
participant I (day 26)	500	T	P	0.05585	0.2026	0.05672
participant I (day 26)	500	T	Q	0.0009917	0.2026	0.05672
participant I (day 26)	500	T	R	0.002599	0.2026	0.05672
participant I (day 26)	500	T	S	0.00429	0.2026	0.05672
participant I (day 26)	500	T	V	0.00805	0.2026	0.05672
participant I (day 26)	500	T	W	0.02828	0.2026	0.05672
participant I (day 26)	500	T	Y	0.008274	0.2026	0.05672
participant I (day 26)	501	N	A	0.0229	0.2516	0.1093
participant I (day 26)	501	N	C	0.02683	0.2516	0.1093
participant I (day 26)	501	N	F	0.0009917	0.2516	0.1093
participant I (day 26)	501	N	G	0.02614	0.2516	0.1093
participant I (day 26)	501	N	H	0.0009917	0.2516	0.1093
participant I (day 26)	501	N	I	0.004861	0.2516	0.1093
participant I (day 26)	501	N	L	0.01379	0.2516	0.1093
participant I (day 26)	501	N	M	0.0009917	0.2516	0.1093
participant I (day 26)	501	N	P	0.009138	0.2516	0.1093
participant I (day 26)	501	N	Q	0.0009917	0.2516	0.1093
participant I (day 26)	501	N	R	0.1093	0.2516	0.1093
participant I (day 26)	501	N	S	0.004437	0.2516	0.1093
participant I (day 26)	501	N	T	0.0009916	0.2516	0.1093
participant I (day 26)	501	N	V	0.02603	0.2516	0.1093
participant I (day 26)	501	N	W	0.0009917	0.2516	0.1093
participant I (day 26)	501	N	Y	0.002225	0.2516	0.1093
participant I (day 26)	503	V	A	0.01703	0.4697	0.2998
participant I (day 26)	503	V	C	0.001705	0.4697	0.2998
participant I (day 26)	503	V	D	0.0009917	0.4697	0.2998
participant I (day 26)	503	V	E	0.007604	0.4697	0.2998
participant I (day 26)	503	V	F	0.0009917	0.4697	0.2998
participant I (day 26)	503	V	G	0.004956	0.4697	0.2998
participant I (day 26)	503	V	H	0.002085	0.4697	0.2998
participant I (day 26)	503	V	I	0.001096	0.4697	0.2998
participant I (day 26)	503	V	K	0.0009955	0.4697	0.2998
participant I (day 26)	503	V	L	0.001113	0.4697	0.2998
participant I (day 26)	503	V	M	0.002588	0.4697	0.2998
participant I (day 26)	503	V	N	0.004079	0.4697	0.2998
participant I (day 26)	503	V	Q	0.002356	0.4697	0.2998
participant I (day 26)	503	V	R	0.002529	0.4697	0.2998
participant I (day 26)	503	V	S	0.1163	0.4697	0.2998
participant I (day 26)	503	V	T	0.2998	0.4697	0.2998
participant I (day 26)	503	V	W	0.001383	0.4697	0.2998
participant I (day 26)	503	V	Y	0.002045	0.4697	0.2998
participant I (day 26)	504	G	A	0.01034	0.1813	0.02443
participant I (day 26)	504	G	C	0.01889	0.1813	0.02443
participant I (day 26)	504	G	D	0.00487	0.1813	0.02443
participant I (day 26)	504	G	E	0.0009917	0.1813	0.02443
participant I (day 26)	504	G	F	0.02443	0.1813	0.02443
participant I (day 26)	504	G	H	0.001315	0.1813	0.02443
participant I (day 26)	504	G	I	0.009214	0.1813	0.02443
participant I (day 26)	504	G	K	0.004163	0.1813	0.02443
participant I (day 26)	504	G	L	0.01295	0.1813	0.02443
participant I (day 26)	504	G	M	0.008519	0.1813	0.02443
participant I (day 26)	504	G	N	0.01683	0.1813	0.02443
participant I (day 26)	504	G	P	0.01018	0.1813	0.02443
participant I (day 26)	504	G	Q	0.007066	0.1813	0.02443
participant I (day 26)	504	G	R	0.0009917	0.1813	0.02443
participant I (day 26)	504	G	S	0.004611	0.1813	0.02443
participant I (day 26)	504	G	T	0.01968	0.1813	0.02443
participant I (day 26)	504	G	V	0.01431	0.1813	0.02443
participant I (day 26)	504	G	W	0.004051	0.1813	0.02443
participant I (day 26)	504	G	Y	0.007937	0.1813	0.02443
participant I (day 26)	505	Y	F	0.002734	0.02933	0.01465
participant I (day 26)	505	Y	H	0.006988	0.02933	0.01465
participant I (day 26)	505	Y	M	0.001983	0.02933	0.01465
participant I (day 26)	505	Y	N	0.01465	0.02933	0.01465
participant I (day 26)	505	Y	Q	0.001983	0.02933	0.01465
participant I (day 26)	505	Y	W	0.0009916	0.02933	0.01465
participant I (day 26)	506	Q	A	0.01406	0.09335	0.0598
participant I (day 26)	506	Q	E	0.01751	0.09335	0.0598
participant I (day 26)	506	Q	H	0.0598	0.09335	0.0598
participant I (day 26)	506	Q	N	0.001983	0.09335	0.0598
participant I (day 26)	507	P	A	0.01647	0.01647	0.01647
participant I (day 26)	508	Y	A	0.01229	0.115	0.02535
participant I (day 26)	508	Y	F	0.004553	0.115	0.02535
participant I (day 26)	508	Y	H	0.008252	0.115	0.02535
participant I (day 26)	508	Y	M	0.0186	0.115	0.02535
participant I (day 26)	508	Y	N	0.009619	0.115	0.02535
participant I (day 26)	508	Y	T	0.01651	0.115	0.02535
participant I (day 26)	508	Y	V	0.02535	0.115	0.02535
participant I (day 26)	508	Y	W	0.01982	0.115	0.02535
participant I (day 26)	510	V	I	0.003722	0.003722	0.003722
participant I (day 26)	512	V	I	0.009982	0.009982	0.009982
participant I (day 26)	513	L	I	0.01083	0.01457	0.01083
participant I (day 26)	513	L	M	0.003739	0.01457	0.01083
participant I (day 26)	514	S	A	0.0009917	0.08459	0.0172
participant I (day 26)	514	S	C	0.008098	0.08459	0.0172
participant I (day 26)	514	S	F	0.01606	0.08459	0.0172
participant I (day 26)	514	S	G	0.003005	0.08459	0.0172
participant I (day 26)	514	S	H	0.00116	0.08459	0.0172
participant I (day 26)	514	S	I	0.001425	0.08459	0.0172
participant I (day 26)	514	S	K	0.003171	0.08459	0.0172
participant I (day 26)	514	S	L	0.004616	0.08459	0.0172
participant I (day 26)	514	S	M	0.0172	0.08459	0.0172
participant I (day 26)	514	S	N	0.001152	0.08459	0.0172
participant I (day 26)	514	S	Q	0.001957	0.08459	0.0172
participant I (day 26)	514	S	R	0.0009917	0.08459	0.0172
participant I (day 26)	514	S	T	0.00432	0.08459	0.0172
participant I (day 26)	514	S	V	0.006303	0.08459	0.0172
participant I (day 26)	514	S	W	0.001207	0.08459	0.0172
participant I (day 26)	514	S	Y	0.01293	0.08459	0.0172
participant I (day 26)	515	F	L	0.0009917	0.0009917	0.0009917
participant I (day 26)	516	E	D	0.009199	0.02749	0.009199
participant I (day 26)	516	E	H	0.0009916	0.02749	0.009199
participant I (day 26)	516	E	K	0.004403	0.02749	0.009199
participant I (day 26)	516	E	N	0.0009917	0.02749	0.009199
participant I (day 26)	516	E	P	0.0009917	0.02749	0.009199
participant I (day 26)	516	E	R	0.00344	0.02749	0.009199
participant I (day 26)	516	E	S	0.0009917	0.02749	0.009199
participant I (day 26)	516	E	T	0.00648	0.02749	0.009199
participant I (day 26)	517	L	E	0.003663	0.06058	0.02059
participant I (day 26)	517	L	H	0.0009917	0.06058	0.02059
participant I (day 26)	517	L	I	0.00449	0.06058	0.02059
participant I (day 26)	517	L	K	0.003279	0.06058	0.02059
participant I (day 26)	517	L	M	0.01161	0.06058	0.02059
participant I (day 26)	517	L	N	0.02059	0.06058	0.02059
participant I (day 26)	517	L	Q	0.0009917	0.06058	0.02059
participant I (day 26)	517	L	R	0.005508	0.06058	0.02059
participant I (day 26)	517	L	S	0.0009917	0.06058	0.02059
participant I (day 26)	517	L	T	0.001813	0.06058	0.02059
participant I (day 26)	517	L	V	0.005652	0.06058	0.02059
participant I (day 26)	517	L	Y	0.0009917	0.06058	0.02059
participant I (day 26)	518	L	A	0.001983	0.08968	0.02798
participant I (day 26)	518	L	F	0.0053	0.08968	0.02798
participant I (day 26)	518	L	H	0.0114	0.08968	0.02798
participant I (day 26)	518	L	I	0.02798	0.08968	0.02798
participant I (day 26)	518	L	K	0.01115	0.08968	0.02798
participant I (day 26)	518	L	M	0.002355	0.08968	0.02798
participant I (day 26)	518	L	N	0.00251	0.08968	0.02798
participant I (day 26)	518	L	P	0.00157	0.08968	0.02798
participant I (day 26)	518	L	Q	0.002631	0.08968	0.02798
participant I (day 26)	518	L	R	0.002948	0.08968	0.02798
participant I (day 26)	518	L	S	0.0009917	0.08968	0.02798
participant I (day 26)	518	L	T	0.0009917	0.08968	0.02798
participant I (day 26)	518	L	V	0.01419	0.08968	0.02798
participant I (day 26)	518	L	W	0.0009917	0.08968	0.02798
participant I (day 26)	518	L	Y	0.002697	0.08968	0.02798
participant I (day 26)	519	H	C	0.0009917	0.06637	0.02196
participant I (day 26)	519	H	D	0.02196	0.06637	0.02196
participant I (day 26)	519	H	F	0.00365	0.06637	0.02196
participant I (day 26)	519	H	I	0.003926	0.06637	0.02196
participant I (day 26)	519	H	L	0.005727	0.06637	0.02196
participant I (day 26)	519	H	N	0.0009917	0.06637	0.02196
participant I (day 26)	519	H	P	0.007516	0.06637	0.02196
participant I (day 26)	519	H	Q	0.003173	0.06637	0.02196
participant I (day 26)	519	H	R	0.007317	0.06637	0.02196
participant I (day 26)	519	H	S	0.0009917	0.06637	0.02196
participant I (day 26)	519	H	T	0.001101	0.06637	0.02196
participant I (day 26)	519	H	V	0.0009917	0.06637	0.02196
participant I (day 26)	519	H	Y	0.008031	0.06637	0.02196
participant I (day 26)	520	A	C	0.006736	0.104	0.03261
participant I (day 26)	520	A	D	0.004765	0.104	0.03261
participant I (day 26)	520	A	E	0.002917	0.104	0.03261
participant I (day 26)	520	A	F	0.01306	0.104	0.03261
participant I (day 26)	520	A	G	0.001983	0.104	0.03261
participant I (day 26)	520	A	H	0.0009917	0.104	0.03261
participant I (day 26)	520	A	I	0.0009917	0.104	0.03261
participant I (day 26)	520	A	K	0.001443	0.104	0.03261
participant I (day 26)	520	A	L	0.03261	0.104	0.03261
participant I (day 26)	520	A	M	0.0123	0.104	0.03261
participant I (day 26)	520	A	N	0.005258	0.104	0.03261
participant I (day 26)	520	A	P	0.001167	0.104	0.03261
participant I (day 26)	520	A	R	0.0009917	0.104	0.03261
participant I (day 26)	520	A	S	0.0009917	0.104	0.03261
participant I (day 26)	520	A	T	0.0009916	0.104	0.03261
participant I (day 26)	520	A	V	0.00609	0.104	0.03261
participant I (day 26)	520	A	Y	0.0107	0.104	0.03261
participant I (day 26)	521	P	C	0.007566	0.02324	0.007566
participant I (day 26)	521	P	F	0.0009917	0.02324	0.007566
participant I (day 26)	521	P	G	0.0009917	0.02324	0.007566
participant I (day 26)	521	P	H	0.00599	0.02324	0.007566
participant I (day 26)	521	P	N	0.0009917	0.02324	0.007566
participant I (day 26)	521	P	R	0.00133	0.02324	0.007566
participant I (day 26)	521	P	S	0.001311	0.02324	0.007566
participant I (day 26)	521	P	T	0.004072	0.02324	0.007566
participant I (day 26)	522	A	C	0.005029	0.09383	0.02777
participant I (day 26)	522	A	D	0.02777	0.09383	0.02777
participant I (day 26)	522	A	E	0.007592	0.09383	0.02777
participant I (day 26)	522	A	G	0.0009917	0.09383	0.02777
participant I (day 26)	522	A	H	0.007403	0.09383	0.02777
participant I (day 26)	522	A	I	0.008413	0.09383	0.02777
participant I (day 26)	522	A	K	0.001983	0.09383	0.02777
participant I (day 26)	522	A	L	0.0009917	0.09383	0.02777
participant I (day 26)	522	A	M	0.0009917	0.09383	0.02777
participant I (day 26)	522	A	P	0.0009917	0.09383	0.02777
participant I (day 26)	522	A	R	0.002092	0.09383	0.02777
participant I (day 26)	522	A	S	0.0009917	0.09383	0.02777
participant I (day 26)	522	A	T	0.006076	0.09383	0.02777
participant I (day 26)	522	A	V	0.01555	0.09383	0.02777
participant I (day 26)	522	A	Y	0.006973	0.09383	0.02777
participant I (day 26)	523	T	I	0.0009917	0.0009917	0.0009917
participant I (day 26)	524	V	A	0.0009917	0.003976	0.002984
participant I (day 26)	524	V	I	0.002984	0.003976	0.002984
participant I (day 26)	525	C	F	0.002689	0.01089	0.003431
participant I (day 26)	525	C	I	0.001793	0.01089	0.003431
participant I (day 26)	525	C	L	0.0009917	0.01089	0.003431
participant I (day 26)	525	C	N	0.003431	0.01089	0.003431
participant I (day 26)	525	C	R	0.0009917	0.01089	0.003431
participant I (day 26)	525	C	S	0.0009917	0.01089	0.003431
participant I (day 26)	526	G	A	0.0009917	0.03258	0.009628
participant I (day 26)	526	G	D	0.0009917	0.03258	0.009628
participant I (day 26)	526	G	E	0.0009917	0.03258	0.009628
participant I (day 26)	526	G	L	0.002583	0.03258	0.009628
participant I (day 26)	526	G	N	0.00791	0.03258	0.009628
participant I (day 26)	526	G	P	0.009628	0.03258	0.009628
participant I (day 26)	526	G	R	0.006507	0.03258	0.009628
participant I (day 26)	526	G	S	0.0009917	0.03258	0.009628
participant I (day 26)	526	G	V	0.0009917	0.03258	0.009628
participant I (day 26)	526	G	W	0.0009917	0.03258	0.009628
participant I (day 26)	527	P	A	0.0009917	0.03368	0.01021
participant I (day 26)	527	P	C	0.001983	0.03368	0.01021
participant I (day 26)	527	P	E	0.01021	0.03368	0.01021
participant I (day 26)	527	P	F	0.0009917	0.03368	0.01021
participant I (day 26)	527	P	G	0.0009917	0.03368	0.01021
participant I (day 26)	527	P	H	0.0009917	0.03368	0.01021
participant I (day 26)	527	P	I	0.004468	0.03368	0.01021
participant I (day 26)	527	P	K	0.001476	0.03368	0.01021
participant I (day 26)	527	P	L	0.0009917	0.03368	0.01021
participant I (day 26)	527	P	M	0.0009917	0.03368	0.01021
participant I (day 26)	527	P	N	0.0009917	0.03368	0.01021
participant I (day 26)	527	P	Q	0.0009917	0.03368	0.01021
participant I (day 26)	527	P	R	0.0009917	0.03368	0.01021
participant I (day 26)	527	P	S	0.001199	0.03368	0.01021
participant I (day 26)	527	P	T	0.002202	0.03368	0.01021
participant I (day 26)	527	P	V	0.0009917	0.03368	0.01021
participant I (day 26)	527	P	Y	0.002226	0.03368	0.01021
participant I (day 26)	528	K	A	0.01593	0.09416	0.02028
participant I (day 26)	528	K	C	0.0009917	0.09416	0.02028
participant I (day 26)	528	K	D	0.0009917	0.09416	0.02028
participant I (day 26)	528	K	E	0.01432	0.09416	0.02028
participant I (day 26)	528	K	G	0.007182	0.09416	0.02028
participant I (day 26)	528	K	H	0.0009917	0.09416	0.02028
participant I (day 26)	528	K	I	0.0009917	0.09416	0.02028
participant I (day 26)	528	K	L	0.00723	0.09416	0.02028
participant I (day 26)	528	K	M	0.004713	0.09416	0.02028
participant I (day 26)	528	K	N	0.005221	0.09416	0.02028
participant I (day 26)	528	K	P	0.0009917	0.09416	0.02028
participant I (day 26)	528	K	Q	0.001527	0.09416	0.02028
participant I (day 26)	528	K	R	0.004872	0.09416	0.02028
participant I (day 26)	528	K	S	0.002746	0.09416	0.02028
participant I (day 26)	528	K	T	0.001511	0.09416	0.02028
participant I (day 26)	528	K	V	0.02028	0.09416	0.02028
participant I (day 26)	528	K	W	0.002674	0.09416	0.02028
participant I (day 26)	528	K	Y	0.0009917	0.09416	0.02028
participant I (day 26)	529	K	C	0.005171	0.1287	0.01696
participant I (day 26)	529	K	D	0.01696	0.1287	0.01696
participant I (day 26)	529	K	E	0.01394	0.1287	0.01696
participant I (day 26)	529	K	F	0.007827	0.1287	0.01696
participant I (day 26)	529	K	G	0.004801	0.1287	0.01696
participant I (day 26)	529	K	H	0.002417	0.1287	0.01696
participant I (day 26)	529	K	I	0.0009917	0.1287	0.01696
participant I (day 26)	529	K	L	0.002638	0.1287	0.01696
participant I (day 26)	529	K	M	0.003569	0.1287	0.01696
participant I (day 26)	529	K	N	0.01436	0.1287	0.01696
participant I (day 26)	529	K	P	0.003651	0.1287	0.01696
participant I (day 26)	529	K	Q	0.004496	0.1287	0.01696
participant I (day 26)	529	K	R	0.004573	0.1287	0.01696
participant I (day 26)	529	K	S	0.004617	0.1287	0.01696
participant I (day 26)	529	K	T	0.01265	0.1287	0.01696
participant I (day 26)	529	K	V	0.0119	0.1287	0.01696
participant I (day 26)	529	K	W	0.004796	0.1287	0.01696
participant I (day 26)	529	K	Y	0.009363	0.1287	0.01696
participant I (day 26)	530	S	A	0.01984	0.1001	0.01984
participant I (day 26)	530	S	C	0.0009917	0.1001	0.01984
participant I (day 26)	530	S	D	0.01193	0.1001	0.01984
participant I (day 26)	530	S	E	0.006428	0.1001	0.01984
participant I (day 26)	530	S	F	0.0009917	0.1001	0.01984
participant I (day 26)	530	S	G	0.006382	0.1001	0.01984
participant I (day 26)	530	S	H	0.002707	0.1001	0.01984
participant I (day 26)	530	S	I	0.001191	0.1001	0.01984
participant I (day 26)	530	S	K	0.006516	0.1001	0.01984
participant I (day 26)	530	S	L	0.0009917	0.1001	0.01984
participant I (day 26)	530	S	M	0.0009917	0.1001	0.01984
participant I (day 26)	530	S	N	0.01244	0.1001	0.01984
participant I (day 26)	530	S	P	0.006913	0.1001	0.01984
participant I (day 26)	530	S	Q	0.006429	0.1001	0.01984
participant I (day 26)	530	S	R	0.002857	0.1001	0.01984
participant I (day 26)	530	S	T	0.0009917	0.1001	0.01984
participant I (day 26)	530	S	V	0.00884	0.1001	0.01984
participant I (day 26)	530	S	W	0.0009916	0.1001	0.01984
participant I (day 26)	530	S	Y	0.001714	0.1001	0.01984
participant I (day 26)	531	T	A	0.004401	0.06545	0.0137
participant I (day 26)	531	T	C	0.0009917	0.06545	0.0137
participant I (day 26)	531	T	D	0.008463	0.06545	0.0137
participant I (day 26)	531	T	E	0.0137	0.06545	0.0137
participant I (day 26)	531	T	F	0.0009917	0.06545	0.0137
participant I (day 26)	531	T	G	0.00895	0.06545	0.0137
participant I (day 26)	531	T	H	0.001392	0.06545	0.0137
participant I (day 26)	531	T	I	0.0009917	0.06545	0.0137
participant I (day 26)	531	T	K	0.001796	0.06545	0.0137
participant I (day 26)	531	T	L	0.001343	0.06545	0.0137
participant I (day 26)	531	T	M	0.0009917	0.06545	0.0137
participant I (day 26)	531	T	N	0.001563	0.06545	0.0137
participant I (day 26)	531	T	P	0.004761	0.06545	0.0137
participant I (day 26)	531	T	Q	0.002082	0.06545	0.0137
participant I (day 26)	531	T	R	0.0009917	0.06545	0.0137
participant I (day 26)	531	T	S	0.006188	0.06545	0.0137
participant I (day 26)	531	T	V	0.003307	0.06545	0.0137
participant I (day 26)	531	T	W	0.0009916	0.06545	0.0137
participant I (day 26)	531	T	Y	0.001562	0.06545	0.0137
participant A (day 120)	331	N	A	0.009375	0.1205	0.01662
participant A (day 120)	331	N	D	0	0.1205	0.01662
participant A (day 120)	331	N	E	0.01577	0.1205	0.01662
participant A (day 120)	331	N	F	0.01048	0.1205	0.01662
participant A (day 120)	331	N	G	0.01064	0.1205	0.01662
participant A (day 120)	331	N	H	0.01662	0.1205	0.01662
participant A (day 120)	331	N	I	0.000867	0.1205	0.01662
participant A (day 120)	331	N	K	0.005738	0.1205	0.01662
participant A (day 120)	331	N	L	0.005283	0.1205	0.01662
participant A (day 120)	331	N	M	0.002585	0.1205	0.01662
participant A (day 120)	331	N	P	0.004925	0.1205	0.01662
participant A (day 120)	331	N	Q	0.008099	0.1205	0.01662
participant A (day 120)	331	N	R	0.009846	0.1205	0.01662
participant A (day 120)	331	N	S	0.005191	0.1205	0.01662
participant A (day 120)	331	N	T	0.008512	0.1205	0.01662
participant A (day 120)	331	N	V	0.006535	0.1205	0.01662
participant A (day 120)	332	I	A	0.04203	0.6332	0.04784
participant A (day 120)	332	I	C	0.03856	0.6332	0.04784
participant A (day 120)	332	I	D	0.03624	0.6332	0.04784
participant A (day 120)	332	I	E	0.03307	0.6332	0.04784
participant A (day 120)	332	I	F	0.0397	0.6332	0.04784
participant A (day 120)	332	I	G	0.04039	0.6332	0.04784
participant A (day 120)	332	I	H	0.02404	0.6332	0.04784
participant A (day 120)	332	I	K	0.03702	0.6332	0.04784
participant A (day 120)	332	I	L	0.03522	0.6332	0.04784
participant A (day 120)	332	I	M	0.03021	0.6332	0.04784
participant A (day 120)	332	I	N	0.03141	0.6332	0.04784
participant A (day 120)	332	I	P	0.008039	0.6332	0.04784
participant A (day 120)	332	I	Q	0.04784	0.6332	0.04784
participant A (day 120)	332	I	R	0.02959	0.6332	0.04784
participant A (day 120)	332	I	S	0.03162	0.6332	0.04784
participant A (day 120)	332	I	T	0.02582	0.6332	0.04784
participant A (day 120)	332	I	V	0.0297	0.6332	0.04784
participant A (day 120)	332	I	W	0.03115	0.6332	0.04784
participant A (day 120)	332	I	Y	0.0415	0.6332	0.04784
participant A (day 120)	333	T	A	0.004536	0.1667	0.02797
participant A (day 120)	333	T	C	0.008009	0.1667	0.02797
participant A (day 120)	333	T	D	0.01415	0.1667	0.02797
participant A (day 120)	333	T	E	0.008612	0.1667	0.02797
participant A (day 120)	333	T	F	0.0008111	0.1667	0.02797
participant A (day 120)	333	T	G	0.0002799	0.1667	0.02797
participant A (day 120)	333	T	H	8.92E-06	0.1667	0.02797
participant A (day 120)	333	T	K	0.01106	0.1667	0.02797
participant A (day 120)	333	T	L	0.01204	0.1667	0.02797
participant A (day 120)	333	T	M	0.007439	0.1667	0.02797
participant A (day 120)	333	T	N	0.01192	0.1667	0.02797
participant A (day 120)	333	T	P	0.01085	0.1667	0.02797
participant A (day 120)	333	T	Q	0.01254	0.1667	0.02797
participant A (day 120)	333	T	R	0.00879	0.1667	0.02797
participant A (day 120)	333	T	S	0.02797	0.1667	0.02797
participant A (day 120)	333	T	V	0.002748	0.1667	0.02797
participant A (day 120)	333	T	W	0.007366	0.1667	0.02797
participant A (day 120)	333	T	Y	0.01754	0.1667	0.02797
participant A (day 120)	334	N	A	0.03384	0.5097	0.03985
participant A (day 120)	334	N	C	0.01971	0.5097	0.03985
participant A (day 120)	334	N	D	0.03037	0.5097	0.03985
participant A (day 120)	334	N	E	0.03585	0.5097	0.03985
participant A (day 120)	334	N	F	0.01875	0.5097	0.03985
participant A (day 120)	334	N	G	0.02654	0.5097	0.03985
participant A (day 120)	334	N	H	0.02431	0.5097	0.03985
participant A (day 120)	334	N	I	0.02718	0.5097	0.03985
participant A (day 120)	334	N	K	0.03985	0.5097	0.03985
participant A (day 120)	334	N	L	0.02384	0.5097	0.03985
participant A (day 120)	334	N	M	0.02963	0.5097	0.03985
participant A (day 120)	334	N	P	0.01073	0.5097	0.03985
participant A (day 120)	334	N	Q	0.03274	0.5097	0.03985
participant A (day 120)	334	N	R	0.03666	0.5097	0.03985
participant A (day 120)	334	N	S	0.03666	0.5097	0.03985
participant A (day 120)	334	N	T	0.03863	0.5097	0.03985
participant A (day 120)	334	N	V	0.02285	0.5097	0.03985
participant A (day 120)	334	N	Y	0.0216	0.5097	0.03985
participant A (day 120)	335	L	A	0.0376	0.6866	0.06291
participant A (day 120)	335	L	C	0.03401	0.6866	0.06291
participant A (day 120)	335	L	D	0.03754	0.6866	0.06291
participant A (day 120)	335	L	E	0.0429	0.6866	0.06291
participant A (day 120)	335	L	F	0.02849	0.6866	0.06291
participant A (day 120)	335	L	G	0.06291	0.6866	0.06291
participant A (day 120)	335	L	H	0.03281	0.6866	0.06291
participant A (day 120)	335	L	I	0.03423	0.6866	0.06291
participant A (day 120)	335	L	K	0.03699	0.6866	0.06291
participant A (day 120)	335	L	M	0.02712	0.6866	0.06291
participant A (day 120)	335	L	N	0.03877	0.6866	0.06291
participant A (day 120)	335	L	P	0.04065	0.6866	0.06291
participant A (day 120)	335	L	Q	0.03929	0.6866	0.06291
participant A (day 120)	335	L	R	0.02481	0.6866	0.06291
participant A (day 120)	335	L	S	0.03723	0.6866	0.06291
participant A (day 120)	335	L	T	0.03442	0.6866	0.06291
participant A (day 120)	335	L	V	0.03427	0.6866	0.06291
participant A (day 120)	335	L	W	0.03125	0.6866	0.06291
participant A (day 120)	335	L	Y	0.03128	0.6866	0.06291
participant A (day 120)	336	C	G	0.09186	0.09186	0.09186
participant A (day 120)	337	P	A	0.03232	0.5522	0.06938
participant A (day 120)	337	P	C	0.045	0.5522	0.06938
participant A (day 120)	337	P	D	0.06938	0.5522	0.06938
participant A (day 120)	337	P	E	0.03918	0.5522	0.06938
participant A (day 120)	337	P	G	0.03558	0.5522	0.06938
participant A (day 120)	337	P	H	0.03746	0.5522	0.06938
participant A (day 120)	337	P	K	0.02334	0.5522	0.06938
participant A (day 120)	337	P	L	0.02593	0.5522	0.06938
participant A (day 120)	337	P	M	0.0252	0.5522	0.06938
participant A (day 120)	337	P	N	0.0444	0.5522	0.06938
participant A (day 120)	337	P	Q	0.06309	0.5522	0.06938
participant A (day 120)	337	P	R	0.02708	0.5522	0.06938
participant A (day 120)	337	P	S	0.04037	0.5522	0.06938
participant A (day 120)	337	P	T	0.04382	0.5522	0.06938
participant A (day 120)	338	F	I	0.03363	0.1657	0.04441
participant A (day 120)	338	F	L	0.04002	0.1657	0.04441
participant A (day 120)	338	F	M	0.02579	0.1657	0.04441
participant A (day 120)	338	F	W	0.04441	0.1657	0.04441
participant A (day 120)	338	F	Y	0.02181	0.1657	0.04441
participant A (day 120)	339	G	A	0.04076	0.5621	0.05261
participant A (day 120)	339	G	D	0.05261	0.5621	0.05261
participant A (day 120)	339	G	E	0.04779	0.5621	0.05261
participant A (day 120)	339	G	F	0.02683	0.5621	0.05261
participant A (day 120)	339	G	H	0.04806	0.5621	0.05261
participant A (day 120)	339	G	I	0.01375	0.5621	0.05261
participant A (day 120)	339	G	K	0.02253	0.5621	0.05261
participant A (day 120)	339	G	L	0.02425	0.5621	0.05261
participant A (day 120)	339	G	M	0.02652	0.5621	0.05261
participant A (day 120)	339	G	N	0.03487	0.5621	0.05261
participant A (day 120)	339	G	P	0.02204	0.5621	0.05261
participant A (day 120)	339	G	Q	0.03138	0.5621	0.05261
participant A (day 120)	339	G	R	0.02133	0.5621	0.05261
participant A (day 120)	339	G	S	0.03536	0.5621	0.05261
participant A (day 120)	339	G	T	0.02864	0.5621	0.05261
participant A (day 120)	339	G	V	0.01891	0.5621	0.05261
participant A (day 120)	339	G	W	0.03294	0.5621	0.05261
participant A (day 120)	339	G	Y	0.03358	0.5621	0.05261
participant A (day 120)	340	E	A	0.01273	0.1927	0.02752
participant A (day 120)	340	E	D	0.02752	0.1927	0.02752
participant A (day 120)	340	E	G	0.0145	0.1927	0.02752
participant A (day 120)	340	E	K	0.01986	0.1927	0.02752
participant A (day 120)	340	E	L	0.02002	0.1927	0.02752
participant A (day 120)	340	E	M	0.0222	0.1927	0.02752
participant A (day 120)	340	E	N	0.01931	0.1927	0.02752
participant A (day 120)	340	E	P	0.01087	0.1927	0.02752
participant A (day 120)	340	E	Q	0.01878	0.1927	0.02752
participant A (day 120)	340	E	S	0.01376	0.1927	0.02752
participant A (day 120)	340	E	T	0.01315	0.1927	0.02752
participant A (day 120)	341	V	I	0.05973	0.08727	0.05973
participant A (day 120)	341	V	L	0.02754	0.08727	0.05973
participant A (day 120)	342	F	I	0.01412	0.05721	0.02695
participant A (day 120)	342	F	L	0.01614	0.05721	0.02695
participant A (day 120)	342	F	M	0.02695	0.05721	0.02695
participant A (day 120)	344	A	E	0.02605	0.1448	0.02929
participant A (day 120)	344	A	K	0.02929	0.1448	0.02929
participant A (day 120)	344	A	N	0.02184	0.1448	0.02929
participant A (day 120)	344	A	Q	0.0275	0.1448	0.02929
participant A (day 120)	344	A	R	0.02155	0.1448	0.02929
participant A (day 120)	344	A	S	0.01863	0.1448	0.02929
participant A (day 120)	345	T	A	0.003244	0.1225	0.03778
participant A (day 120)	345	T	D	0.01911	0.1225	0.03778
participant A (day 120)	345	T	E	0.03778	0.1225	0.03778
participant A (day 120)	345	T	K	0.005138	0.1225	0.03778
participant A (day 120)	345	T	P	0.02141	0.1225	0.03778
participant A (day 120)	345	T	R	0.004379	0.1225	0.03778
participant A (day 120)	345	T	S	0.0315	0.1225	0.03778
participant A (day 120)	346	R	A	0.04965	0.9734	0.09357
participant A (day 120)	346	R	C	0.02423	0.9734	0.09357
participant A (day 120)	346	R	D	0.07525	0.9734	0.09357
participant A (day 120)	346	R	E	0.06934	0.9734	0.09357
participant A (day 120)	346	R	F	0.05223	0.9734	0.09357
participant A (day 120)	346	R	G	0.01587	0.9734	0.09357
participant A (day 120)	346	R	H	0.07035	0.9734	0.09357
participant A (day 120)	346	R	I	0.04293	0.9734	0.09357
participant A (day 120)	346	R	K	0.05835	0.9734	0.09357
participant A (day 120)	346	R	L	0.03186	0.9734	0.09357
participant A (day 120)	346	R	M	0.03668	0.9734	0.09357
participant A (day 120)	346	R	N	0.09357	0.9734	0.09357
participant A (day 120)	346	R	Q	0.07917	0.9734	0.09357
participant A (day 120)	346	R	S	0.05279	0.9734	0.09357
participant A (day 120)	346	R	T	0.06438	0.9734	0.09357
participant A (day 120)	346	R	V	0.04898	0.9734	0.09357
participant A (day 120)	346	R	W	0.07269	0.9734	0.09357
participant A (day 120)	346	R	Y	0.03505	0.9734	0.09357
participant A (day 120)	347	F	W	0.05764	0.05764	0.05764
participant A (day 120)	348	A	D	0.1077	0.3966	0.1077
participant A (day 120)	348	A	E	0.04526	0.3966	0.1077
participant A (day 120)	348	A	G	0.03164	0.3966	0.1077
participant A (day 120)	348	A	H	0.01952	0.3966	0.1077
participant A (day 120)	348	A	K	0.01757	0.3966	0.1077
participant A (day 120)	348	A	N	0.0306	0.3966	0.1077
participant A (day 120)	348	A	P	0.05228	0.3966	0.1077
participant A (day 120)	348	A	Q	0.03305	0.3966	0.1077
participant A (day 120)	348	A	S	0.03165	0.3966	0.1077
participant A (day 120)	348	A	Y	0.02731	0.3966	0.1077
participant A (day 120)	349	S	N	0.02739	0.05266	0.02739
participant A (day 120)	349	S	P	0.02527	0.05266	0.02739
participant A (day 120)	351	Y	F	0.01887	0.06864	0.02848
participant A (day 120)	351	Y	H	0.0213	0.06864	0.02848
participant A (day 120)	351	Y	W	0.02848	0.06864	0.02848
participant A (day 120)	352	A	D	0.06807	0.3212	0.06807
participant A (day 120)	352	A	E	0.05539	0.3212	0.06807
participant A (day 120)	352	A	G	0.02087	0.3212	0.06807
participant A (day 120)	352	A	H	0.02683	0.3212	0.06807
participant A (day 120)	352	A	K	0.01975	0.3212	0.06807
participant A (day 120)	352	A	M	0.02855	0.3212	0.06807
participant A (day 120)	352	A	N	0.01992	0.3212	0.06807
participant A (day 120)	352	A	Q	0.01926	0.3212	0.06807
participant A (day 120)	352	A	R	0.02204	0.3212	0.06807
participant A (day 120)	352	A	S	0.0217	0.3212	0.06807
participant A (day 120)	352	A	Y	0.01886	0.3212	0.06807
participant A (day 120)	353	W	F	0.02379	0.02379	0.02379
participant A (day 120)	354	N	A	0.0427	0.3	0.07904
participant A (day 120)	354	N	D	0.07904	0.3	0.07904
participant A (day 120)	354	N	G	0.009674	0.3	0.07904
participant A (day 120)	354	N	H	0.005867	0.3	0.07904
participant A (day 120)	354	N	K	0.03015	0.3	0.07904
participant A (day 120)	354	N	R	0.03543	0.3	0.07904
participant A (day 120)	354	N	S	0.03392	0.3	0.07904
participant A (day 120)	354	N	T	0.03223	0.3	0.07904
participant A (day 120)	354	N	V	0.03095	0.3	0.07904
participant A (day 120)	356	K	A	0.02902	0.5033	0.07174
participant A (day 120)	356	K	E	0.02721	0.5033	0.07174
participant A (day 120)	356	K	H	0.02859	0.5033	0.07174
participant A (day 120)	356	K	I	0.05156	0.5033	0.07174
participant A (day 120)	356	K	L	0.0314	0.5033	0.07174
participant A (day 120)	356	K	M	0.03211	0.5033	0.07174
participant A (day 120)	356	K	N	0.004893	0.5033	0.07174
participant A (day 120)	356	K	Q	0.04527	0.5033	0.07174
participant A (day 120)	356	K	R	0.05082	0.5033	0.07174
participant A (day 120)	356	K	S	0.05365	0.5033	0.07174
participant A (day 120)	356	K	T	0.07174	0.5033	0.07174
participant A (day 120)	356	K	V	0.06662	0.5033	0.07174
participant A (day 120)	356	K	Y	0.0104	0.5033	0.07174
participant A (day 120)	357	R	A	0.04391	0.5885	0.05265
participant A (day 120)	357	R	C	0.02074	0.5885	0.05265
participant A (day 120)	357	R	D	0.04813	0.5885	0.05265
participant A (day 120)	357	R	E	0.05265	0.5885	0.05265
participant A (day 120)	357	R	H	0.03786	0.5885	0.05265
participant A (day 120)	357	R	I	0.0434	0.5885	0.05265
participant A (day 120)	357	R	K	0.03886	0.5885	0.05265
participant A (day 120)	357	R	L	0.03508	0.5885	0.05265
participant A (day 120)	357	R	M	0.02676	0.5885	0.05265
participant A (day 120)	357	R	N	0.0389	0.5885	0.05265
participant A (day 120)	357	R	P	0.03242	0.5885	0.05265
participant A (day 120)	357	R	Q	0.02895	0.5885	0.05265
participant A (day 120)	357	R	S	0.02117	0.5885	0.05265
participant A (day 120)	357	R	T	0.04307	0.5885	0.05265
participant A (day 120)	357	R	V	0.03358	0.5885	0.05265
participant A (day 120)	357	R	W	0.01598	0.5885	0.05265
participant A (day 120)	357	R	Y	0.02699	0.5885	0.05265
participant A (day 120)	358	I	C	0.01496	0.3063	0.0623
participant A (day 120)	358	I	F	0.04705	0.3063	0.0623
participant A (day 120)	358	I	L	0.05352	0.3063	0.0623
participant A (day 120)	358	I	M	0.0463	0.3063	0.0623
participant A (day 120)	358	I	V	0.04671	0.3063	0.0623
participant A (day 120)	358	I	W	0.03552	0.3063	0.0623
participant A (day 120)	358	I	Y	0.0623	0.3063	0.0623
participant A (day 120)	359	S	A	0.03499	0.4814	0.06113
participant A (day 120)	359	S	C	0.0213	0.4814	0.06113
participant A (day 120)	359	S	D	0.03499	0.4814	0.06113
participant A (day 120)	359	S	E	0.02544	0.4814	0.06113
participant A (day 120)	359	S	F	0.01689	0.4814	0.06113
participant A (day 120)	359	S	G	0.02906	0.4814	0.06113
participant A (day 120)	359	S	H	0.03076	0.4814	0.06113
participant A (day 120)	359	S	I	0.05697	0.4814	0.06113
participant A (day 120)	359	S	K	0.01955	0.4814	0.06113
participant A (day 120)	359	S	N	0.02949	0.4814	0.06113
participant A (day 120)	359	S	P	0.03248	0.4814	0.06113
participant A (day 120)	359	S	Q	0.01749	0.4814	0.06113
participant A (day 120)	359	S	R	0.01462	0.4814	0.06113
participant A (day 120)	359	S	T	0.06113	0.4814	0.06113
participant A (day 120)	359	S	V	0.03209	0.4814	0.06113
participant A (day 120)	359	S	W	0.004999	0.4814	0.06113
participant A (day 120)	359	S	Y	0.01918	0.4814	0.06113
participant A (day 120)	360	N	D	0.06987	0.2188	0.06987
participant A (day 120)	360	N	E	0.02893	0.2188	0.06987
participant A (day 120)	360	N	K	0.02143	0.2188	0.06987
participant A (day 120)	360	N	M	0.01658	0.2188	0.06987
participant A (day 120)	360	N	Q	0.02856	0.2188	0.06987
participant A (day 120)	360	N	R	0.02332	0.2188	0.06987
participant A (day 120)	360	N	S	0.0301	0.2188	0.06987
participant A (day 120)	361	C	N	0.05971	0.1761	0.1164
participant A (day 120)	361	C	P	0.1164	0.1761	0.1164
participant A (day 120)	362	V	A	0.02926	0.7025	0.07492
participant A (day 120)	362	V	C	0.05587	0.7025	0.07492
participant A (day 120)	362	V	D	0.02649	0.7025	0.07492
participant A (day 120)	362	V	E	0.03102	0.7025	0.07492
participant A (day 120)	362	V	F	0.02886	0.7025	0.07492
participant A (day 120)	362	V	G	0.02173	0.7025	0.07492
participant A (day 120)	362	V	H	0.01429	0.7025	0.07492
participant A (day 120)	362	V	I	0.03726	0.7025	0.07492
participant A (day 120)	362	V	K	0.02411	0.7025	0.07492
participant A (day 120)	362	V	L	0.03827	0.7025	0.07492
participant A (day 120)	362	V	M	0.03146	0.7025	0.07492
participant A (day 120)	362	V	N	0.03982	0.7025	0.07492
participant A (day 120)	362	V	Q	0.05424	0.7025	0.07492
participant A (day 120)	362	V	R	0.03797	0.7025	0.07492
participant A (day 120)	362	V	S	0.07492	0.7025	0.07492
participant A (day 120)	362	V	T	0.07069	0.7025	0.07492
participant A (day 120)	362	V	W	0.05239	0.7025	0.07492
participant A (day 120)	362	V	Y	0.03384	0.7025	0.07492
participant A (day 120)	363	A	C	0.05381	0.4378	0.08304
participant A (day 120)	363	A	F	0.0247	0.4378	0.08304
participant A (day 120)	363	A	G	0.03374	0.4378	0.08304
participant A (day 120)	363	A	H	0.02357	0.4378	0.08304
participant A (day 120)	363	A	I	0.008611	0.4378	0.08304
participant A (day 120)	363	A	L	0.04264	0.4378	0.08304
participant A (day 120)	363	A	M	0.0215	0.4378	0.08304
participant A (day 120)	363	A	P	0.03048	0.4378	0.08304
participant A (day 120)	363	A	Q	0.03312	0.4378	0.08304
participant A (day 120)	363	A	S	0.02067	0.4378	0.08304
participant A (day 120)	363	A	T	0.0189	0.4378	0.08304
participant A (day 120)	363	A	V	0.03569	0.4378	0.08304
participant A (day 120)	363	A	W	0.08304	0.4378	0.08304
participant A (day 120)	363	A	Y	0.0073	0.4378	0.08304
participant A (day 120)	365	Y	A	0.05766	0.6327	0.08389
participant A (day 120)	365	Y	C	0.04652	0.6327	0.08389
participant A (day 120)	365	Y	F	0.04722	0.6327	0.08389
participant A (day 120)	365	Y	G	0.03965	0.6327	0.08389
participant A (day 120)	365	Y	I	0.07664	0.6327	0.08389
participant A (day 120)	365	Y	L	0.08389	0.6327	0.08389
participant A (day 120)	365	Y	M	0.0697	0.6327	0.08389
participant A (day 120)	365	Y	P	0.0449	0.6327	0.08389
participant A (day 120)	365	Y	T	0.03353	0.6327	0.08389
participant A (day 120)	365	Y	V	0.07857	0.6327	0.08389
participant A (day 120)	365	Y	W	0.0544	0.6327	0.08389
participant A (day 120)	366	S	A	0.04617	0.6723	0.0822
participant A (day 120)	366	S	D	0.08005	0.6723	0.0822
participant A (day 120)	366	S	E	0.0822	0.6723	0.0822
participant A (day 120)	366	S	F	0.02476	0.6723	0.0822
participant A (day 120)	366	S	G	0.02857	0.6723	0.0822
participant A (day 120)	366	S	H	0.03008	0.6723	0.0822
participant A (day 120)	366	S	I	0.03455	0.6723	0.0822
participant A (day 120)	366	S	K	0.03446	0.6723	0.0822
participant A (day 120)	366	S	L	0.04695	0.6723	0.0822
participant A (day 120)	366	S	M	0.02829	0.6723	0.0822
participant A (day 120)	366	S	N	0.06174	0.6723	0.0822
participant A (day 120)	366	S	P	0.02551	0.6723	0.0822
participant A (day 120)	366	S	Q	0.04617	0.6723	0.0822
participant A (day 120)	366	S	R	0.02124	0.6723	0.0822
participant A (day 120)	366	S	T	0.03473	0.6723	0.0822
participant A (day 120)	366	S	V	0.02618	0.6723	0.0822
participant A (day 120)	366	S	W	0.02064	0.6723	0.0822
participant A (day 120)	367	V	A	0.08097	0.8918	0.08097
participant A (day 120)	367	V	C	0.02676	0.8918	0.08097
participant A (day 120)	367	V	D	0.05542	0.8918	0.08097
participant A (day 120)	367	V	E	0.06513	0.8918	0.08097
participant A (day 120)	367	V	F	0.04377	0.8918	0.08097
participant A (day 120)	367	V	G	0.03498	0.8918	0.08097
participant A (day 120)	367	V	H	0.03939	0.8918	0.08097
participant A (day 120)	367	V	I	0.03948	0.8918	0.08097
participant A (day 120)	367	V	K	0.06445	0.8918	0.08097
participant A (day 120)	367	V	L	0.04531	0.8918	0.08097
participant A (day 120)	367	V	M	0.04646	0.8918	0.08097
participant A (day 120)	367	V	N	0.04129	0.8918	0.08097
participant A (day 120)	367	V	P	0.02402	0.8918	0.08097
participant A (day 120)	367	V	Q	0.05728	0.8918	0.08097
participant A (day 120)	367	V	R	0.05529	0.8918	0.08097
participant A (day 120)	367	V	S	0.05313	0.8918	0.08097
participant A (day 120)	367	V	T	0.043	0.8918	0.08097
participant A (day 120)	367	V	W	0.0518	0.8918	0.08097
participant A (day 120)	367	V	Y	0.02391	0.8918	0.08097
participant A (day 120)	368	L	F	0.0239	0.1044	0.03045
participant A (day 120)	368	L	I	0.02866	0.1044	0.03045
participant A (day 120)	368	L	M	0.03045	0.1044	0.03045
participant A (day 120)	368	L	V	0.02141	0.1044	0.03045
participant A (day 120)	369	Y	A	0.06746	1.158	0.142
participant A (day 120)	369	Y	C	0.04569	1.158	0.142
participant A (day 120)	369	Y	D	0.04803	1.158	0.142
participant A (day 120)	369	Y	E	0.08792	1.158	0.142
participant A (day 120)	369	Y	F	0.0578	1.158	0.142
participant A (day 120)	369	Y	G	0.03931	1.158	0.142
participant A (day 120)	369	Y	H	0.04194	1.158	0.142
participant A (day 120)	369	Y	I	0.06169	1.158	0.142
participant A (day 120)	369	Y	K	0.06397	1.158	0.142
participant A (day 120)	369	Y	L	0.07088	1.158	0.142
participant A (day 120)	369	Y	M	0.0617	1.158	0.142
participant A (day 120)	369	Y	N	0.142	1.158	0.142
participant A (day 120)	369	Y	P	0.05675	1.158	0.142
participant A (day 120)	369	Y	Q	0.05572	1.158	0.142
participant A (day 120)	369	Y	R	0.04376	1.158	0.142
participant A (day 120)	369	Y	S	0.05071	1.158	0.142
participant A (day 120)	369	Y	T	0.05181	1.158	0.142
participant A (day 120)	369	Y	V	0.07437	1.158	0.142
participant A (day 120)	369	Y	W	0.03677	1.158	0.142
participant A (day 120)	370	N	A	0.02294	0.4198	0.06026
participant A (day 120)	370	N	D	0.0438	0.4198	0.06026
participant A (day 120)	370	N	E	0.02644	0.4198	0.06026
participant A (day 120)	370	N	G	0.03012	0.4198	0.06026
participant A (day 120)	370	N	H	0.0242	0.4198	0.06026
participant A (day 120)	370	N	K	0.03621	0.4198	0.06026
participant A (day 120)	370	N	L	0.01009	0.4198	0.06026
participant A (day 120)	370	N	M	0.01845	0.4198	0.06026
participant A (day 120)	370	N	P	0.05269	0.4198	0.06026
participant A (day 120)	370	N	Q	0.06026	0.4198	0.06026
participant A (day 120)	370	N	R	0.02854	0.4198	0.06026
participant A (day 120)	370	N	S	0.03029	0.4198	0.06026
participant A (day 120)	370	N	T	0.02138	0.4198	0.06026
participant A (day 120)	370	N	Y	0.01443	0.4198	0.06026
participant A (day 120)	371	S	A	0.02822	0.4737	0.04143
participant A (day 120)	371	S	C	0.01585	0.4737	0.04143
participant A (day 120)	371	S	D	0.02978	0.4737	0.04143
participant A (day 120)	371	S	E	0.02001	0.4737	0.04143
participant A (day 120)	371	S	F	0.03777	0.4737	0.04143
participant A (day 120)	371	S	G	0.02509	0.4737	0.04143
participant A (day 120)	371	S	H	0.02987	0.4737	0.04143
participant A (day 120)	371	S	I	0.021	0.4737	0.04143
participant A (day 120)	371	S	K	0.01762	0.4737	0.04143
participant A (day 120)	371	S	L	0.02533	0.4737	0.04143
participant A (day 120)	371	S	M	0.02977	0.4737	0.04143
participant A (day 120)	371	S	N	0.04143	0.4737	0.04143
participant A (day 120)	371	S	P	0.02652	0.4737	0.04143
participant A (day 120)	371	S	Q	0.01778	0.4737	0.04143
participant A (day 120)	371	S	R	0.0187	0.4737	0.04143
participant A (day 120)	371	S	T	0.02933	0.4737	0.04143
participant A (day 120)	371	S	V	0.01291	0.4737	0.04143
participant A (day 120)	371	S	W	0.02211	0.4737	0.04143
participant A (day 120)	371	S	Y	0.02456	0.4737	0.04143
participant A (day 120)	372	A	D	0.02393	0.527	0.05111
participant A (day 120)	372	A	E	0.04551	0.527	0.05111
participant A (day 120)	372	A	F	0.01405	0.527	0.05111
participant A (day 120)	372	A	G	0.04333	0.527	0.05111
participant A (day 120)	372	A	H	0.02143	0.527	0.05111
participant A (day 120)	372	A	I	0.01884	0.527	0.05111
participant A (day 120)	372	A	K	0.02903	0.527	0.05111
participant A (day 120)	372	A	L	0.01547	0.527	0.05111
participant A (day 120)	372	A	M	0.03133	0.527	0.05111
participant A (day 120)	372	A	N	0.00867	0.527	0.05111
participant A (day 120)	372	A	P	0.03429	0.527	0.05111
participant A (day 120)	372	A	Q	0.0474	0.527	0.05111
participant A (day 120)	372	A	R	0.03844	0.527	0.05111
participant A (day 120)	372	A	S	0.05111	0.527	0.05111
participant A (day 120)	372	A	T	0.04835	0.527	0.05111
participant A (day 120)	372	A	V	0.02448	0.527	0.05111
participant A (day 120)	372	A	W	0.02308	0.527	0.05111
participant A (day 120)	372	A	Y	0.008197	0.527	0.05111
participant A (day 120)	373	S	A	0.03654	0.6754	0.05886
participant A (day 120)	373	S	C	0.01938	0.6754	0.05886
participant A (day 120)	373	S	D	0.04054	0.6754	0.05886
participant A (day 120)	373	S	E	0.05059	0.6754	0.05886
participant A (day 120)	373	S	F	0.03282	0.6754	0.05886
participant A (day 120)	373	S	G	0.03573	0.6754	0.05886
participant A (day 120)	373	S	H	0.02663	0.6754	0.05886
participant A (day 120)	373	S	I	0.03105	0.6754	0.05886
participant A (day 120)	373	S	K	0.05142	0.6754	0.05886
participant A (day 120)	373	S	L	0.03979	0.6754	0.05886
participant A (day 120)	373	S	M	0.03919	0.6754	0.05886
participant A (day 120)	373	S	N	0.04673	0.6754	0.05886
participant A (day 120)	373	S	P	0.03395	0.6754	0.05886
participant A (day 120)	373	S	Q	0.0355	0.6754	0.05886
participant A (day 120)	373	S	R	0.05886	0.6754	0.05886
participant A (day 120)	373	S	T	0.03722	0.6754	0.05886
participant A (day 120)	373	S	V	0.01889	0.6754	0.05886
participant A (day 120)	373	S	W	0.01877	0.6754	0.05886
participant A (day 120)	373	S	Y	0.0218	0.6754	0.05886
participant A (day 120)	374	F	A	0.03808	0.3651	0.0613
participant A (day 120)	374	F	D	0.02572	0.3651	0.0613
participant A (day 120)	374	F	H	0.02123	0.3651	0.0613
participant A (day 120)	374	F	I	0.0289	0.3651	0.0613
participant A (day 120)	374	F	L	0.02429	0.3651	0.0613
participant A (day 120)	374	F	M	0.02487	0.3651	0.0613
participant A (day 120)	374	F	N	0.0613	0.3651	0.0613
participant A (day 120)	374	F	Q	0.03148	0.3651	0.0613
participant A (day 120)	374	F	T	0.02273	0.3651	0.0613
participant A (day 120)	374	F	V	0.02245	0.3651	0.0613
participant A (day 120)	374	F	W	0.0317	0.3651	0.0613
participant A (day 120)	374	F	Y	0.03232	0.3651	0.0613
participant A (day 120)	375	S	A	0.02633	0.248	0.04687
participant A (day 120)	375	S	D	0.03079	0.248	0.04687
participant A (day 120)	375	S	E	0.04687	0.248	0.04687
participant A (day 120)	375	S	G	0.02465	0.248	0.04687
participant A (day 120)	375	S	H	0.02267	0.248	0.04687
participant A (day 120)	375	S	K	0.02772	0.248	0.04687
participant A (day 120)	375	S	N	0.01018	0.248	0.04687
participant A (day 120)	375	S	Q	0.02864	0.248	0.04687
participant A (day 120)	375	S	T	0.0301	0.248	0.04687
participant A (day 120)	376	T	C	0.0166	0.3287	0.04973
participant A (day 120)	376	T	D	0.02717	0.3287	0.04973
participant A (day 120)	376	T	F	0.01827	0.3287	0.04973
participant A (day 120)	376	T	H	0.04421	0.3287	0.04973
participant A (day 120)	376	T	I	0.0386	0.3287	0.04973
participant A (day 120)	376	T	K	0.02139	0.3287	0.04973
participant A (day 120)	376	T	L	0.02782	0.3287	0.04973
participant A (day 120)	376	T	M	0.01285	0.3287	0.04973
participant A (day 120)	376	T	N	0.01923	0.3287	0.04973
participant A (day 120)	376	T	S	0.02048	0.3287	0.04973
participant A (day 120)	376	T	V	0.0323	0.3287	0.04973
participant A (day 120)	376	T	Y	0.04973	0.3287	0.04973
participant A (day 120)	377	F	I	0.03793	0.1516	0.03793
participant A (day 120)	377	F	L	0.02272	0.1516	0.03793
participant A (day 120)	377	F	M	0.02821	0.1516	0.03793
participant A (day 120)	377	F	V	0.03641	0.1516	0.03793
participant A (day 120)	377	F	W	0.02635	0.1516	0.03793
participant A (day 120)	378	K	A	0.03356	0.5195	0.09555
participant A (day 120)	378	K	D	0.04395	0.5195	0.09555
participant A (day 120)	378	K	E	0.09555	0.5195	0.09555
participant A (day 120)	378	K	H	0.02814	0.5195	0.09555
participant A (day 120)	378	K	I	0.03756	0.5195	0.09555
participant A (day 120)	378	K	L	0.04615	0.5195	0.09555
participant A (day 120)	378	K	M	0.02647	0.5195	0.09555
participant A (day 120)	378	K	N	0.04211	0.5195	0.09555
participant A (day 120)	378	K	Q	0.03396	0.5195	0.09555
participant A (day 120)	378	K	R	0.0513	0.5195	0.09555
participant A (day 120)	378	K	S	0.02757	0.5195	0.09555
participant A (day 120)	378	K	T	0.0243	0.5195	0.09555
participant A (day 120)	378	K	V	0.02887	0.5195	0.09555
participant A (day 120)	380	Y	F	0.0202	0.0556	0.03539
participant A (day 120)	380	Y	W	0.03539	0.0556	0.03539
participant A (day 120)	381	G	H	0.01753	0.2244	0.08069
participant A (day 120)	381	G	K	0.04438	0.2244	0.08069
participant A (day 120)	381	G	N	0.08069	0.2244	0.08069
participant A (day 120)	381	G	Q	0.02305	0.2244	0.08069
participant A (day 120)	381	G	R	0.04683	0.2244	0.08069
participant A (day 120)	381	G	S	0.01194	0.2244	0.08069
participant A (day 120)	382	V	C	0.03856	0.2165	0.04006
participant A (day 120)	382	V	F	0.03392	0.2165	0.04006
participant A (day 120)	382	V	I	0.04006	0.2165	0.04006
participant A (day 120)	382	V	L	0.0382	0.2165	0.04006
participant A (day 120)	382	V	T	0.02743	0.2165	0.04006
participant A (day 120)	382	V	Y	0.03833	0.2165	0.04006
participant A (day 120)	383	S	A	0.03339	1.239	0.2016
participant A (day 120)	383	S	C	0.03204	1.239	0.2016
participant A (day 120)	383	S	D	0.1677	1.239	0.2016
participant A (day 120)	383	S	E	0.2016	1.239	0.2016
participant A (day 120)	383	S	H	0.1054	1.239	0.2016
participant A (day 120)	383	S	I	0.05615	1.239	0.2016
participant A (day 120)	383	S	K	0.04525	1.239	0.2016
participant A (day 120)	383	S	L	0.07822	1.239	0.2016
participant A (day 120)	383	S	M	0.03913	1.239	0.2016
participant A (day 120)	383	S	N	0.114	1.239	0.2016
participant A (day 120)	383	S	P	0.05521	1.239	0.2016
participant A (day 120)	383	S	Q	0.1067	1.239	0.2016
participant A (day 120)	383	S	R	0.02734	1.239	0.2016
participant A (day 120)	383	S	T	0.07133	1.239	0.2016
participant A (day 120)	383	S	V	0.06899	1.239	0.2016
participant A (day 120)	383	S	Y	0.03694	1.239	0.2016
participant A (day 120)	384	P	A	0.06108	1.086	0.1316
participant A (day 120)	384	P	E	0.08447	1.086	0.1316
participant A (day 120)	384	P	F	0.05983	1.086	0.1316
participant A (day 120)	384	P	G	0.05447	1.086	0.1316
participant A (day 120)	384	P	H	0.05238	1.086	0.1316
participant A (day 120)	384	P	I	0.05502	1.086	0.1316
participant A (day 120)	384	P	K	0.1316	1.086	0.1316
participant A (day 120)	384	P	L	0.06912	1.086	0.1316
participant A (day 120)	384	P	M	0.06283	1.086	0.1316
participant A (day 120)	384	P	N	0.02717	1.086	0.1316
participant A (day 120)	384	P	Q	0.08431	1.086	0.1316
participant A (day 120)	384	P	R	0.08313	1.086	0.1316
participant A (day 120)	384	P	S	0.0459	1.086	0.1316
participant A (day 120)	384	P	T	0.03788	1.086	0.1316
participant A (day 120)	384	P	V	0.05536	1.086	0.1316
participant A (day 120)	384	P	W	0.05926	1.086	0.1316
participant A (day 120)	384	P	Y	0.06189	1.086	0.1316
participant A (day 120)	385	T	A	0.06817	1.279	0.1418
participant A (day 120)	385	T	C	0.05156	1.279	0.1418
participant A (day 120)	385	T	D	0.1418	1.279	0.1418
participant A (day 120)	385	T	E	0.09553	1.279	0.1418
participant A (day 120)	385	T	F	0.05396	1.279	0.1418
participant A (day 120)	385	T	G	0.05579	1.279	0.1418
participant A (day 120)	385	T	H	0.0934	1.279	0.1418
participant A (day 120)	385	T	I	0.03141	1.279	0.1418
participant A (day 120)	385	T	K	0.07858	1.279	0.1418
participant A (day 120)	385	T	L	0.04734	1.279	0.1418
participant A (day 120)	385	T	M	0.06086	1.279	0.1418
participant A (day 120)	385	T	N	0.06889	1.279	0.1418
participant A (day 120)	385	T	P	0.03646	1.279	0.1418
participant A (day 120)	385	T	Q	0.1129	1.279	0.1418
participant A (day 120)	385	T	R	0.0506	1.279	0.1418
participant A (day 120)	385	T	S	0.05636	1.279	0.1418
participant A (day 120)	385	T	V	0.03158	1.279	0.1418
participant A (day 120)	385	T	W	0.07106	1.279	0.1418
participant A (day 120)	385	T	Y	0.07223	1.279	0.1418
participant A (day 120)	386	K	A	0.08902	1.15	0.1179
participant A (day 120)	386	K	C	0.04648	1.15	0.1179
participant A (day 120)	386	K	D	0.1177	1.15	0.1179
participant A (day 120)	386	K	E	0.1179	1.15	0.1179
participant A (day 120)	386	K	G	0.08661	1.15	0.1179
participant A (day 120)	386	K	H	0.07455	1.15	0.1179
participant A (day 120)	386	K	I	0.0457	1.15	0.1179
participant A (day 120)	386	K	L	0.04439	1.15	0.1179
participant A (day 120)	386	K	M	0.05789	1.15	0.1179
participant A (day 120)	386	K	N	0.07025	1.15	0.1179
participant A (day 120)	386	K	Q	0.08303	1.15	0.1179
participant A (day 120)	386	K	R	0.02886	1.15	0.1179
participant A (day 120)	386	K	S	0.1041	1.15	0.1179
participant A (day 120)	386	K	T	0.08822	1.15	0.1179
participant A (day 120)	386	K	V	0.06009	1.15	0.1179
participant A (day 120)	386	K	Y	0.03537	1.15	0.1179
participant A (day 120)	387	L	I	0.02708	0.05324	0.02708
participant A (day 120)	387	L	M	0.02616	0.05324	0.02708
participant A (day 120)	388	N	A	0.0268	0.3771	0.06682
participant A (day 120)	388	N	D	0.03721	0.3771	0.06682
participant A (day 120)	388	N	E	0.06682	0.3771	0.06682
participant A (day 120)	388	N	G	0.03836	0.3771	0.06682
participant A (day 120)	388	N	H	0.01205	0.3771	0.06682
participant A (day 120)	388	N	K	0.0219	0.3771	0.06682
participant A (day 120)	388	N	L	0.01875	0.3771	0.06682
participant A (day 120)	388	N	M	0.01519	0.3771	0.06682
participant A (day 120)	388	N	P	0.03786	0.3771	0.06682
participant A (day 120)	388	N	Q	0.0339	0.3771	0.06682
participant A (day 120)	388	N	R	0.01983	0.3771	0.06682
participant A (day 120)	388	N	S	0.02377	0.3771	0.06682
participant A (day 120)	388	N	T	0.01124	0.3771	0.06682
participant A (day 120)	388	N	V	0.0134	0.3771	0.06682
participant A (day 120)	389	D	A	0.01382	0.2899	0.03843
participant A (day 120)	389	D	C	0.01608	0.2899	0.03843
participant A (day 120)	389	D	E	0.03843	0.2899	0.03843
participant A (day 120)	389	D	F	0.01103	0.2899	0.03843
participant A (day 120)	389	D	G	0.02437	0.2899	0.03843
participant A (day 120)	389	D	H	0.0127	0.2899	0.03843
participant A (day 120)	389	D	K	0.01784	0.2899	0.03843
participant A (day 120)	389	D	L	0.01067	0.2899	0.03843
participant A (day 120)	389	D	M	0.01197	0.2899	0.03843
participant A (day 120)	389	D	N	0.02928	0.2899	0.03843
participant A (day 120)	389	D	Q	0.02221	0.2899	0.03843
participant A (day 120)	389	D	R	0.01336	0.2899	0.03843
participant A (day 120)	389	D	S	0.01787	0.2899	0.03843
participant A (day 120)	389	D	T	0.02069	0.2899	0.03843
participant A (day 120)	389	D	W	0.01439	0.2899	0.03843
participant A (day 120)	389	D	Y	0.01522	0.2899	0.03843
participant A (day 120)	390	L	A	0.03427	0.6406	0.06945
participant A (day 120)	390	L	C	0.02282	0.6406	0.06945
participant A (day 120)	390	L	D	0.02998	0.6406	0.06945
participant A (day 120)	390	L	E	0.03983	0.6406	0.06945
participant A (day 120)	390	L	F	0.02879	0.6406	0.06945
participant A (day 120)	390	L	G	0.03964	0.6406	0.06945
participant A (day 120)	390	L	H	0.04436	0.6406	0.06945
participant A (day 120)	390	L	I	0.0208	0.6406	0.06945
participant A (day 120)	390	L	K	0.02693	0.6406	0.06945
participant A (day 120)	390	L	M	0.0397	0.6406	0.06945
participant A (day 120)	390	L	N	0.02713	0.6406	0.06945
participant A (day 120)	390	L	Q	0.0418	0.6406	0.06945
participant A (day 120)	390	L	R	0.0253	0.6406	0.06945
participant A (day 120)	390	L	S	0.05241	0.6406	0.06945
participant A (day 120)	390	L	T	0.06945	0.6406	0.06945
participant A (day 120)	390	L	V	0.03014	0.6406	0.06945
participant A (day 120)	390	L	W	0.01386	0.6406	0.06945
participant A (day 120)	390	L	Y	0.05339	0.6406	0.06945
participant A (day 120)	391	C	A	0.03973	0.6304	0.06911
participant A (day 120)	391	C	D	0.04612	0.6304	0.06911
participant A (day 120)	391	C	E	0.04436	0.6304	0.06911
participant A (day 120)	391	C	F	0.02547	0.6304	0.06911
participant A (day 120)	391	C	G	0.0223	0.6304	0.06911
participant A (day 120)	391	C	H	0.03404	0.6304	0.06911
participant A (day 120)	391	C	I	0.02444	0.6304	0.06911
participant A (day 120)	391	C	K	0.03438	0.6304	0.06911
participant A (day 120)	391	C	L	0.02742	0.6304	0.06911
participant A (day 120)	391	C	M	0.02915	0.6304	0.06911
participant A (day 120)	391	C	N	0.06911	0.6304	0.06911
participant A (day 120)	391	C	P	0.02502	0.6304	0.06911
participant A (day 120)	391	C	Q	0.04051	0.6304	0.06911
participant A (day 120)	391	C	R	0.02868	0.6304	0.06911
participant A (day 120)	391	C	S	0.03211	0.6304	0.06911
participant A (day 120)	391	C	T	0.03055	0.6304	0.06911
participant A (day 120)	391	C	V	0.02889	0.6304	0.06911
participant A (day 120)	391	C	W	0.02467	0.6304	0.06911
participant A (day 120)	391	C	Y	0.02344	0.6304	0.06911
participant A (day 120)	392	F	A	0.04729	0.4942	0.05784
participant A (day 120)	392	F	C	0.05784	0.4942	0.05784
participant A (day 120)	392	F	H	0.02885	0.4942	0.05784
participant A (day 120)	392	F	I	0.04804	0.4942	0.05784
participant A (day 120)	392	F	L	0.0321	0.4942	0.05784
participant A (day 120)	392	F	M	0.02816	0.4942	0.05784
participant A (day 120)	392	F	N	0.02868	0.4942	0.05784
participant A (day 120)	392	F	P	0.03991	0.4942	0.05784
participant A (day 120)	392	F	S	0.01922	0.4942	0.05784
participant A (day 120)	392	F	T	0.04012	0.4942	0.05784
participant A (day 120)	392	F	V	0.04495	0.4942	0.05784
participant A (day 120)	392	F	W	0.03851	0.4942	0.05784
participant A (day 120)	392	F	Y	0.0405	0.4942	0.05784
participant A (day 120)	393	T	A	0.034	0.5936	0.06739
participant A (day 120)	393	T	C	0.03392	0.5936	0.06739
participant A (day 120)	393	T	D	0.06739	0.5936	0.06739
participant A (day 120)	393	T	E	0.05886	0.5936	0.06739
participant A (day 120)	393	T	G	0.02728	0.5936	0.06739
participant A (day 120)	393	T	H	0.02435	0.5936	0.06739
participant A (day 120)	393	T	I	0.03755	0.5936	0.06739
participant A (day 120)	393	T	K	0.05092	0.5936	0.06739
participant A (day 120)	393	T	L	0.03211	0.5936	0.06739
participant A (day 120)	393	T	M	0.01703	0.5936	0.06739
participant A (day 120)	393	T	N	0.02896	0.5936	0.06739
participant A (day 120)	393	T	Q	0.05473	0.5936	0.06739
participant A (day 120)	393	T	R	0.03747	0.5936	0.06739
participant A (day 120)	393	T	S	0.02876	0.5936	0.06739
participant A (day 120)	393	T	V	0.03648	0.5936	0.06739
participant A (day 120)	393	T	Y	0.02374	0.5936	0.06739
participant A (day 120)	394	N	A	0.0656	0.6241	0.0656
participant A (day 120)	394	N	C	0.0293	0.6241	0.0656
participant A (day 120)	394	N	D	0.02188	0.6241	0.0656
participant A (day 120)	394	N	E	0.03763	0.6241	0.0656
participant A (day 120)	394	N	F	0.02726	0.6241	0.0656
participant A (day 120)	394	N	G	0.02806	0.6241	0.0656
participant A (day 120)	394	N	H	0.04336	0.6241	0.0656
participant A (day 120)	394	N	I	0.03096	0.6241	0.0656
participant A (day 120)	394	N	K	0.03308	0.6241	0.0656
participant A (day 120)	394	N	L	0.034	0.6241	0.0656
participant A (day 120)	394	N	M	0.01644	0.6241	0.0656
participant A (day 120)	394	N	P	0.04889	0.6241	0.0656
participant A (day 120)	394	N	Q	0.02443	0.6241	0.0656
participant A (day 120)	394	N	R	0.02013	0.6241	0.0656
participant A (day 120)	394	N	S	0.0305	0.6241	0.0656
participant A (day 120)	394	N	T	0.03476	0.6241	0.0656
participant A (day 120)	394	N	V	0.03435	0.6241	0.0656
participant A (day 120)	394	N	W	0.02026	0.6241	0.0656
participant A (day 120)	394	N	Y	0.04322	0.6241	0.0656
participant A (day 120)	395	V	A	0.0464	0.166	0.04765
participant A (day 120)	395	V	G	0.02371	0.166	0.04765
participant A (day 120)	395	V	I	0.04765	0.166	0.04765
participant A (day 120)	395	V	L	0.02485	0.166	0.04765
participant A (day 120)	395	V	M	0.02336	0.166	0.04765
participant A (day 120)	396	Y	C	0.04237	0.426	0.07189
participant A (day 120)	396	Y	F	0.03281	0.426	0.07189
participant A (day 120)	396	Y	H	0.02089	0.426	0.07189
participant A (day 120)	396	Y	I	0.05008	0.426	0.07189
participant A (day 120)	396	Y	L	0.01906	0.426	0.07189
participant A (day 120)	396	Y	M	0.03801	0.426	0.07189
participant A (day 120)	396	Y	N	0.02818	0.426	0.07189
participant A (day 120)	396	Y	S	0.05829	0.426	0.07189
participant A (day 120)	396	Y	T	0.07189	0.426	0.07189
participant A (day 120)	396	Y	V	0.04531	0.426	0.07189
participant A (day 120)	396	Y	W	0.01909	0.426	0.07189
participant A (day 120)	397	A	C	0.02422	0.1188	0.03897
participant A (day 120)	397	A	I	0.03314	0.1188	0.03897
participant A (day 120)	397	A	L	0.03897	0.1188	0.03897
participant A (day 120)	397	A	V	0.02252	0.1188	0.03897
participant A (day 120)	399	S	T	0.03395	0.03395	0.03395
participant A (day 120)	401	V	I	0.03884	0.03884	0.03884
participant A (day 120)	402	I	C	0.0499	0.1314	0.0499
participant A (day 120)	402	I	L	0.04193	0.1314	0.0499
participant A (day 120)	402	I	V	0.03954	0.1314	0.0499
participant A (day 120)	403	R	A	0.08431	0.3242	0.09714
participant A (day 120)	403	R	K	0.03011	0.3242	0.09714
participant A (day 120)	403	R	M	0.05	0.3242	0.09714
participant A (day 120)	403	R	S	0.09714	0.3242	0.09714
participant A (day 120)	403	R	T	0.06267	0.3242	0.09714
participant A (day 120)	404	G	A	0.0373	0.06301	0.0373
participant A (day 120)	404	G	K	0.0257	0.06301	0.0373
participant A (day 120)	405	D	A	0.01352	0.1367	0.03746
participant A (day 120)	405	D	E	0.02476	0.1367	0.03746
participant A (day 120)	405	D	K	0.0232	0.1367	0.03746
participant A (day 120)	405	D	N	0.03746	0.1367	0.03746
participant A (day 120)	405	D	R	0.01308	0.1367	0.03746
participant A (day 120)	405	D	S	0.02465	0.1367	0.03746
participant A (day 120)	406	E	D	0.03087	0.2994	0.1596
participant A (day 120)	406	E	Q	0.1089	0.2994	0.1596
participant A (day 120)	406	E	W	0.1596	0.2994	0.1596
participant A (day 120)	407	V	I	0.02986	0.07719	0.04733
participant A (day 120)	407	V	L	0.04733	0.07719	0.04733
participant A (day 120)	408	R	A	0.05923	0.6264	0.05923
participant A (day 120)	408	R	C	0.04211	0.6264	0.05923
participant A (day 120)	408	R	E	0.04573	0.6264	0.05923
participant A (day 120)	408	R	F	0.02726	0.6264	0.05923
participant A (day 120)	408	R	G	0.05891	0.6264	0.05923
participant A (day 120)	408	R	H	0.05912	0.6264	0.05923
participant A (day 120)	408	R	K	0.03226	0.6264	0.05923
participant A (day 120)	408	R	L	0.03553	0.6264	0.05923
participant A (day 120)	408	R	P	0.05897	0.6264	0.05923
participant A (day 120)	408	R	S	0.05832	0.6264	0.05923
participant A (day 120)	408	R	T	0.04576	0.6264	0.05923
participant A (day 120)	408	R	V	0.05789	0.6264	0.05923
participant A (day 120)	408	R	W	0.0453	0.6264	0.05923
participant A (day 120)	409	Q	E	0.03723	0.03723	0.03723
participant A (day 120)	410	I	V	0.02018	0.02018	0.02018
participant A (day 120)	411	A	E	0.01297	0.04253	0.01297
participant A (day 120)	411	A	G	0.006214	0.04253	0.01297
participant A (day 120)	411	A	Q	0.009349	0.04253	0.01297
participant A (day 120)	411	A	R	0.004923	0.04253	0.01297
participant A (day 120)	411	A	S	0.009077	0.04253	0.01297
participant A (day 120)	413	G	A	0.007665	0.5691	0.08662
participant A (day 120)	413	G	C	0.02711	0.5691	0.08662
participant A (day 120)	413	G	F	0.04787	0.5691	0.08662
participant A (day 120)	413	G	H	0.04858	0.5691	0.08662
participant A (day 120)	413	G	K	0.07665	0.5691	0.08662
participant A (day 120)	413	G	L	0.04663	0.5691	0.08662
participant A (day 120)	413	G	M	0.05062	0.5691	0.08662
participant A (day 120)	413	G	N	0.08662	0.5691	0.08662
participant A (day 120)	413	G	Q	0.04291	0.5691	0.08662
participant A (day 120)	413	G	R	0.06785	0.5691	0.08662
participant A (day 120)	413	G	S	0.02814	0.5691	0.08662
participant A (day 120)	413	G	Y	0.03846	0.5691	0.08662
participant A (day 120)	414	Q	A	0.03734	0.281	0.03934
participant A (day 120)	414	Q	C	0.01142	0.281	0.03934
participant A (day 120)	414	Q	E	0.02022	0.281	0.03934
participant A (day 120)	414	Q	G	0.02487	0.281	0.03934
participant A (day 120)	414	Q	I	0.01719	0.281	0.03934
participant A (day 120)	414	Q	K	0.02772	0.281	0.03934
participant A (day 120)	414	Q	M	0.02586	0.281	0.03934
participant A (day 120)	414	Q	R	0.01397	0.281	0.03934
participant A (day 120)	414	Q	S	0.03934	0.281	0.03934
participant A (day 120)	414	Q	T	0.03222	0.281	0.03934
participant A (day 120)	414	Q	V	0.03089	0.281	0.03934
participant A (day 120)	415	T	A	0.02649	0.3387	0.05073
participant A (day 120)	415	T	D	0.01323	0.3387	0.05073
participant A (day 120)	415	T	E	0.01804	0.3387	0.05073
participant A (day 120)	415	T	G	0.01678	0.3387	0.05073
participant A (day 120)	415	T	H	0.05073	0.3387	0.05073
participant A (day 120)	415	T	I	0.01075	0.3387	0.05073
participant A (day 120)	415	T	K	0.03054	0.3387	0.05073
participant A (day 120)	415	T	M	0.01037	0.3387	0.05073
participant A (day 120)	415	T	N	0.02645	0.3387	0.05073
participant A (day 120)	415	T	Q	0.02563	0.3387	0.05073
participant A (day 120)	415	T	R	0.0486	0.3387	0.05073
participant A (day 120)	415	T	S	0.03546	0.3387	0.05073
participant A (day 120)	415	T	V	0.01769	0.3387	0.05073
participant A (day 120)	415	T	Y	0.007909	0.3387	0.05073
participant A (day 120)	417	K	A	0.1565	2.78	0.2093
participant A (day 120)	417	K	C	0.1073	2.78	0.2093
participant A (day 120)	417	K	D	0.1475	2.78	0.2093
participant A (day 120)	417	K	E	0.1099	2.78	0.2093
participant A (day 120)	417	K	F	0.1163	2.78	0.2093
participant A (day 120)	417	K	G	0.1266	2.78	0.2093
participant A (day 120)	417	K	H	0.1645	2.78	0.2093
participant A (day 120)	417	K	I	0.1831	2.78	0.2093
participant A (day 120)	417	K	L	0.1861	2.78	0.2093
participant A (day 120)	417	K	M	0.1851	2.78	0.2093
participant A (day 120)	417	K	N	0.1937	2.78	0.2093
participant A (day 120)	417	K	P	0.2093	2.78	0.2093
participant A (day 120)	417	K	Q	0.1787	2.78	0.2093
participant A (day 120)	417	K	R	0.07651	2.78	0.2093
participant A (day 120)	417	K	S	0.1355	2.78	0.2093
participant A (day 120)	417	K	T	0.1731	2.78	0.2093
participant A (day 120)	417	K	V	0.1487	2.78	0.2093
participant A (day 120)	417	K	W	0.0633	2.78	0.2093
participant A (day 120)	417	K	Y	0.1187	2.78	0.2093
participant A (day 120)	418	I	V	0.02153	0.02153	0.02153
participant A (day 120)	419	A	P	0.0229	0.03811	0.0229
participant A (day 120)	419	A	S	0.01521	0.03811	0.0229
participant A (day 120)	420	D	A	0.05142	0.4507	0.09197
participant A (day 120)	420	D	E	0.06294	0.4507	0.09197
participant A (day 120)	420	D	K	0.05952	0.4507	0.09197
participant A (day 120)	420	D	M	0.03153	0.4507	0.09197
participant A (day 120)	420	D	N	0.05943	0.4507	0.09197
participant A (day 120)	420	D	Q	0.09197	0.4507	0.09197
participant A (day 120)	420	D	R	0.0664	0.4507	0.09197
participant A (day 120)	420	D	S	0.02751	0.4507	0.09197
participant A (day 120)	421	Y	F	0.05112	0.1384	0.05112
participant A (day 120)	421	Y	L	0.0368	0.1384	0.05112
participant A (day 120)	421	Y	M	0.01396	0.1384	0.05112
participant A (day 120)	421	Y	W	0.03654	0.1384	0.05112
participant A (day 120)	424	K	H	0.01556	0.02951	0.01556
participant A (day 120)	424	K	R	0.01395	0.02951	0.01556
participant A (day 120)	425	L	I	0.03008	0.06883	0.03008
participant A (day 120)	425	L	M	0.01321	0.06883	0.03008
participant A (day 120)	425	L	V	0.02553	0.06883	0.03008
participant A (day 120)	427	D	A	0.03429	0.5561	0.04364
participant A (day 120)	427	D	E	0.03467	0.5561	0.04364
participant A (day 120)	427	D	F	0.03053	0.5561	0.04364
participant A (day 120)	427	D	G	0.02553	0.5561	0.04364
participant A (day 120)	427	D	H	0.03368	0.5561	0.04364
participant A (day 120)	427	D	I	0.02529	0.5561	0.04364
participant A (day 120)	427	D	K	0.04033	0.5561	0.04364
participant A (day 120)	427	D	L	0.04364	0.5561	0.04364
participant A (day 120)	427	D	M	0.03451	0.5561	0.04364
participant A (day 120)	427	D	N	0.03079	0.5561	0.04364
participant A (day 120)	427	D	P	0.03298	0.5561	0.04364
participant A (day 120)	427	D	Q	0.02691	0.5561	0.04364
participant A (day 120)	427	D	R	0.03191	0.5561	0.04364
participant A (day 120)	427	D	S	0.02924	0.5561	0.04364
participant A (day 120)	427	D	T	0.0295	0.5561	0.04364
participant A (day 120)	427	D	V	0.02951	0.5561	0.04364
participant A (day 120)	427	D	W	0.02669	0.5561	0.04364
participant A (day 120)	427	D	Y	0.01609	0.5561	0.04364
participant A (day 120)	428	D	A	0.01333	0.2798	0.06403
participant A (day 120)	428	D	E	0.01903	0.2798	0.06403
participant A (day 120)	428	D	G	0.01963	0.2798	0.06403
participant A (day 120)	428	D	H	0.02021	0.2798	0.06403
participant A (day 120)	428	D	K	0.03726	0.2798	0.06403
participant A (day 120)	428	D	N	0.06403	0.2798	0.06403
participant A (day 120)	428	D	P	0.02204	0.2798	0.06403
participant A (day 120)	428	D	Q	0.01591	0.2798	0.06403
participant A (day 120)	428	D	R	0.02002	0.2798	0.06403
participant A (day 120)	428	D	S	0.02191	0.2798	0.06403
participant A (day 120)	428	D	T	0.0264	0.2798	0.06403
participant A (day 120)	429	F	W	0.0171	0.0171	0.0171
participant A (day 120)	430	T	A	0.02366	0.4501	0.05936
participant A (day 120)	430	T	C	0.03227	0.4501	0.05936
participant A (day 120)	430	T	F	0.04309	0.4501	0.05936
participant A (day 120)	430	T	H	0.03549	0.4501	0.05936
participant A (day 120)	430	T	I	0.02349	0.4501	0.05936
participant A (day 120)	430	T	K	0.03456	0.4501	0.05936
participant A (day 120)	430	T	L	0.02567	0.4501	0.05936
participant A (day 120)	430	T	M	0.02735	0.4501	0.05936
participant A (day 120)	430	T	N	0.02573	0.4501	0.05936
participant A (day 120)	430	T	Q	0.01971	0.4501	0.05936
participant A (day 120)	430	T	R	0.03317	0.4501	0.05936
participant A (day 120)	430	T	S	0.01664	0.4501	0.05936
participant A (day 120)	430	T	V	0.03202	0.4501	0.05936
participant A (day 120)	430	T	W	0.01785	0.4501	0.05936
participant A (day 120)	430	T	Y	0.05936	0.4501	0.05936
participant A (day 120)	433	V	I	0.01407	0.01407	0.01407
participant A (day 120)	434	I	F	0.0294	0.1349	0.0294
participant A (day 120)	434	I	L	0.02846	0.1349	0.0294
participant A (day 120)	434	I	M	0.02545	0.1349	0.0294
participant A (day 120)	434	I	V	0.02269	0.1349	0.0294
participant A (day 120)	434	I	W	0.01699	0.1349	0.0294
participant A (day 120)	434	I	Y	0.01188	0.1349	0.0294
participant A (day 120)	435	A	S	0.03421	0.05136	0.03421
participant A (day 120)	435	A	T	0.01715	0.05136	0.03421
participant A (day 120)	437	N	P	0.03932	0.03932	0.03932
participant A (day 120)	438	S	A	0.02498	0.05158	0.02661
participant A (day 120)	438	S	T	0.02661	0.05158	0.02661
participant A (day 120)	439	N	D	0.0194	0.3704	0.09114
participant A (day 120)	439	N	H	0.0183	0.3704	0.09114
participant A (day 120)	439	N	K	0.0407	0.3704	0.09114
participant A (day 120)	439	N	L	0.03639	0.3704	0.09114
participant A (day 120)	439	N	M	0.0359	0.3704	0.09114
participant A (day 120)	439	N	Q	0.03181	0.3704	0.09114
participant A (day 120)	439	N	S	0.09114	0.3704	0.09114
participant A (day 120)	439	N	T	0.04824	0.3704	0.09114
participant A (day 120)	439	N	V	0.0214	0.3704	0.09114
participant A (day 120)	439	N	Y	0.02707	0.3704	0.09114
participant A (day 120)	440	N	A	0.03245	0.4662	0.04476
participant A (day 120)	440	N	C	0.02635	0.4662	0.04476
participant A (day 120)	440	N	D	0.03352	0.4662	0.04476
participant A (day 120)	440	N	E	0.04476	0.4662	0.04476
participant A (day 120)	440	N	F	0.02452	0.4662	0.04476
participant A (day 120)	440	N	G	0.02412	0.4662	0.04476
participant A (day 120)	440	N	H	0.01204	0.4662	0.04476
participant A (day 120)	440	N	I	0.02081	0.4662	0.04476
participant A (day 120)	440	N	K	0.01524	0.4662	0.04476
participant A (day 120)	440	N	L	0.03238	0.4662	0.04476
participant A (day 120)	440	N	M	0.02028	0.4662	0.04476
participant A (day 120)	440	N	P	0.01626	0.4662	0.04476
participant A (day 120)	440	N	Q	0.02491	0.4662	0.04476
participant A (day 120)	440	N	R	0.02697	0.4662	0.04476
participant A (day 120)	440	N	S	0.03791	0.4662	0.04476
participant A (day 120)	440	N	T	0.04143	0.4662	0.04476
participant A (day 120)	440	N	V	0.0148	0.4662	0.04476
participant A (day 120)	440	N	Y	0.01748	0.4662	0.04476
participant A (day 120)	441	L	A	0.00665	0.1826	0.0367
participant A (day 120)	441	L	F	0.01932	0.1826	0.0367
participant A (day 120)	441	L	H	0.0367	0.1826	0.0367
participant A (day 120)	441	L	I	0.0296	0.1826	0.0367
participant A (day 120)	441	L	Q	0.02742	0.1826	0.0367
participant A (day 120)	441	L	R	0.02009	0.1826	0.0367
participant A (day 120)	441	L	S	0.006522	0.1826	0.0367
participant A (day 120)	441	L	V	0.02402	0.1826	0.0367
participant A (day 120)	441	L	W	0.01231	0.1826	0.0367
participant A (day 120)	443	S	A	0.02487	0.418	0.07051
participant A (day 120)	443	S	C	0.03198	0.418	0.07051
participant A (day 120)	443	S	G	0.07051	0.418	0.07051
participant A (day 120)	443	S	N	0.04861	0.418	0.07051
participant A (day 120)	443	S	Q	0.06315	0.418	0.07051
participant A (day 120)	443	S	T	0.04666	0.418	0.07051
participant A (day 120)	443	S	V	0.06526	0.418	0.07051
participant A (day 120)	443	S	Y	0.06693	0.418	0.07051
participant A (day 120)	444	K	A	0.07847	1.308	0.2287
participant A (day 120)	444	K	C	0.05258	1.308	0.2287
participant A (day 120)	444	K	D	0.05661	1.308	0.2287
participant A (day 120)	444	K	E	0.04726	1.308	0.2287
participant A (day 120)	444	K	F	0.04246	1.308	0.2287
participant A (day 120)	444	K	G	0.2287	1.308	0.2287
participant A (day 120)	444	K	H	0.06245	1.308	0.2287
participant A (day 120)	444	K	I	0.05614	1.308	0.2287
participant A (day 120)	444	K	L	0.06339	1.308	0.2287
participant A (day 120)	444	K	M	0.05064	1.308	0.2287
participant A (day 120)	444	K	N	0.1153	1.308	0.2287
participant A (day 120)	444	K	P	0.07138	1.308	0.2287
participant A (day 120)	444	K	Q	0.0432	1.308	0.2287
participant A (day 120)	444	K	R	0.03829	1.308	0.2287
participant A (day 120)	444	K	S	0.06899	1.308	0.2287
participant A (day 120)	444	K	T	0.06552	1.308	0.2287
participant A (day 120)	444	K	V	0.06193	1.308	0.2287
participant A (day 120)	444	K	W	0.03226	1.308	0.2287
participant A (day 120)	444	K	Y	0.07206	1.308	0.2287
participant A (day 120)	445	V	A	0.05165	0.8797	0.09665
participant A (day 120)	445	V	C	0.04908	0.8797	0.09665
participant A (day 120)	445	V	D	0.04238	0.8797	0.09665
participant A (day 120)	445	V	E	0.04793	0.8797	0.09665
participant A (day 120)	445	V	F	0.02256	0.8797	0.09665
participant A (day 120)	445	V	G	0.09665	0.8797	0.09665
participant A (day 120)	445	V	H	0.02383	0.8797	0.09665
participant A (day 120)	445	V	I	0.03335	0.8797	0.09665
participant A (day 120)	445	V	K	0.0614	0.8797	0.09665
participant A (day 120)	445	V	L	0.04169	0.8797	0.09665
participant A (day 120)	445	V	M	0.0422	0.8797	0.09665
participant A (day 120)	445	V	N	0.05565	0.8797	0.09665
participant A (day 120)	445	V	P	0.02866	0.8797	0.09665
participant A (day 120)	445	V	Q	0.07622	0.8797	0.09665
participant A (day 120)	445	V	R	0.04056	0.8797	0.09665
participant A (day 120)	445	V	S	0.05084	0.8797	0.09665
participant A (day 120)	445	V	T	0.04439	0.8797	0.09665
participant A (day 120)	445	V	W	0.03452	0.8797	0.09665
participant A (day 120)	445	V	Y	0.03618	0.8797	0.09665
participant A (day 120)	446	G	A	0.07807	1.251	0.09802
participant A (day 120)	446	G	C	0.04331	1.251	0.09802
participant A (day 120)	446	G	D	0.04031	1.251	0.09802
participant A (day 120)	446	G	E	0.07702	1.251	0.09802
participant A (day 120)	446	G	F	0.08092	1.251	0.09802
participant A (day 120)	446	G	H	0.05563	1.251	0.09802
participant A (day 120)	446	G	I	0.07474	1.251	0.09802
participant A (day 120)	446	G	K	0.07167	1.251	0.09802
participant A (day 120)	446	G	L	0.05828	1.251	0.09802
participant A (day 120)	446	G	M	0.08569	1.251	0.09802
participant A (day 120)	446	G	N	0.06023	1.251	0.09802
participant A (day 120)	446	G	P	0.09802	1.251	0.09802
participant A (day 120)	446	G	Q	0.06204	1.251	0.09802
participant A (day 120)	446	G	R	0.04986	1.251	0.09802
participant A (day 120)	446	G	S	0.06496	1.251	0.09802
participant A (day 120)	446	G	T	0.07877	1.251	0.09802
participant A (day 120)	446	G	V	0.08464	1.251	0.09802
participant A (day 120)	446	G	W	0.03548	1.251	0.09802
participant A (day 120)	446	G	Y	0.05123	1.251	0.09802
participant A (day 120)	447	G	A	0.07452	1.553	0.1616
participant A (day 120)	447	G	C	0.06989	1.553	0.1616
participant A (day 120)	447	G	D	0.1445	1.553	0.1616
participant A (day 120)	447	G	E	0.1616	1.553	0.1616
participant A (day 120)	447	G	F	0.07933	1.553	0.1616
participant A (day 120)	447	G	H	0.04983	1.553	0.1616
participant A (day 120)	447	G	I	0.05686	1.553	0.1616
participant A (day 120)	447	G	K	0.09637	1.553	0.1616
participant A (day 120)	447	G	L	0.07174	1.553	0.1616
participant A (day 120)	447	G	M	0.1029	1.553	0.1616
participant A (day 120)	447	G	N	0.08645	1.553	0.1616
participant A (day 120)	447	G	P	0.09097	1.553	0.1616
participant A (day 120)	447	G	Q	0.1192	1.553	0.1616
participant A (day 120)	447	G	R	0.08178	1.553	0.1616
participant A (day 120)	447	G	S	0.04344	1.553	0.1616
participant A (day 120)	447	G	T	0.05398	1.553	0.1616
participant A (day 120)	447	G	V	0.08852	1.553	0.1616
participant A (day 120)	447	G	Y	0.08117	1.553	0.1616
participant A (day 120)	448	N	A	0.07232	1.234	0.1813
participant A (day 120)	448	N	C	0.03528	1.234	0.1813
participant A (day 120)	448	N	D	0.1141	1.234	0.1813
participant A (day 120)	448	N	E	0.1476	1.234	0.1813
participant A (day 120)	448	N	G	0.1268	1.234	0.1813
participant A (day 120)	448	N	H	0.08121	1.234	0.1813
participant A (day 120)	448	N	K	0.1813	1.234	0.1813
participant A (day 120)	448	N	P	0.0531	1.234	0.1813
participant A (day 120)	448	N	Q	0.05586	1.234	0.1813
participant A (day 120)	448	N	R	0.1135	1.234	0.1813
participant A (day 120)	448	N	S	0.07987	1.234	0.1813
participant A (day 120)	448	N	T	0.06796	1.234	0.1813
participant A (day 120)	448	N	V	0.0512	1.234	0.1813
participant A (day 120)	448	N	Y	0.0536	1.234	0.1813
participant A (day 120)	449	Y	A	0.09722	1.698	0.1244
participant A (day 120)	449	Y	C	0.1107	1.698	0.1244
participant A (day 120)	449	Y	D	0.1177	1.698	0.1244
participant A (day 120)	449	Y	E	0.1142	1.698	0.1244
participant A (day 120)	449	Y	F	0.05149	1.698	0.1244
participant A (day 120)	449	Y	G	0.1074	1.698	0.1244
participant A (day 120)	449	Y	H	0.09019	1.698	0.1244
participant A (day 120)	449	Y	I	0.08729	1.698	0.1244
participant A (day 120)	449	Y	K	0.09591	1.698	0.1244
participant A (day 120)	449	Y	L	0.06361	1.698	0.1244
participant A (day 120)	449	Y	M	0.06511	1.698	0.1244
participant A (day 120)	449	Y	N	0.09892	1.698	0.1244
participant A (day 120)	449	Y	P	0.1244	1.698	0.1244
participant A (day 120)	449	Y	Q	0.08211	1.698	0.1244
participant A (day 120)	449	Y	R	0.07907	1.698	0.1244
participant A (day 120)	449	Y	S	0.1037	1.698	0.1244
participant A (day 120)	449	Y	T	0.08457	1.698	0.1244
participant A (day 120)	449	Y	V	0.09117	1.698	0.1244
participant A (day 120)	449	Y	W	0.03356	1.698	0.1244
participant A (day 120)	450	N	A	0.03475	1.061	0.2363
participant A (day 120)	450	N	C	0.008192	1.061	0.2363
participant A (day 120)	450	N	D	0.0631	1.061	0.2363
participant A (day 120)	450	N	E	0.05797	1.061	0.2363
participant A (day 120)	450	N	F	0.03635	1.061	0.2363
participant A (day 120)	450	N	G	0.03758	1.061	0.2363
participant A (day 120)	450	N	H	0.04226	1.061	0.2363
participant A (day 120)	450	N	I	0.03575	1.061	0.2363
participant A (day 120)	450	N	K	0.05405	1.061	0.2363
participant A (day 120)	450	N	L	0.03282	1.061	0.2363
participant A (day 120)	450	N	M	0.01925	1.061	0.2363
participant A (day 120)	450	N	P	0.1434	1.061	0.2363
participant A (day 120)	450	N	Q	0.04153	1.061	0.2363
participant A (day 120)	450	N	R	0.04839	1.061	0.2363
participant A (day 120)	450	N	S	0.05812	1.061	0.2363
participant A (day 120)	450	N	T	0.2363	1.061	0.2363
participant A (day 120)	450	N	V	0.04742	1.061	0.2363
participant A (day 120)	450	N	W	0.03794	1.061	0.2363
participant A (day 120)	450	N	Y	0.02586	1.061	0.2363
participant A (day 120)	451	Y	F	0.02897	0.1941	0.05828
participant A (day 120)	451	Y	H	0.03227	0.1941	0.05828
participant A (day 120)	451	Y	I	0.03023	0.1941	0.05828
participant A (day 120)	451	Y	L	0.05828	0.1941	0.05828
participant A (day 120)	451	Y	M	0.01863	0.1941	0.05828
participant A (day 120)	451	Y	Q	0.02568	0.1941	0.05828
participant A (day 120)	452	L	A	0.06315	1.156	0.1171
participant A (day 120)	452	L	C	0.07218	1.156	0.1171
participant A (day 120)	452	L	D	0.07005	1.156	0.1171
participant A (day 120)	452	L	E	0.04446	1.156	0.1171
participant A (day 120)	452	L	F	0.05561	1.156	0.1171
participant A (day 120)	452	L	G	0.05538	1.156	0.1171
participant A (day 120)	452	L	H	0.06413	1.156	0.1171
participant A (day 120)	452	L	I	0.02183	1.156	0.1171
participant A (day 120)	452	L	K	0.07416	1.156	0.1171
participant A (day 120)	452	L	M	0.03796	1.156	0.1171
participant A (day 120)	452	L	N	0.05412	1.156	0.1171
participant A (day 120)	452	L	Q	0.05874	1.156	0.1171
participant A (day 120)	452	L	R	0.1171	1.156	0.1171
participant A (day 120)	452	L	S	0.08698	1.156	0.1171
participant A (day 120)	452	L	T	0.07872	1.156	0.1171
participant A (day 120)	452	L	V	0.04088	1.156	0.1171
participant A (day 120)	452	L	W	0.05537	1.156	0.1171
participant A (day 120)	452	L	Y	0.1048	1.156	0.1171
participant A (day 120)	453	Y	A	0.04392	0.5754	0.1421
participant A (day 120)	453	Y	F	0.05165	0.5754	0.1421
participant A (day 120)	453	Y	H	0.04308	0.5754	0.1421
participant A (day 120)	453	Y	K	0.1282	0.5754	0.1421
participant A (day 120)	453	Y	M	0.03747	0.5754	0.1421
participant A (day 120)	453	Y	R	0.1421	0.5754	0.1421
participant A (day 120)	453	Y	S	0.07878	0.5754	0.1421
participant A (day 120)	453	Y	V	0.05013	0.5754	0.1421
participant A (day 120)	455	L	A	0.2295	2.304	0.2694
participant A (day 120)	455	L	C	0.07648	2.304	0.2694
participant A (day 120)	455	L	E	0.2235	2.304	0.2694
participant A (day 120)	455	L	F	0.07591	2.304	0.2694
participant A (day 120)	455	L	G	0.181	2.304	0.2694
participant A (day 120)	455	L	H	0.1407	2.304	0.2694
participant A (day 120)	455	L	I	0.05111	2.304	0.2694
participant A (day 120)	455	L	M	0.08167	2.304	0.2694
participant A (day 120)	455	L	N	0.2694	2.304	0.2694
participant A (day 120)	455	L	P	0.113	2.304	0.2694
participant A (day 120)	455	L	R	0.2521	2.304	0.2694
participant A (day 120)	455	L	S	0.1752	2.304	0.2694
participant A (day 120)	455	L	T	0.1493	2.304	0.2694
participant A (day 120)	455	L	V	0.06999	2.304	0.2694
participant A (day 120)	455	L	W	0.06872	2.304	0.2694
participant A (day 120)	455	L	Y	0.1463	2.304	0.2694
participant A (day 120)	456	F	A	0.4723	3.792	0.4843
participant A (day 120)	456	F	C	0.3739	3.792	0.4843
participant A (day 120)	456	F	G	0.4843	3.792	0.4843
participant A (day 120)	456	F	H	0.1755	3.792	0.4843
participant A (day 120)	456	F	I	0.3884	3.792	0.4843
participant A (day 120)	456	F	K	0.3415	3.792	0.4843
participant A (day 120)	456	F	L	0.06659	3.792	0.4843
participant A (day 120)	456	F	Q	0.3148	3.792	0.4843
participant A (day 120)	456	F	R	0.3323	3.792	0.4843
participant A (day 120)	456	F	T	0.2894	3.792	0.4843
participant A (day 120)	456	F	V	0.322	3.792	0.4843
participant A (day 120)	456	F	W	0.05516	3.792	0.4843
participant A (day 120)	456	F	Y	0.1759	3.792	0.4843
participant A (day 120)	458	K	A	0.01884	0.3655	0.0377
participant A (day 120)	458	K	D	0.02177	0.3655	0.0377
participant A (day 120)	458	K	E	0.03097	0.3655	0.0377
participant A (day 120)	458	K	F	0.01148	0.3655	0.0377
participant A (day 120)	458	K	G	0.008253	0.3655	0.0377
participant A (day 120)	458	K	H	0.02375	0.3655	0.0377
participant A (day 120)	458	K	I	0.02155	0.3655	0.0377
participant A (day 120)	458	K	L	0.01108	0.3655	0.0377
participant A (day 120)	458	K	M	0.01641	0.3655	0.0377
participant A (day 120)	458	K	N	0.02835	0.3655	0.0377
participant A (day 120)	458	K	P	0.0377	0.3655	0.0377
participant A (day 120)	458	K	Q	0.0182	0.3655	0.0377
participant A (day 120)	458	K	R	0.02459	0.3655	0.0377
participant A (day 120)	458	K	S	0.0235	0.3655	0.0377
participant A (day 120)	458	K	T	0.02756	0.3655	0.0377
participant A (day 120)	458	K	V	0.02031	0.3655	0.0377
participant A (day 120)	458	K	W	0.01025	0.3655	0.0377
participant A (day 120)	458	K	Y	0.01097	0.3655	0.0377
participant A (day 120)	459	S	A	0.02935	0.5859	0.06535
participant A (day 120)	459	S	C	0.03135	0.5859	0.06535
participant A (day 120)	459	S	D	0.02591	0.5859	0.06535
participant A (day 120)	459	S	E	0.04106	0.5859	0.06535
participant A (day 120)	459	S	F	0.01423	0.5859	0.06535
participant A (day 120)	459	S	G	0.03012	0.5859	0.06535
participant A (day 120)	459	S	H	0.02963	0.5859	0.06535
participant A (day 120)	459	S	I	0.01577	0.5859	0.06535
participant A (day 120)	459	S	K	0.035	0.5859	0.06535
participant A (day 120)	459	S	L	0.01849	0.5859	0.06535
participant A (day 120)	459	S	M	0.02207	0.5859	0.06535
participant A (day 120)	459	S	N	0.02771	0.5859	0.06535
participant A (day 120)	459	S	P	0.06535	0.5859	0.06535
participant A (day 120)	459	S	Q	0.06138	0.5859	0.06535
participant A (day 120)	459	S	R	0.03137	0.5859	0.06535
participant A (day 120)	459	S	T	0.04698	0.5859	0.06535
participant A (day 120)	459	S	V	0.04065	0.5859	0.06535
participant A (day 120)	459	S	Y	0.01952	0.5859	0.06535
participant A (day 120)	460	N	A	0.09146	1.178	0.1099
participant A (day 120)	460	N	C	0.04942	1.178	0.1099
participant A (day 120)	460	N	D	0.02552	1.178	0.1099
participant A (day 120)	460	N	E	0.1099	1.178	0.1099
participant A (day 120)	460	N	F	0.06821	1.178	0.1099
participant A (day 120)	460	N	G	0.02557	1.178	0.1099
participant A (day 120)	460	N	H	0.1004	1.178	0.1099
participant A (day 120)	460	N	I	0.06705	1.178	0.1099
participant A (day 120)	460	N	K	0.09614	1.178	0.1099
participant A (day 120)	460	N	L	0.05831	1.178	0.1099
participant A (day 120)	460	N	M	0.04361	1.178	0.1099
participant A (day 120)	460	N	P	0.08185	1.178	0.1099
participant A (day 120)	460	N	Q	0.06847	1.178	0.1099
participant A (day 120)	460	N	R	0.06775	1.178	0.1099
participant A (day 120)	460	N	S	0.05382	1.178	0.1099
participant A (day 120)	460	N	T	0.06413	1.178	0.1099
participant A (day 120)	460	N	V	0.06462	1.178	0.1099
participant A (day 120)	460	N	Y	0.0412	1.178	0.1099
participant A (day 120)	461	L	I	0.05031	0.09826	0.05031
participant A (day 120)	461	L	M	0.01451	0.09826	0.05031
participant A (day 120)	461	L	V	0.03344	0.09826	0.05031
participant A (day 120)	462	K	A	0.03358	0.3963	0.03618
participant A (day 120)	462	K	C	0.02269	0.3963	0.03618
participant A (day 120)	462	K	D	0.01827	0.3963	0.03618
participant A (day 120)	462	K	E	0.02863	0.3963	0.03618
participant A (day 120)	462	K	F	0.01236	0.3963	0.03618
participant A (day 120)	462	K	G	0.01345	0.3963	0.03618
participant A (day 120)	462	K	H	0.01985	0.3963	0.03618
participant A (day 120)	462	K	I	0.01997	0.3963	0.03618
participant A (day 120)	462	K	L	0.02487	0.3963	0.03618
participant A (day 120)	462	K	M	0.03327	0.3963	0.03618
participant A (day 120)	462	K	N	0.01706	0.3963	0.03618
participant A (day 120)	462	K	Q	0.02844	0.3963	0.03618
participant A (day 120)	462	K	R	0.03618	0.3963	0.03618
participant A (day 120)	462	K	S	0.03328	0.3963	0.03618
participant A (day 120)	462	K	T	0.02736	0.3963	0.03618
participant A (day 120)	462	K	V	0.01877	0.3963	0.03618
participant A (day 120)	462	K	Y	0.008229	0.3963	0.03618
participant A (day 120)	463	P	A	0.02591	0.02591	0.02591
participant A (day 120)	464	F	A	0.02896	0.3207	0.06111
participant A (day 120)	464	F	G	0.06111	0.3207	0.06111
participant A (day 120)	464	F	H	0.02869	0.3207	0.06111
participant A (day 120)	464	F	L	0.01888	0.3207	0.06111
participant A (day 120)	464	F	M	0.03	0.3207	0.06111
participant A (day 120)	464	F	N	0.04224	0.3207	0.06111
participant A (day 120)	464	F	Q	0.03152	0.3207	0.06111
participant A (day 120)	464	F	S	0.02959	0.3207	0.06111
participant A (day 120)	464	F	W	0.02064	0.3207	0.06111
participant A (day 120)	464	F	Y	0.02906	0.3207	0.06111
participant A (day 120)	465	E	D	0.0123	0.1015	0.03288
participant A (day 120)	465	E	G	0.02431	0.1015	0.03288
participant A (day 120)	465	E	H	0.03202	0.1015	0.03288
participant A (day 120)	465	E	Q	0.03288	0.1015	0.03288
participant A (day 120)	466	R	H	0.02835	0.0944	0.03316
participant A (day 120)	466	R	K	0.03316	0.0944	0.03316
participant A (day 120)	466	R	Q	0.03289	0.0944	0.03316
participant A (day 120)	468	I	A	0.02293	0.6321	0.06424
participant A (day 120)	468	I	C	0.04197	0.6321	0.06424
participant A (day 120)	468	I	D	0.04508	0.6321	0.06424
participant A (day 120)	468	I	E	0.03802	0.6321	0.06424
participant A (day 120)	468	I	G	0.01615	0.6321	0.06424
participant A (day 120)	468	I	H	0.03619	0.6321	0.06424
participant A (day 120)	468	I	K	0.02309	0.6321	0.06424
participant A (day 120)	468	I	L	0.03726	0.6321	0.06424
participant A (day 120)	468	I	M	0.05992	0.6321	0.06424
participant A (day 120)	468	I	N	0.04551	0.6321	0.06424
participant A (day 120)	468	I	P	0.0339	0.6321	0.06424
participant A (day 120)	468	I	Q	0.04216	0.6321	0.06424
participant A (day 120)	468	I	R	0.02786	0.6321	0.06424
participant A (day 120)	468	I	S	0.03416	0.6321	0.06424
participant A (day 120)	468	I	T	0.06424	0.6321	0.06424
participant A (day 120)	468	I	V	0.03721	0.6321	0.06424
participant A (day 120)	468	I	Y	0.02648	0.6321	0.06424
participant A (day 120)	469	S	A	0.01725	0.2046	0.03376
participant A (day 120)	469	S	C	0.006525	0.2046	0.03376
participant A (day 120)	469	S	D	0.01843	0.2046	0.03376
participant A (day 120)	469	S	E	0.02171	0.2046	0.03376
participant A (day 120)	469	S	G	0.02602	0.2046	0.03376
participant A (day 120)	469	S	K	0.01354	0.2046	0.03376
participant A (day 120)	469	S	N	0.02314	0.2046	0.03376
participant A (day 120)	469	S	Q	0.02155	0.2046	0.03376
participant A (day 120)	469	S	R	0.02273	0.2046	0.03376
participant A (day 120)	469	S	T	0.03376	0.2046	0.03376
participant A (day 120)	470	T	A	0.01193	0.3594	0.04105
participant A (day 120)	470	T	C	0.0256	0.3594	0.04105
participant A (day 120)	470	T	D	0.03206	0.3594	0.04105
participant A (day 120)	470	T	E	0.04029	0.3594	0.04105
participant A (day 120)	470	T	F	0	0.3594	0.04105
participant A (day 120)	470	T	G	0.01755	0.3594	0.04105
participant A (day 120)	470	T	H	0.01391	0.3594	0.04105
participant A (day 120)	470	T	I	0.02357	0.3594	0.04105
participant A (day 120)	470	T	K	0.01981	0.3594	0.04105
participant A (day 120)	470	T	L	0.01567	0.3594	0.04105
participant A (day 120)	470	T	M	0.01719	0.3594	0.04105
participant A (day 120)	470	T	N	0.04105	0.3594	0.04105
participant A (day 120)	470	T	Q	0.02308	0.3594	0.04105
participant A (day 120)	470	T	R	0.02416	0.3594	0.04105
participant A (day 120)	470	T	S	0.01766	0.3594	0.04105
participant A (day 120)	470	T	V	0.02106	0.3594	0.04105
participant A (day 120)	470	T	Y	0.01483	0.3594	0.04105
participant A (day 120)	471	E	A	0.01943	0.4791	0.06306
participant A (day 120)	471	E	C	0.06306	0.4791	0.06306
participant A (day 120)	471	E	D	0.03192	0.4791	0.06306
participant A (day 120)	471	E	F	0.0251	0.4791	0.06306
participant A (day 120)	471	E	G	0.03289	0.4791	0.06306
participant A (day 120)	471	E	H	0.0292	0.4791	0.06306
participant A (day 120)	471	E	I	0.01647	0.4791	0.06306
participant A (day 120)	471	E	K	0.02645	0.4791	0.06306
participant A (day 120)	471	E	L	0.008906	0.4791	0.06306
participant A (day 120)	471	E	M	0.0232	0.4791	0.06306
participant A (day 120)	471	E	N	0.02626	0.4791	0.06306
participant A (day 120)	471	E	P	0.04132	0.4791	0.06306
participant A (day 120)	471	E	Q	0.0274	0.4791	0.06306
participant A (day 120)	471	E	R	0.02352	0.4791	0.06306
participant A (day 120)	471	E	S	0.02761	0.4791	0.06306
participant A (day 120)	471	E	T	0.0286	0.4791	0.06306
participant A (day 120)	471	E	V	0.01766	0.4791	0.06306
participant A (day 120)	471	E	Y	0.0101	0.4791	0.06306
participant A (day 120)	472	I	A	0.04562	1.161	0.1198
participant A (day 120)	472	I	C	0.06963	1.161	0.1198
participant A (day 120)	472	I	D	0.09797	1.161	0.1198
participant A (day 120)	472	I	E	0.1007	1.161	0.1198
participant A (day 120)	472	I	F	0.05382	1.161	0.1198
participant A (day 120)	472	I	G	0.1198	1.161	0.1198
participant A (day 120)	472	I	H	0.04693	1.161	0.1198
participant A (day 120)	472	I	K	0.06101	1.161	0.1198
participant A (day 120)	472	I	L	0.0479	1.161	0.1198
participant A (day 120)	472	I	M	0.02777	1.161	0.1198
participant A (day 120)	472	I	N	0.08597	1.161	0.1198
participant A (day 120)	472	I	P	0.05555	1.161	0.1198
participant A (day 120)	472	I	Q	0.06472	1.161	0.1198
participant A (day 120)	472	I	S	0.07347	1.161	0.1198
participant A (day 120)	472	I	T	0.04988	1.161	0.1198
participant A (day 120)	472	I	V	0.0379	1.161	0.1198
participant A (day 120)	472	I	W	0.08059	1.161	0.1198
participant A (day 120)	472	I	Y	0.0413	1.161	0.1198
participant A (day 120)	473	Y	A	0.22	1.593	0.22
participant A (day 120)	473	Y	C	0.1448	1.593	0.22
participant A (day 120)	473	Y	E	0.1396	1.593	0.22
participant A (day 120)	473	Y	F	0.04089	1.593	0.22
participant A (day 120)	473	Y	H	0.04364	1.593	0.22
participant A (day 120)	473	Y	I	0.1725	1.593	0.22
participant A (day 120)	473	Y	L	0.07415	1.593	0.22
participant A (day 120)	473	Y	M	0.1002	1.593	0.22
participant A (day 120)	473	Y	N	0.06087	1.593	0.22
participant A (day 120)	473	Y	Q	0.1205	1.593	0.22
participant A (day 120)	473	Y	S	0.1164	1.593	0.22
participant A (day 120)	473	Y	T	0.09486	1.593	0.22
participant A (day 120)	473	Y	V	0.1867	1.593	0.22
participant A (day 120)	473	Y	W	0.07749	1.593	0.22
participant A (day 120)	474	Q	A	0.01271	0.3214	0.044
participant A (day 120)	474	Q	D	0.02463	0.3214	0.044
participant A (day 120)	474	Q	E	0.02961	0.3214	0.044
participant A (day 120)	474	Q	G	0.03383	0.3214	0.044
participant A (day 120)	474	Q	H	0.0201	0.3214	0.044
participant A (day 120)	474	Q	K	0.02336	0.3214	0.044
participant A (day 120)	474	Q	M	0.004141	0.3214	0.044
participant A (day 120)	474	Q	N	0.02363	0.3214	0.044
participant A (day 120)	474	Q	P	0.044	0.3214	0.044
participant A (day 120)	474	Q	R	0.02376	0.3214	0.044
participant A (day 120)	474	Q	S	0.03226	0.3214	0.044
participant A (day 120)	474	Q	T	0.02757	0.3214	0.044
participant A (day 120)	474	Q	V	0.02174	0.3214	0.044
participant A (day 120)	475	A	C	0.04569	1.583	0.1537
participant A (day 120)	475	A	D	0.1194	1.583	0.1537
participant A (day 120)	475	A	E	0.1537	1.583	0.1537
participant A (day 120)	475	A	F	0.06662	1.583	0.1537
participant A (day 120)	475	A	G	0.09686	1.583	0.1537
participant A (day 120)	475	A	I	0.1446	1.583	0.1537
participant A (day 120)	475	A	K	0.1114	1.583	0.1537
participant A (day 120)	475	A	L	0.05947	1.583	0.1537
participant A (day 120)	475	A	M	0.05297	1.583	0.1537
participant A (day 120)	475	A	N	0.1484	1.583	0.1537
participant A (day 120)	475	A	Q	0.1089	1.583	0.1537
participant A (day 120)	475	A	R	0.111	1.583	0.1537
participant A (day 120)	475	A	S	0.03644	1.583	0.1537
participant A (day 120)	475	A	T	0.05768	1.583	0.1537
participant A (day 120)	475	A	V	0.1363	1.583	0.1537
participant A (day 120)	475	A	Y	0.134	1.583	0.1537
participant A (day 120)	476	G	A	0.03534	0.5961	0.1158
participant A (day 120)	476	G	D	0.04807	0.5961	0.1158
participant A (day 120)	476	G	E	0.06091	0.5961	0.1158
participant A (day 120)	476	G	H	0.02479	0.5961	0.1158
participant A (day 120)	476	G	K	0.07501	0.5961	0.1158
participant A (day 120)	476	G	N	0.1158	0.5961	0.1158
participant A (day 120)	476	G	Q	0.06336	0.5961	0.1158
participant A (day 120)	476	G	R	0.05211	0.5961	0.1158
participant A (day 120)	476	G	S	0.04797	0.5961	0.1158
participant A (day 120)	476	G	T	0.07279	0.5961	0.1158
participant A (day 120)	477	S	A	0.03444	0.4464	0.06268
participant A (day 120)	477	S	C	0.01461	0.4464	0.06268
participant A (day 120)	477	S	D	0.03409	0.4464	0.06268
participant A (day 120)	477	S	F	0.009925	0.4464	0.06268
participant A (day 120)	477	S	G	0.04891	0.4464	0.06268
participant A (day 120)	477	S	H	0.03223	0.4464	0.06268
participant A (day 120)	477	S	I	0.0171	0.4464	0.06268
participant A (day 120)	477	S	L	0.03001	0.4464	0.06268
participant A (day 120)	477	S	N	0.03848	0.4464	0.06268
participant A (day 120)	477	S	P	0.02025	0.4464	0.06268
participant A (day 120)	477	S	Q	0.06268	0.4464	0.06268
participant A (day 120)	477	S	R	0.02076	0.4464	0.06268
participant A (day 120)	477	S	T	0.04044	0.4464	0.06268
participant A (day 120)	477	S	V	0.02082	0.4464	0.06268
participant A (day 120)	477	S	W	0.01367	0.4464	0.06268
participant A (day 120)	477	S	Y	0.007971	0.4464	0.06268
participant A (day 120)	478	T	A	0.03589	0.4944	0.0366
participant A (day 120)	478	T	C	0.0366	0.4944	0.0366
participant A (day 120)	478	T	D	0.02437	0.4944	0.0366
participant A (day 120)	478	T	E	0.02819	0.4944	0.0366
participant A (day 120)	478	T	F	0.02176	0.4944	0.0366
participant A (day 120)	478	T	G	0.03007	0.4944	0.0366
participant A (day 120)	478	T	H	0.02151	0.4944	0.0366
participant A (day 120)	478	T	I	0.02528	0.4944	0.0366
participant A (day 120)	478	T	K	0.02446	0.4944	0.0366
participant A (day 120)	478	T	L	0.01886	0.4944	0.0366
participant A (day 120)	478	T	M	0.0301	0.4944	0.0366
participant A (day 120)	478	T	N	0.02012	0.4944	0.0366
participant A (day 120)	478	T	P	0.02709	0.4944	0.0366
participant A (day 120)	478	T	Q	0.03576	0.4944	0.0366
participant A (day 120)	478	T	R	0.01868	0.4944	0.0366
participant A (day 120)	478	T	S	0.03022	0.4944	0.0366
participant A (day 120)	478	T	V	0.02863	0.4944	0.0366
participant A (day 120)	478	T	W	0.01591	0.4944	0.0366
participant A (day 120)	478	T	Y	0.02095	0.4944	0.0366
participant A (day 120)	479	P	A	0.02967	0.5293	0.04475
participant A (day 120)	479	P	C	0.01857	0.5293	0.04475
participant A (day 120)	479	P	D	0.03289	0.5293	0.04475
participant A (day 120)	479	P	E	0.03632	0.5293	0.04475
participant A (day 120)	479	P	F	0.02272	0.5293	0.04475
participant A (day 120)	479	P	G	0.02751	0.5293	0.04475
participant A (day 120)	479	P	H	0.02754	0.5293	0.04475
participant A (day 120)	479	P	I	0.03378	0.5293	0.04475
participant A (day 120)	479	P	K	0.04475	0.5293	0.04475
participant A (day 120)	479	P	L	0.02229	0.5293	0.04475
participant A (day 120)	479	P	M	0.0269	0.5293	0.04475
participant A (day 120)	479	P	N	0.03286	0.5293	0.04475
participant A (day 120)	479	P	Q	0.03074	0.5293	0.04475
participant A (day 120)	479	P	R	0.0308	0.5293	0.04475
participant A (day 120)	479	P	S	0.02807	0.5293	0.04475
participant A (day 120)	479	P	T	0.03482	0.5293	0.04475
participant A (day 120)	479	P	V	0.02545	0.5293	0.04475
participant A (day 120)	479	P	Y	0.02359	0.5293	0.04475
participant A (day 120)	481	N	A	0.03463	0.5267	0.05099
participant A (day 120)	481	N	C	0.01734	0.5267	0.05099
participant A (day 120)	481	N	D	0.02977	0.5267	0.05099
participant A (day 120)	481	N	E	0.03236	0.5267	0.05099
participant A (day 120)	481	N	F	0.01267	0.5267	0.05099
participant A (day 120)	481	N	G	0.03294	0.5267	0.05099
participant A (day 120)	481	N	H	0.02477	0.5267	0.05099
participant A (day 120)	481	N	I	0.02593	0.5267	0.05099
participant A (day 120)	481	N	K	0.03987	0.5267	0.05099
participant A (day 120)	481	N	L	0.02397	0.5267	0.05099
participant A (day 120)	481	N	M	0.02194	0.5267	0.05099
participant A (day 120)	481	N	P	0.03313	0.5267	0.05099
participant A (day 120)	481	N	Q	0.01875	0.5267	0.05099
participant A (day 120)	481	N	R	0.03806	0.5267	0.05099
participant A (day 120)	481	N	S	0.03722	0.5267	0.05099
participant A (day 120)	481	N	T	0.05099	0.5267	0.05099
participant A (day 120)	481	N	V	0.03829	0.5267	0.05099
participant A (day 120)	481	N	Y	0.01402	0.5267	0.05099
participant A (day 120)	482	G	A	0.03262	0.5486	0.08895
participant A (day 120)	482	G	C	0.03407	0.5486	0.08895
participant A (day 120)	482	G	D	0.03164	0.5486	0.08895
participant A (day 120)	482	G	F	0.02466	0.5486	0.08895
participant A (day 120)	482	G	H	0.03289	0.5486	0.08895
participant A (day 120)	482	G	K	0.0506	0.5486	0.08895
participant A (day 120)	482	G	L	0.04763	0.5486	0.08895
participant A (day 120)	482	G	N	0.02762	0.5486	0.08895
participant A (day 120)	482	G	P	0.08895	0.5486	0.08895
participant A (day 120)	482	G	Q	0.03361	0.5486	0.08895
participant A (day 120)	482	G	R	0.02204	0.5486	0.08895
participant A (day 120)	482	G	S	0.04773	0.5486	0.08895
participant A (day 120)	482	G	T	0.05015	0.5486	0.08895
participant A (day 120)	482	G	Y	0.02443	0.5486	0.08895
participant A (day 120)	483	V	A	0.04605	0.8305	0.1038
participant A (day 120)	483	V	C	0.02996	0.8305	0.1038
participant A (day 120)	483	V	D	0.04152	0.8305	0.1038
participant A (day 120)	483	V	E	0.06265	0.8305	0.1038
participant A (day 120)	483	V	F	0.02124	0.8305	0.1038
participant A (day 120)	483	V	G	0.07075	0.8305	0.1038
participant A (day 120)	483	V	H	0.02498	0.8305	0.1038
participant A (day 120)	483	V	I	0.03163	0.8305	0.1038
participant A (day 120)	483	V	K	0.1038	0.8305	0.1038
participant A (day 120)	483	V	L	0.02327	0.8305	0.1038
participant A (day 120)	483	V	M	0.02553	0.8305	0.1038
participant A (day 120)	483	V	N	0.04324	0.8305	0.1038
participant A (day 120)	483	V	Q	0.02708	0.8305	0.1038
participant A (day 120)	483	V	R	0.04016	0.8305	0.1038
participant A (day 120)	483	V	S	0.101	0.8305	0.1038
participant A (day 120)	483	V	T	0.08991	0.8305	0.1038
participant A (day 120)	483	V	W	0.0261	0.8305	0.1038
participant A (day 120)	483	V	Y	0.02158	0.8305	0.1038
participant A (day 120)	484	E	A	0.1651	3.042	0.325
participant A (day 120)	484	E	C	0.1652	3.042	0.325
participant A (day 120)	484	E	D	0.147	3.042	0.325
participant A (day 120)	484	E	F	0.2805	3.042	0.325
participant A (day 120)	484	E	G	0.07425	3.042	0.325
participant A (day 120)	484	E	H	0.325	3.042	0.325
participant A (day 120)	484	E	I	0.2312	3.042	0.325
participant A (day 120)	484	E	K	0.06263	3.042	0.325
participant A (day 120)	484	E	L	0.2247	3.042	0.325
participant A (day 120)	484	E	M	0.1028	3.042	0.325
participant A (day 120)	484	E	N	0.0966	3.042	0.325
participant A (day 120)	484	E	P	0.2748	3.042	0.325
participant A (day 120)	484	E	Q	0.04978	3.042	0.325
participant A (day 120)	484	E	R	0.05649	3.042	0.325
participant A (day 120)	484	E	S	0.1029	3.042	0.325
participant A (day 120)	484	E	T	0.09657	3.042	0.325
participant A (day 120)	484	E	V	0.2585	3.042	0.325
participant A (day 120)	484	E	W	0.1232	3.042	0.325
participant A (day 120)	484	E	Y	0.2043	3.042	0.325
participant A (day 120)	485	G	A	0.09975	1.281	0.2316
participant A (day 120)	485	G	C	0.08186	1.281	0.2316
participant A (day 120)	485	G	D	0.2316	1.281	0.2316
participant A (day 120)	485	G	E	0.1567	1.281	0.2316
participant A (day 120)	485	G	H	0.06713	1.281	0.2316
participant A (day 120)	485	G	K	0.05852	1.281	0.2316
participant A (day 120)	485	G	M	0.04605	1.281	0.2316
participant A (day 120)	485	G	N	0.06799	1.281	0.2316
participant A (day 120)	485	G	P	0.186	1.281	0.2316
participant A (day 120)	485	G	Q	0.06957	1.281	0.2316
participant A (day 120)	485	G	R	0.04403	1.281	0.2316
participant A (day 120)	485	G	S	0.08036	1.281	0.2316
participant A (day 120)	485	G	T	0.09129	1.281	0.2316
participant A (day 120)	486	F	A	0.1292	2.135	0.1907
participant A (day 120)	486	F	C	0.08069	2.135	0.1907
participant A (day 120)	486	F	D	0.1907	2.135	0.1907
participant A (day 120)	486	F	E	0.1582	2.135	0.1907
participant A (day 120)	486	F	G	0.06902	2.135	0.1907
participant A (day 120)	486	F	H	0.07733	2.135	0.1907
participant A (day 120)	486	F	I	0.1428	2.135	0.1907
participant A (day 120)	486	F	K	0.1323	2.135	0.1907
participant A (day 120)	486	F	L	0.1305	2.135	0.1907
participant A (day 120)	486	F	M	0.07782	2.135	0.1907
participant A (day 120)	486	F	N	0.09801	2.135	0.1907
participant A (day 120)	486	F	P	0.1324	2.135	0.1907
participant A (day 120)	486	F	Q	0.1377	2.135	0.1907
participant A (day 120)	486	F	R	0.1261	2.135	0.1907
participant A (day 120)	486	F	S	0.08009	2.135	0.1907
participant A (day 120)	486	F	T	0.1305	2.135	0.1907
participant A (day 120)	486	F	V	0.129	2.135	0.1907
participant A (day 120)	486	F	W	0.06242	2.135	0.1907
participant A (day 120)	486	F	Y	0.05001	2.135	0.1907
participant A (day 120)	487	N	A	0.05053	0.9239	0.1195
participant A (day 120)	487	N	D	0.09279	0.9239	0.1195
participant A (day 120)	487	N	E	0.07296	0.9239	0.1195
participant A (day 120)	487	N	F	0.03357	0.9239	0.1195
participant A (day 120)	487	N	G	0.1026	0.9239	0.1195
participant A (day 120)	487	N	H	0.06287	0.9239	0.1195
participant A (day 120)	487	N	K	0.06677	0.9239	0.1195
participant A (day 120)	487	N	L	0.06434	0.9239	0.1195
participant A (day 120)	487	N	M	0.04162	0.9239	0.1195
participant A (day 120)	487	N	Q	0.07287	0.9239	0.1195
participant A (day 120)	487	N	R	0.05215	0.9239	0.1195
participant A (day 120)	487	N	S	0.0442	0.9239	0.1195
participant A (day 120)	487	N	T	0.04708	0.9239	0.1195
participant A (day 120)	487	N	Y	0.1195	0.9239	0.1195
participant A (day 120)	489	Y	F	0.05474	0.6471	0.1271
participant A (day 120)	489	Y	H	0.09135	0.6471	0.1271
participant A (day 120)	489	Y	I	0.12	0.6471	0.1271
participant A (day 120)	489	Y	L	0.07261	0.6471	0.1271
participant A (day 120)	489	Y	M	0.03866	0.6471	0.1271
participant A (day 120)	489	Y	Q	0.1253	0.6471	0.1271
participant A (day 120)	489	Y	V	0.1271	0.6471	0.1271
participant A (day 120)	489	Y	W	0.01727	0.6471	0.1271
participant A (day 120)	490	F	A	0.042	0.6458	0.04837
participant A (day 120)	490	F	C	0.03218	0.6458	0.04837
participant A (day 120)	490	F	D	0.02839	0.6458	0.04837
participant A (day 120)	490	F	E	0.04493	0.6458	0.04837
participant A (day 120)	490	F	G	0.03873	0.6458	0.04837
participant A (day 120)	490	F	H	0.04837	0.6458	0.04837
participant A (day 120)	490	F	I	0.04238	0.6458	0.04837
participant A (day 120)	490	F	K	0.04777	0.6458	0.04837
participant A (day 120)	490	F	L	0.04353	0.6458	0.04837
participant A (day 120)	490	F	M	0.02763	0.6458	0.04837
participant A (day 120)	490	F	N	0.03056	0.6458	0.04837
participant A (day 120)	490	F	P	0.02037	0.6458	0.04837
participant A (day 120)	490	F	Q	0.03505	0.6458	0.04837
participant A (day 120)	490	F	R	0.03914	0.6458	0.04837
participant A (day 120)	490	F	S	0.03089	0.6458	0.04837
participant A (day 120)	490	F	T	0.01323	0.6458	0.04837
participant A (day 120)	490	F	V	0.02426	0.6458	0.04837
participant A (day 120)	490	F	W	0.01811	0.6458	0.04837
participant A (day 120)	490	F	Y	0.03825	0.6458	0.04837
participant A (day 120)	492	L	F	0.0216	0.06518	0.03238
participant A (day 120)	492	L	I	0.03238	0.06518	0.03238
participant A (day 120)	492	L	V	0.0112	0.06518	0.03238
participant A (day 120)	493	Q	A	0.07862	0.8226	0.1083
participant A (day 120)	493	Q	C	0.04961	0.8226	0.1083
participant A (day 120)	493	Q	D	0.03755	0.8226	0.1083
participant A (day 120)	493	Q	E	0.05222	0.8226	0.1083
participant A (day 120)	493	Q	F	0.003953	0.8226	0.1083
participant A (day 120)	493	Q	G	0.0904	0.8226	0.1083
participant A (day 120)	493	Q	H	0.03993	0.8226	0.1083
participant A (day 120)	493	Q	I	0.01869	0.8226	0.1083
participant A (day 120)	493	Q	K	0.1083	0.8226	0.1083
participant A (day 120)	493	Q	L	0.007925	0.8226	0.1083
participant A (day 120)	493	Q	M	0.008849	0.8226	0.1083
participant A (day 120)	493	Q	N	0.0498	0.8226	0.1083
participant A (day 120)	493	Q	R	0.08181	0.8226	0.1083
participant A (day 120)	493	Q	S	0.08542	0.8226	0.1083
participant A (day 120)	493	Q	T	0.05648	0.8226	0.1083
participant A (day 120)	493	Q	V	0.03012	0.8226	0.1083
participant A (day 120)	493	Q	W	0.00953	0.8226	0.1083
participant A (day 120)	493	Q	Y	0.01334	0.8226	0.1083
participant A (day 120)	494	S	A	0.04257	0.6575	0.1227
participant A (day 120)	494	S	D	0.06427	0.6575	0.1227
participant A (day 120)	494	S	F	0.0153	0.6575	0.1227
participant A (day 120)	494	S	G	0.09906	0.6575	0.1227
participant A (day 120)	494	S	H	0.02475	0.6575	0.1227
participant A (day 120)	494	S	I	0.02614	0.6575	0.1227
participant A (day 120)	494	S	K	0.05455	0.6575	0.1227
participant A (day 120)	494	S	M	0.03686	0.6575	0.1227
participant A (day 120)	494	S	N	0.04174	0.6575	0.1227
participant A (day 120)	494	S	P	0.01771	0.6575	0.1227
participant A (day 120)	494	S	R	0.1227	0.6575	0.1227
participant A (day 120)	494	S	T	0.03311	0.6575	0.1227
participant A (day 120)	494	S	V	0.03551	0.6575	0.1227
participant A (day 120)	494	S	W	0.01362	0.6575	0.1227
participant A (day 120)	494	S	Y	0.02962	0.6575	0.1227
participant A (day 120)	496	G	A	0.08951	1.607	0.1355
participant A (day 120)	496	G	C	0.1175	1.607	0.1355
participant A (day 120)	496	G	D	0.06802	1.607	0.1355
participant A (day 120)	496	G	E	0.1355	1.607	0.1355
participant A (day 120)	496	G	F	0.05681	1.607	0.1355
participant A (day 120)	496	G	H	0.09436	1.607	0.1355
participant A (day 120)	496	G	I	0.07693	1.607	0.1355
participant A (day 120)	496	G	K	0.1305	1.607	0.1355
participant A (day 120)	496	G	L	0.08017	1.607	0.1355
participant A (day 120)	496	G	M	0.05876	1.607	0.1355
participant A (day 120)	496	G	N	0.1072	1.607	0.1355
participant A (day 120)	496	G	Q	0.07591	1.607	0.1355
participant A (day 120)	496	G	R	0.08193	1.607	0.1355
participant A (day 120)	496	G	S	0.08991	1.607	0.1355
participant A (day 120)	496	G	T	0.1133	1.607	0.1355
participant A (day 120)	496	G	V	0.06999	1.607	0.1355
participant A (day 120)	496	G	W	0.07436	1.607	0.1355
participant A (day 120)	496	G	Y	0.08631	1.607	0.1355
participant A (day 120)	498	Q	A	0.04434	0.971	0.1267
participant A (day 120)	498	Q	C	0.07387	0.971	0.1267
participant A (day 120)	498	Q	D	0.04426	0.971	0.1267
participant A (day 120)	498	Q	E	0.04922	0.971	0.1267
participant A (day 120)	498	Q	F	0.04043	0.971	0.1267
participant A (day 120)	498	Q	G	0.05003	0.971	0.1267
participant A (day 120)	498	Q	H	0.02417	0.971	0.1267
participant A (day 120)	498	Q	I	0.05572	0.971	0.1267
participant A (day 120)	498	Q	K	0.1267	0.971	0.1267
participant A (day 120)	498	Q	L	0.05942	0.971	0.1267
participant A (day 120)	498	Q	M	0.03209	0.971	0.1267
participant A (day 120)	498	Q	N	0.03803	0.971	0.1267
participant A (day 120)	498	Q	R	0.116	0.971	0.1267
participant A (day 120)	498	Q	S	0.01385	0.971	0.1267
participant A (day 120)	498	Q	T	0.04581	0.971	0.1267
participant A (day 120)	498	Q	V	0.06292	0.971	0.1267
participant A (day 120)	498	Q	W	0.04454	0.971	0.1267
participant A (day 120)	498	Q	Y	0.04968	0.971	0.1267
participant A (day 120)	499	P	A	0.05067	0.7705	0.1672
participant A (day 120)	499	P	C	0.1126	0.7705	0.1672
participant A (day 120)	499	P	D	0.05799	0.7705	0.1672
participant A (day 120)	499	P	E	0.07909	0.7705	0.1672
participant A (day 120)	499	P	G	0.1672	0.7705	0.1672
participant A (day 120)	499	P	H	0.02875	0.7705	0.1672
participant A (day 120)	499	P	L	0.02242	0.7705	0.1672
participant A (day 120)	499	P	M	0.03009	0.7705	0.1672
participant A (day 120)	499	P	N	0.02022	0.7705	0.1672
participant A (day 120)	499	P	Q	0.04346	0.7705	0.1672
participant A (day 120)	499	P	R	0.03351	0.7705	0.1672
participant A (day 120)	499	P	S	0.04786	0.7705	0.1672
participant A (day 120)	499	P	T	0.02496	0.7705	0.1672
participant A (day 120)	499	P	V	0.02803	0.7705	0.1672
participant A (day 120)	499	P	Y	0.02355	0.7705	0.1672
participant A (day 120)	500	T	A	0.02508	0.6211	0.05138
participant A (day 120)	500	T	C	0.04995	0.6211	0.05138
participant A (day 120)	500	T	D	0.0243	0.6211	0.05138
participant A (day 120)	500	T	E	0.04784	0.6211	0.05138
participant A (day 120)	500	T	F	0.02926	0.6211	0.05138
participant A (day 120)	500	T	G	0.02163	0.6211	0.05138
participant A (day 120)	500	T	H	0.03985	0.6211	0.05138
participant A (day 120)	500	T	I	0.02914	0.6211	0.05138
participant A (day 120)	500	T	K	0.03026	0.6211	0.05138
participant A (day 120)	500	T	L	0.03697	0.6211	0.05138
participant A (day 120)	500	T	M	0.02765	0.6211	0.05138
participant A (day 120)	500	T	N	0.02759	0.6211	0.05138
participant A (day 120)	500	T	P	0.01794	0.6211	0.05138
participant A (day 120)	500	T	Q	0.02301	0.6211	0.05138
participant A (day 120)	500	T	R	0.03032	0.6211	0.05138
participant A (day 120)	500	T	S	0.03191	0.6211	0.05138
participant A (day 120)	500	T	V	0.03082	0.6211	0.05138
participant A (day 120)	500	T	W	0.04623	0.6211	0.05138
participant A (day 120)	500	T	Y	0.05138	0.6211	0.05138
participant A (day 120)	501	N	A	0.0679	1.376	0.1824
participant A (day 120)	501	N	C	0.1198	1.376	0.1824
participant A (day 120)	501	N	F	0.03995	1.376	0.1824
participant A (day 120)	501	N	G	0.1158	1.376	0.1824
participant A (day 120)	501	N	H	0.1005	1.376	0.1824
participant A (day 120)	501	N	I	0.03687	1.376	0.1824
participant A (day 120)	501	N	L	0.1177	1.376	0.1824
participant A (day 120)	501	N	M	0.08396	1.376	0.1824
participant A (day 120)	501	N	P	0.05574	1.376	0.1824
participant A (day 120)	501	N	Q	0.1288	1.376	0.1824
participant A (day 120)	501	N	R	0.1824	1.376	0.1824
participant A (day 120)	501	N	S	0.07402	1.376	0.1824
participant A (day 120)	501	N	T	0.07914	1.376	0.1824
participant A (day 120)	501	N	V	0.03676	1.376	0.1824
participant A (day 120)	501	N	W	0.0924	1.376	0.1824
participant A (day 120)	501	N	Y	0.04396	1.376	0.1824
participant A (day 120)	503	V	A	0.03475	0.7956	0.2494
participant A (day 120)	503	V	C	0.02504	0.7956	0.2494
participant A (day 120)	503	V	D	0.02731	0.7956	0.2494
participant A (day 120)	503	V	E	0.04649	0.7956	0.2494
participant A (day 120)	503	V	F	0.02626	0.7956	0.2494
participant A (day 120)	503	V	G	0.0174	0.7956	0.2494
participant A (day 120)	503	V	H	0.01659	0.7956	0.2494
participant A (day 120)	503	V	I	0.03645	0.7956	0.2494
participant A (day 120)	503	V	K	0.02888	0.7956	0.2494
participant A (day 120)	503	V	L	0.0313	0.7956	0.2494
participant A (day 120)	503	V	M	0.02565	0.7956	0.2494
participant A (day 120)	503	V	N	0.02389	0.7956	0.2494
participant A (day 120)	503	V	Q	0.02007	0.7956	0.2494
participant A (day 120)	503	V	R	0.03535	0.7956	0.2494
participant A (day 120)	503	V	S	0.1133	0.7956	0.2494
participant A (day 120)	503	V	T	0.2494	0.7956	0.2494
participant A (day 120)	503	V	W	0.02126	0.7956	0.2494
participant A (day 120)	503	V	Y	0.01623	0.7956	0.2494
participant A (day 120)	504	G	A	0.0349	1.014	0.09234
participant A (day 120)	504	G	C	0.04889	1.014	0.09234
participant A (day 120)	504	G	D	0.08128	1.014	0.09234
participant A (day 120)	504	G	E	0.09234	1.014	0.09234
participant A (day 120)	504	G	F	0.02981	1.014	0.09234
participant A (day 120)	504	G	H	0.04355	1.014	0.09234
participant A (day 120)	504	G	I	0.06743	1.014	0.09234
participant A (day 120)	504	G	K	0.04139	1.014	0.09234
participant A (day 120)	504	G	L	0.0779	1.014	0.09234
participant A (day 120)	504	G	M	0.06988	1.014	0.09234
participant A (day 120)	504	G	N	0.07965	1.014	0.09234
participant A (day 120)	504	G	P	0.04041	1.014	0.09234
participant A (day 120)	504	G	Q	0.06433	1.014	0.09234
participant A (day 120)	504	G	R	0.02709	1.014	0.09234
participant A (day 120)	504	G	S	0.04888	1.014	0.09234
participant A (day 120)	504	G	T	0.05111	1.014	0.09234
participant A (day 120)	504	G	V	0.04989	1.014	0.09234
participant A (day 120)	504	G	W	0.024	1.014	0.09234
participant A (day 120)	504	G	Y	0.04135	1.014	0.09234
participant A (day 120)	505	Y	F	0.04167	0.426	0.112
participant A (day 120)	505	Y	H	0.06746	0.426	0.112
participant A (day 120)	505	Y	M	0.1013	0.426	0.112
participant A (day 120)	505	Y	N	0.112	0.426	0.112
participant A (day 120)	505	Y	Q	0.06918	0.426	0.112
participant A (day 120)	505	Y	W	0.03441	0.426	0.112
participant A (day 120)	506	Q	A	0.01814	0.1379	0.05134
participant A (day 120)	506	Q	E	0.05046	0.1379	0.05134
participant A (day 120)	506	Q	H	0.05134	0.1379	0.05134
participant A (day 120)	506	Q	N	0.01801	0.1379	0.05134
participant A (day 120)	507	P	A	0.02473	0.02473	0.02473
participant A (day 120)	508	Y	A	0.03679	0.2765	0.04731
participant A (day 120)	508	Y	F	0.02648	0.2765	0.04731
participant A (day 120)	508	Y	H	0.04731	0.2765	0.04731
participant A (day 120)	508	Y	M	0.02524	0.2765	0.04731
participant A (day 120)	508	Y	N	0.03613	0.2765	0.04731
participant A (day 120)	508	Y	T	0.03282	0.2765	0.04731
participant A (day 120)	508	Y	V	0.0269	0.2765	0.04731
participant A (day 120)	508	Y	W	0.04486	0.2765	0.04731
participant A (day 120)	510	V	I	0.01493	0.01493	0.01493
participant A (day 120)	512	V	I	0.01603	0.01603	0.01603
participant A (day 120)	513	L	I	0.02174	0.03012	0.02174
participant A (day 120)	513	L	M	0.008386	0.03012	0.02174
participant A (day 120)	514	S	A	0.01735	0.456	0.04549
participant A (day 120)	514	S	C	0.0317	0.456	0.04549
participant A (day 120)	514	S	F	0.02172	0.456	0.04549
participant A (day 120)	514	S	G	0.03118	0.456	0.04549
participant A (day 120)	514	S	H	0.04291	0.456	0.04549
participant A (day 120)	514	S	I	0.0314	0.456	0.04549
participant A (day 120)	514	S	K	0.009651	0.456	0.04549
participant A (day 120)	514	S	L	0.01478	0.456	0.04549
participant A (day 120)	514	S	M	0.02375	0.456	0.04549
participant A (day 120)	514	S	N	0.01992	0.456	0.04549
participant A (day 120)	514	S	Q	0.04107	0.456	0.04549
participant A (day 120)	514	S	R	0.01105	0.456	0.04549
participant A (day 120)	514	S	T	0.04549	0.456	0.04549
participant A (day 120)	514	S	V	0.04408	0.456	0.04549
participant A (day 120)	514	S	W	0.0408	0.456	0.04549
participant A (day 120)	514	S	Y	0.02909	0.456	0.04549
participant A (day 120)	515	F	L	0.01357	0.01357	0.01357
participant A (day 120)	516	E	D	0.07654	0.2383	0.07654
participant A (day 120)	516	E	H	0.02262	0.2383	0.07654
participant A (day 120)	516	E	K	0.01281	0.2383	0.07654
participant A (day 120)	516	E	N	0.0343	0.2383	0.07654
participant A (day 120)	516	E	P	0.01372	0.2383	0.07654
participant A (day 120)	516	E	R	0.03151	0.2383	0.07654
participant A (day 120)	516	E	S	0.02089	0.2383	0.07654
participant A (day 120)	516	E	T	0.02595	0.2383	0.07654
participant A (day 120)	517	L	E	0.06784	0.427	0.06784
participant A (day 120)	517	L	H	0.03635	0.427	0.06784
participant A (day 120)	517	L	I	0.03125	0.427	0.06784
participant A (day 120)	517	L	K	0.0289	0.427	0.06784
participant A (day 120)	517	L	M	0.02511	0.427	0.06784
participant A (day 120)	517	L	N	0.03266	0.427	0.06784
participant A (day 120)	517	L	Q	0.05147	0.427	0.06784
participant A (day 120)	517	L	R	0.01682	0.427	0.06784
participant A (day 120)	517	L	S	0.0323	0.427	0.06784
participant A (day 120)	517	L	T	0.06759	0.427	0.06784
participant A (day 120)	517	L	V	0.01324	0.427	0.06784
participant A (day 120)	517	L	Y	0.02347	0.427	0.06784
participant A (day 120)	518	L	A	0.007917	0.6213	0.05883
participant A (day 120)	518	L	F	0.02802	0.6213	0.05883
participant A (day 120)	518	L	H	0.04875	0.6213	0.05883
participant A (day 120)	518	L	I	0.03242	0.6213	0.05883
participant A (day 120)	518	L	K	0.04178	0.6213	0.05883
participant A (day 120)	518	L	M	0.03854	0.6213	0.05883
participant A (day 120)	518	L	N	0.04879	0.6213	0.05883
participant A (day 120)	518	L	P	0.04778	0.6213	0.05883
participant A (day 120)	518	L	Q	0.04891	0.6213	0.05883
participant A (day 120)	518	L	R	0.05883	0.6213	0.05883
participant A (day 120)	518	L	S	0.05129	0.6213	0.05883
participant A (day 120)	518	L	T	0.05079	0.6213	0.05883
participant A (day 120)	518	L	V	0.05101	0.6213	0.05883
participant A (day 120)	518	L	W	0.02871	0.6213	0.05883
participant A (day 120)	518	L	Y	0.03776	0.6213	0.05883
participant A (day 120)	519	H	C	0.04105	0.4853	0.1418
participant A (day 120)	519	H	D	0.1418	0.4853	0.1418
participant A (day 120)	519	H	F	0.03137	0.4853	0.1418
participant A (day 120)	519	H	I	0.02014	0.4853	0.1418
participant A (day 120)	519	H	L	0.009879	0.4853	0.1418
participant A (day 120)	519	H	N	0.03958	0.4853	0.1418
participant A (day 120)	519	H	P	0.03394	0.4853	0.1418
participant A (day 120)	519	H	Q	0.03463	0.4853	0.1418
participant A (day 120)	519	H	R	0.01232	0.4853	0.1418
participant A (day 120)	519	H	S	0.03146	0.4853	0.1418
participant A (day 120)	519	H	T	0.03021	0.4853	0.1418
participant A (day 120)	519	H	V	0.0249	0.4853	0.1418
participant A (day 120)	519	H	Y	0.03405	0.4853	0.1418
participant A (day 120)	520	A	C	0.02927	0.5484	0.0539
participant A (day 120)	520	A	D	0.0539	0.5484	0.0539
participant A (day 120)	520	A	E	0.04251	0.5484	0.0539
participant A (day 120)	520	A	F	0.02372	0.5484	0.0539
participant A (day 120)	520	A	G	0.03375	0.5484	0.0539
participant A (day 120)	520	A	H	0.02686	0.5484	0.0539
participant A (day 120)	520	A	I	0.01896	0.5484	0.0539
participant A (day 120)	520	A	K	0.02557	0.5484	0.0539
participant A (day 120)	520	A	L	0.05177	0.5484	0.0539
participant A (day 120)	520	A	M	0.03499	0.5484	0.0539
participant A (day 120)	520	A	N	0.05322	0.5484	0.0539
participant A (day 120)	520	A	P	0.03397	0.5484	0.0539
participant A (day 120)	520	A	R	0.01129	0.5484	0.0539
participant A (day 120)	520	A	S	0.02818	0.5484	0.0539
participant A (day 120)	520	A	T	0.03973	0.5484	0.0539
participant A (day 120)	520	A	V	0.027	0.5484	0.0539
participant A (day 120)	520	A	Y	0.01372	0.5484	0.0539
participant A (day 120)	521	P	C	0.02628	0.1942	0.0425
participant A (day 120)	521	P	F	0.003329	0.1942	0.0425
participant A (day 120)	521	P	G	0.03302	0.1942	0.0425
participant A (day 120)	521	P	H	0.01894	0.1942	0.0425
participant A (day 120)	521	P	N	0.0425	0.1942	0.0425
participant A (day 120)	521	P	R	0.02215	0.1942	0.0425
participant A (day 120)	521	P	S	0.02734	0.1942	0.0425
participant A (day 120)	521	P	T	0.02067	0.1942	0.0425
participant A (day 120)	522	A	C	0.03156	0.545	0.06423
participant A (day 120)	522	A	D	0.0425	0.545	0.06423
participant A (day 120)	522	A	E	0.04799	0.545	0.06423
participant A (day 120)	522	A	G	0.04666	0.545	0.06423
participant A (day 120)	522	A	H	0.04114	0.545	0.06423
participant A (day 120)	522	A	I	0.01973	0.545	0.06423
participant A (day 120)	522	A	K	0.02218	0.545	0.06423
participant A (day 120)	522	A	L	0.03013	0.545	0.06423
participant A (day 120)	522	A	M	0.02987	0.545	0.06423
participant A (day 120)	522	A	P	0.06423	0.545	0.06423
participant A (day 120)	522	A	R	0.01925	0.545	0.06423
participant A (day 120)	522	A	S	0.02392	0.545	0.06423
participant A (day 120)	522	A	T	0.03966	0.545	0.06423
participant A (day 120)	522	A	V	0.04655	0.545	0.06423
participant A (day 120)	522	A	Y	0.03963	0.545	0.06423
participant A (day 120)	523	T	I	0.0544	0.0544	0.0544
participant A (day 120)	524	V	A	0.05573	0.08528	0.05573
participant A (day 120)	524	V	I	0.02955	0.08528	0.05573
participant A (day 120)	525	C	F	0.02434	0.1663	0.05176
participant A (day 120)	525	C	I	0.03012	0.1663	0.05176
participant A (day 120)	525	C	L	0.02565	0.1663	0.05176
participant A (day 120)	525	C	N	0.05176	0.1663	0.05176
participant A (day 120)	525	C	R	0.01258	0.1663	0.05176
participant A (day 120)	525	C	S	0.02189	0.1663	0.05176
participant A (day 120)	526	G	A	0.04582	0.4177	0.06324
participant A (day 120)	526	G	D	0.04395	0.4177	0.06324
participant A (day 120)	526	G	E	0.06324	0.4177	0.06324
participant A (day 120)	526	G	L	0.05181	0.4177	0.06324
participant A (day 120)	526	G	N	0.04819	0.4177	0.06324
participant A (day 120)	526	G	P	0.04178	0.4177	0.06324
participant A (day 120)	526	G	R	0.03119	0.4177	0.06324
participant A (day 120)	526	G	S	0.05173	0.4177	0.06324
participant A (day 120)	526	G	V	0.02569	0.4177	0.06324
participant A (day 120)	526	G	W	0.0143	0.4177	0.06324
participant A (day 120)	527	P	A	0.03319	0.6209	0.06823
participant A (day 120)	527	P	C	0.02752	0.6209	0.06823
participant A (day 120)	527	P	E	0.06823	0.6209	0.06823
participant A (day 120)	527	P	F	0.02887	0.6209	0.06823
participant A (day 120)	527	P	G	0.04749	0.6209	0.06823
participant A (day 120)	527	P	H	0.01988	0.6209	0.06823
participant A (day 120)	527	P	I	0.0511	0.6209	0.06823
participant A (day 120)	527	P	K	0.02768	0.6209	0.06823
participant A (day 120)	527	P	L	0.04217	0.6209	0.06823
participant A (day 120)	527	P	M	0.03931	0.6209	0.06823
participant A (day 120)	527	P	N	0.04091	0.6209	0.06823
participant A (day 120)	527	P	Q	0.02533	0.6209	0.06823
participant A (day 120)	527	P	R	0.03565	0.6209	0.06823
participant A (day 120)	527	P	S	0.03953	0.6209	0.06823
participant A (day 120)	527	P	T	0.03446	0.6209	0.06823
participant A (day 120)	527	P	V	0.025	0.6209	0.06823
participant A (day 120)	527	P	Y	0.03458	0.6209	0.06823
participant A (day 120)	528	K	A	0.05021	0.8603	0.06199
participant A (day 120)	528	K	C	0.03098	0.8603	0.06199
participant A (day 120)	528	K	D	0.06082	0.8603	0.06199
participant A (day 120)	528	K	E	0.05178	0.8603	0.06199
participant A (day 120)	528	K	G	0.06199	0.8603	0.06199
participant A (day 120)	528	K	H	0.03552	0.8603	0.06199
participant A (day 120)	528	K	I	0.05428	0.8603	0.06199
participant A (day 120)	528	K	L	0.04939	0.8603	0.06199
participant A (day 120)	528	K	M	0.04505	0.8603	0.06199
participant A (day 120)	528	K	N	0.05967	0.8603	0.06199
participant A (day 120)	528	K	P	0.04048	0.8603	0.06199
participant A (day 120)	528	K	Q	0.05379	0.8603	0.06199
participant A (day 120)	528	K	R	0.03337	0.8603	0.06199
participant A (day 120)	528	K	S	0.04772	0.8603	0.06199
participant A (day 120)	528	K	T	0.05115	0.8603	0.06199
participant A (day 120)	528	K	V	0.06128	0.8603	0.06199
participant A (day 120)	528	K	W	0.03242	0.8603	0.06199
participant A (day 120)	528	K	Y	0.0404	0.8603	0.06199
participant A (day 120)	529	K	C	0.0493	0.8565	0.1223
participant A (day 120)	529	K	D	0.08686	0.8565	0.1223
participant A (day 120)	529	K	E	0.0545	0.8565	0.1223
participant A (day 120)	529	K	F	0.04085	0.8565	0.1223
participant A (day 120)	529	K	G	0.03279	0.8565	0.1223
participant A (day 120)	529	K	H	0.03093	0.8565	0.1223
participant A (day 120)	529	K	I	0.03431	0.8565	0.1223
participant A (day 120)	529	K	L	0.04181	0.8565	0.1223
participant A (day 120)	529	K	M	0.04289	0.8565	0.1223
participant A (day 120)	529	K	N	0.1223	0.8565	0.1223
participant A (day 120)	529	K	P	0.02795	0.8565	0.1223
participant A (day 120)	529	K	Q	0.03847	0.8565	0.1223
participant A (day 120)	529	K	R	0.02254	0.8565	0.1223
participant A (day 120)	529	K	S	0.04716	0.8565	0.1223
participant A (day 120)	529	K	T	0.04503	0.8565	0.1223
participant A (day 120)	529	K	V	0.04501	0.8565	0.1223
participant A (day 120)	529	K	W	0.03899	0.8565	0.1223
participant A (day 120)	529	K	Y	0.05487	0.8565	0.1223
participant A (day 120)	530	S	A	0.04305	0.5773	0.06269
participant A (day 120)	530	S	C	0.05557	0.5773	0.06269
participant A (day 120)	530	S	D	0.06269	0.5773	0.06269
participant A (day 120)	530	S	E	0.03181	0.5773	0.06269
participant A (day 120)	530	S	F	0.02107	0.5773	0.06269
participant A (day 120)	530	S	G	0.03352	0.5773	0.06269
participant A (day 120)	530	S	H	0.02466	0.5773	0.06269
participant A (day 120)	530	S	I	0.02067	0.5773	0.06269
participant A (day 120)	530	S	K	0.02581	0.5773	0.06269
participant A (day 120)	530	S	L	0.02481	0.5773	0.06269
participant A (day 120)	530	S	M	0.02512	0.5773	0.06269
participant A (day 120)	530	S	N	0.02668	0.5773	0.06269
participant A (day 120)	530	S	P	0.04782	0.5773	0.06269
participant A (day 120)	530	S	Q	0.009797	0.5773	0.06269
participant A (day 120)	530	S	R	0.02372	0.5773	0.06269
participant A (day 120)	530	S	T	0.03065	0.5773	0.06269
participant A (day 120)	530	S	V	0.03351	0.5773	0.06269
participant A (day 120)	530	S	W	0.008464	0.5773	0.06269
participant A (day 120)	530	S	Y	0.02785	0.5773	0.06269
participant A (day 120)	531	T	A	0.03919	0.6141	0.06188
participant A (day 120)	531	T	C	0.03378	0.6141	0.06188
participant A (day 120)	531	T	D	0.06188	0.6141	0.06188
participant A (day 120)	531	T	E	0.04737	0.6141	0.06188
participant A (day 120)	531	T	F	0.02356	0.6141	0.06188
participant A (day 120)	531	T	G	0.03843	0.6141	0.06188
participant A (day 120)	531	T	H	0.02911	0.6141	0.06188
participant A (day 120)	531	T	I	0.02295	0.6141	0.06188
participant A (day 120)	531	T	K	0.02666	0.6141	0.06188
participant A (day 120)	531	T	L	0.02294	0.6141	0.06188
participant A (day 120)	531	T	M	0.02666	0.6141	0.06188
participant A (day 120)	531	T	N	0.04098	0.6141	0.06188
participant A (day 120)	531	T	P	0.03215	0.6141	0.06188
participant A (day 120)	531	T	Q	0.04137	0.6141	0.06188
participant A (day 120)	531	T	R	0.02157	0.6141	0.06188
participant A (day 120)	531	T	S	0.03521	0.6141	0.06188
participant A (day 120)	531	T	V	0.02948	0.6141	0.06188
participant A (day 120)	531	T	W	0.01858	0.6141	0.06188
participant A (day 120)	531	T	Y	0.02223	0.6141	0.06188
participant A (day 21)	331	N	A	0.000194	0.006974	0.001599
participant A (day 21)	331	N	D	0.0004925	0.006974	0.001599
participant A (day 21)	331	N	E	0	0.006974	0.001599
participant A (day 21)	331	N	F	0.001267	0.006974	0.001599
participant A (day 21)	331	N	G	0.000266	0.006974	0.001599
participant A (day 21)	331	N	H	0.001406	0.006974	0.001599
participant A (day 21)	331	N	I	0	0.006974	0.001599
participant A (day 21)	331	N	K	0.00116	0.006974	0.001599
participant A (day 21)	331	N	L	5.65E-05	0.006974	0.001599
participant A (day 21)	331	N	M	0	0.006974	0.001599
participant A (day 21)	331	N	P	0	0.006974	0.001599
participant A (day 21)	331	N	Q	0	0.006974	0.001599
participant A (day 21)	331	N	R	0.001599	0.006974	0.001599
participant A (day 21)	331	N	S	0	0.006974	0.001599
participant A (day 21)	331	N	T	0.0005334	0.006974	0.001599
participant A (day 21)	331	N	V	0	0.006974	0.001599
participant A (day 21)	332	I	A	0.001419	0.04308	0.00776
participant A (day 21)	332	I	C	0.00407	0.04308	0.00776
participant A (day 21)	332	I	D	0.0004797	0.04308	0.00776
participant A (day 21)	332	I	E	0.00776	0.04308	0.00776
participant A (day 21)	332	I	F	0	0.04308	0.00776
participant A (day 21)	332	I	G	0.003589	0.04308	0.00776
participant A (day 21)	332	I	H	0.0004456	0.04308	0.00776
participant A (day 21)	332	I	K	0.003056	0.04308	0.00776
participant A (day 21)	332	I	L	0.001555	0.04308	0.00776
participant A (day 21)	332	I	M	0.001648	0.04308	0.00776
participant A (day 21)	332	I	N	0.003338	0.04308	0.00776
participant A (day 21)	332	I	P	0.0007038	0.04308	0.00776
participant A (day 21)	332	I	Q	0.001669	0.04308	0.00776
participant A (day 21)	332	I	R	0.004612	0.04308	0.00776
participant A (day 21)	332	I	S	0.001479	0.04308	0.00776
participant A (day 21)	332	I	T	0.003181	0.04308	0.00776
participant A (day 21)	332	I	V	0.001788	0.04308	0.00776
participant A (day 21)	332	I	W	0.001705	0.04308	0.00776
participant A (day 21)	332	I	Y	0.000576	0.04308	0.00776
participant A (day 21)	333	T	A	0	0.006319	0.001449
participant A (day 21)	333	T	C	0.0006732	0.006319	0.001449
participant A (day 21)	333	T	D	0	0.006319	0.001449
participant A (day 21)	333	T	E	0	0.006319	0.001449
participant A (day 21)	333	T	F	0.0003615	0.006319	0.001449
participant A (day 21)	333	T	G	5.68E-05	0.006319	0.001449
participant A (day 21)	333	T	H	0.0005885	0.006319	0.001449
participant A (day 21)	333	T	K	0.001191	0.006319	0.001449
participant A (day 21)	333	T	L	0	0.006319	0.001449
participant A (day 21)	333	T	M	0.0004411	0.006319	0.001449
participant A (day 21)	333	T	N	0	0.006319	0.001449
participant A (day 21)	333	T	P	0	0.006319	0.001449
participant A (day 21)	333	T	Q	0	0.006319	0.001449
participant A (day 21)	333	T	R	0	0.006319	0.001449
participant A (day 21)	333	T	S	0.001449	0.006319	0.001449
participant A (day 21)	333	T	V	0	0.006319	0.001449
participant A (day 21)	333	T	W	0.001002	0.006319	0.001449
participant A (day 21)	333	T	Y	0.0005557	0.006319	0.001449
participant A (day 21)	334	N	A	0.002775	0.03814	0.004557
participant A (day 21)	334	N	C	0.0008595	0.03814	0.004557
participant A (day 21)	334	N	D	0.004465	0.03814	0.004557
participant A (day 21)	334	N	E	0.003909	0.03814	0.004557
participant A (day 21)	334	N	F	0.0008907	0.03814	0.004557
participant A (day 21)	334	N	G	0.002847	0.03814	0.004557
participant A (day 21)	334	N	H	0.004557	0.03814	0.004557
participant A (day 21)	334	N	I	0.003356	0.03814	0.004557
participant A (day 21)	334	N	K	0.003076	0.03814	0.004557
participant A (day 21)	334	N	L	0.001181	0.03814	0.004557
participant A (day 21)	334	N	M	0.002598	0.03814	0.004557
participant A (day 21)	334	N	P	0.0006644	0.03814	0.004557
participant A (day 21)	334	N	Q	0.0007724	0.03814	0.004557
participant A (day 21)	334	N	R	2.62E-05	0.03814	0.004557
participant A (day 21)	334	N	S	0.001732	0.03814	0.004557
participant A (day 21)	334	N	T	0.003007	0.03814	0.004557
participant A (day 21)	334	N	V	0.0001458	0.03814	0.004557
participant A (day 21)	334	N	Y	0.001281	0.03814	0.004557
participant A (day 21)	335	L	A	0.004429	0.07419	0.01862
participant A (day 21)	335	L	C	0.00196	0.07419	0.01862
participant A (day 21)	335	L	D	0.01081	0.07419	0.01862
participant A (day 21)	335	L	E	0.01041	0.07419	0.01862
participant A (day 21)	335	L	F	0.0004088	0.07419	0.01862
participant A (day 21)	335	L	G	0.01862	0.07419	0.01862
participant A (day 21)	335	L	H	0.001954	0.07419	0.01862
participant A (day 21)	335	L	I	0.002693	0.07419	0.01862
participant A (day 21)	335	L	K	0.00106	0.07419	0.01862
participant A (day 21)	335	L	M	0.0002294	0.07419	0.01862
participant A (day 21)	335	L	N	0.004367	0.07419	0.01862
participant A (day 21)	335	L	P	0.001361	0.07419	0.01862
participant A (day 21)	335	L	Q	0.0022	0.07419	0.01862
participant A (day 21)	335	L	R	0.0007434	0.07419	0.01862
participant A (day 21)	335	L	S	0.004262	0.07419	0.01862
participant A (day 21)	335	L	T	0.002485	0.07419	0.01862
participant A (day 21)	335	L	V	0.004927	0.07419	0.01862
participant A (day 21)	335	L	W	0.0006553	0.07419	0.01862
participant A (day 21)	335	L	Y	0.0006171	0.07419	0.01862
participant A (day 21)	336	C	G	0.04398	0.04398	0.04398
participant A (day 21)	337	P	A	0.003047	0.07984	0.02499
participant A (day 21)	337	P	C	0.005489	0.07984	0.02499
participant A (day 21)	337	P	D	0.007204	0.07984	0.02499
participant A (day 21)	337	P	E	0.02499	0.07984	0.02499
participant A (day 21)	337	P	G	0.004056	0.07984	0.02499
participant A (day 21)	337	P	H	0.005791	0.07984	0.02499
participant A (day 21)	337	P	K	0.0004318	0.07984	0.02499
participant A (day 21)	337	P	L	0.005214	0.07984	0.02499
participant A (day 21)	337	P	M	0.002821	0.07984	0.02499
participant A (day 21)	337	P	N	0.001972	0.07984	0.02499
participant A (day 21)	337	P	Q	0.0002513	0.07984	0.02499
participant A (day 21)	337	P	R	0.002187	0.07984	0.02499
participant A (day 21)	337	P	S	0.008301	0.07984	0.02499
participant A (day 21)	337	P	T	0.008088	0.07984	0.02499
participant A (day 21)	338	F	I	0.005161	0.01569	0.005161
participant A (day 21)	338	F	L	0.00354	0.01569	0.005161
participant A (day 21)	338	F	M	0	0.01569	0.005161
participant A (day 21)	338	F	W	0.003404	0.01569	0.005161
participant A (day 21)	338	F	Y	0.003588	0.01569	0.005161
participant A (day 21)	339	G	A	0.002243	0.02043	0.003733
participant A (day 21)	339	G	D	0.0008501	0.02043	0.003733
participant A (day 21)	339	G	E	0.003733	0.02043	0.003733
participant A (day 21)	339	G	F	0.0009125	0.02043	0.003733
participant A (day 21)	339	G	H	0.0001794	0.02043	0.003733
participant A (day 21)	339	G	I	0.0002223	0.02043	0.003733
participant A (day 21)	339	G	K	0.001364	0.02043	0.003733
participant A (day 21)	339	G	L	0.0004781	0.02043	0.003733
participant A (day 21)	339	G	M	0.001541	0.02043	0.003733
participant A (day 21)	339	G	N	0.001441	0.02043	0.003733
participant A (day 21)	339	G	P	0.001779	0.02043	0.003733
participant A (day 21)	339	G	Q	0.001225	0.02043	0.003733
participant A (day 21)	339	G	R	0.0006767	0.02043	0.003733
participant A (day 21)	339	G	S	0.0003191	0.02043	0.003733
participant A (day 21)	339	G	T	0.002057	0.02043	0.003733
participant A (day 21)	339	G	V	0.0005676	0.02043	0.003733
participant A (day 21)	339	G	W	0.0008384	0.02043	0.003733
participant A (day 21)	339	G	Y	0	0.02043	0.003733
participant A (day 21)	340	E	A	0.0008313	0.01336	0.005626
participant A (day 21)	340	E	D	0.0009054	0.01336	0.005626
participant A (day 21)	340	E	G	0.005626	0.01336	0.005626
participant A (day 21)	340	E	K	0	0.01336	0.005626
participant A (day 21)	340	E	L	0.001601	0.01336	0.005626
participant A (day 21)	340	E	M	0.001643	0.01336	0.005626
participant A (day 21)	340	E	N	0.001889	0.01336	0.005626
participant A (day 21)	340	E	P	0	0.01336	0.005626
participant A (day 21)	340	E	Q	0.0003866	0.01336	0.005626
participant A (day 21)	340	E	S	0	0.01336	0.005626
participant A (day 21)	340	E	T	0.0004763	0.01336	0.005626
participant A (day 21)	341	V	I	0.002169	0.008851	0.006682
participant A (day 21)	341	V	L	0.006682	0.008851	0.006682
participant A (day 21)	342	F	I	0.001234	0.004205	0.001659
participant A (day 21)	342	F	L	0.001313	0.004205	0.001659
participant A (day 21)	342	F	M	0.001659	0.004205	0.001659
participant A (day 21)	344	A	E	0.001008	0.00941	0.003352
participant A (day 21)	344	A	K	0.002035	0.00941	0.003352
participant A (day 21)	344	A	N	0.0004292	0.00941	0.003352
participant A (day 21)	344	A	Q	0.0006536	0.00941	0.003352
participant A (day 21)	344	A	R	0.001932	0.00941	0.003352
participant A (day 21)	344	A	S	0.003352	0.00941	0.003352
participant A (day 21)	345	T	A	0.002229	0.01104	0.003043
participant A (day 21)	345	T	D	0.0008359	0.01104	0.003043
participant A (day 21)	345	T	E	0.0009521	0.01104	0.003043
participant A (day 21)	345	T	K	0.001276	0.01104	0.003043
participant A (day 21)	345	T	P	0.003043	0.01104	0.003043
participant A (day 21)	345	T	R	0	0.01104	0.003043
participant A (day 21)	345	T	S	0.002706	0.01104	0.003043
participant A (day 21)	346	R	A	0.005482	0.1081	0.03994
participant A (day 21)	346	R	C	0.0009706	0.1081	0.03994
participant A (day 21)	346	R	D	0.0008511	0.1081	0.03994
participant A (day 21)	346	R	E	0.001034	0.1081	0.03994
participant A (day 21)	346	R	F	0.006068	0.1081	0.03994
participant A (day 21)	346	R	G	0.003789	0.1081	0.03994
participant A (day 21)	346	R	H	0.03994	0.1081	0.03994
participant A (day 21)	346	R	I	0.001607	0.1081	0.03994
participant A (day 21)	346	R	K	0.006895	0.1081	0.03994
participant A (day 21)	346	R	L	0.004755	0.1081	0.03994
participant A (day 21)	346	R	M	0.001359	0.1081	0.03994
participant A (day 21)	346	R	N	0.002179	0.1081	0.03994
participant A (day 21)	346	R	Q	0.008809	0.1081	0.03994
participant A (day 21)	346	R	S	0.005006	0.1081	0.03994
participant A (day 21)	346	R	T	0.004396	0.1081	0.03994
participant A (day 21)	346	R	V	0.008128	0.1081	0.03994
participant A (day 21)	346	R	W	0.005632	0.1081	0.03994
participant A (day 21)	346	R	Y	0.001253	0.1081	0.03994
participant A (day 21)	347	F	W	0.0006932	0.0006932	0.0006932
participant A (day 21)	348	A	D	0.0331	0.06699	0.0331
participant A (day 21)	348	A	E	0.006451	0.06699	0.0331
participant A (day 21)	348	A	G	0.002838	0.06699	0.0331
participant A (day 21)	348	A	H	0.001302	0.06699	0.0331
participant A (day 21)	348	A	K	0.007024	0.06699	0.0331
participant A (day 21)	348	A	N	0.01122	0.06699	0.0331
participant A (day 21)	348	A	P	0.0009932	0.06699	0.0331
participant A (day 21)	348	A	Q	0.0004175	0.06699	0.0331
participant A (day 21)	348	A	S	0.001591	0.06699	0.0331
participant A (day 21)	348	A	Y	0.002056	0.06699	0.0331
participant A (day 21)	349	S	N	0.02024	0.02408	0.02024
participant A (day 21)	349	S	P	0.003842	0.02408	0.02024
participant A (day 21)	351	Y	F	0.002985	0.01378	0.01029
participant A (day 21)	351	Y	H	0.0005074	0.01378	0.01029
participant A (day 21)	351	Y	W	0.01029	0.01378	0.01029
participant A (day 21)	352	A	D	0.007932	0.0339	0.007932
participant A (day 21)	352	A	E	0.007342	0.0339	0.007932
participant A (day 21)	352	A	G	0.0001996	0.0339	0.007932
participant A (day 21)	352	A	H	0.003462	0.0339	0.007932
participant A (day 21)	352	A	K	0.002379	0.0339	0.007932
participant A (day 21)	352	A	M	0	0.0339	0.007932
participant A (day 21)	352	A	N	0.002133	0.0339	0.007932
participant A (day 21)	352	A	Q	0	0.0339	0.007932
participant A (day 21)	352	A	R	0.002942	0.0339	0.007932
participant A (day 21)	352	A	S	0.002615	0.0339	0.007932
participant A (day 21)	352	A	Y	0.004899	0.0339	0.007932
participant A (day 21)	353	W	F	0.008978	0.008978	0.008978
participant A (day 21)	354	N	A	0.002326	0.01999	0.01134
participant A (day 21)	354	N	D	0.01134	0.01999	0.01134
participant A (day 21)	354	N	G	0.001383	0.01999	0.01134
participant A (day 21)	354	N	H	0.001576	0.01999	0.01134
participant A (day 21)	354	N	K	0	0.01999	0.01134
participant A (day 21)	354	N	R	0.0005162	0.01999	0.01134
participant A (day 21)	354	N	S	0.0003313	0.01999	0.01134
participant A (day 21)	354	N	T	0.001988	0.01999	0.01134
participant A (day 21)	354	N	V	0.0005229	0.01999	0.01134
participant A (day 21)	356	K	A	0.003621	0.1054	0.02423
participant A (day 21)	356	K	E	0.0005451	0.1054	0.02423
participant A (day 21)	356	K	H	0.003166	0.1054	0.02423
participant A (day 21)	356	K	I	0.009048	0.1054	0.02423
participant A (day 21)	356	K	L	0.00539	0.1054	0.02423
participant A (day 21)	356	K	M	0.002358	0.1054	0.02423
participant A (day 21)	356	K	N	0.006016	0.1054	0.02423
participant A (day 21)	356	K	Q	0.001461	0.1054	0.02423
participant A (day 21)	356	K	R	0.004524	0.1054	0.02423
participant A (day 21)	356	K	S	0.02176	0.1054	0.02423
participant A (day 21)	356	K	T	0.02423	0.1054	0.02423
participant A (day 21)	356	K	V	0.02216	0.1054	0.02423
participant A (day 21)	356	K	Y	0.001142	0.1054	0.02423
participant A (day 21)	357	R	A	0.002004	0.1171	0.01769
participant A (day 21)	357	R	C	0.000456	0.1171	0.01769
participant A (day 21)	357	R	D	0.0118	0.1171	0.01769
participant A (day 21)	357	R	E	0.01514	0.1171	0.01769
participant A (day 21)	357	R	H	0.001211	0.1171	0.01769
participant A (day 21)	357	R	I	0.0002513	0.1171	0.01769
participant A (day 21)	357	R	K	0.006499	0.1171	0.01769
participant A (day 21)	357	R	L	0.01041	0.1171	0.01769
participant A (day 21)	357	R	M	0.005114	0.1171	0.01769
participant A (day 21)	357	R	N	0.01769	0.1171	0.01769
participant A (day 21)	357	R	P	0.01162	0.1171	0.01769
participant A (day 21)	357	R	Q	0.006826	0.1171	0.01769
participant A (day 21)	357	R	S	0.00715	0.1171	0.01769
participant A (day 21)	357	R	T	0.006698	0.1171	0.01769
participant A (day 21)	357	R	V	0.008648	0.1171	0.01769
participant A (day 21)	357	R	W	0.004559	0.1171	0.01769
participant A (day 21)	357	R	Y	0.001005	0.1171	0.01769
participant A (day 21)	358	I	C	0.003189	0.01609	0.004003
participant A (day 21)	358	I	F	0.0008581	0.01609	0.004003
participant A (day 21)	358	I	L	0.004003	0.01609	0.004003
participant A (day 21)	358	I	M	0.003296	0.01609	0.004003
participant A (day 21)	358	I	V	0.001255	0.01609	0.004003
participant A (day 21)	358	I	W	0.001821	0.01609	0.004003
participant A (day 21)	358	I	Y	0.001668	0.01609	0.004003
participant A (day 21)	359	S	A	0.001078	0.05885	0.01468
participant A (day 21)	359	S	C	0	0.05885	0.01468
participant A (day 21)	359	S	D	0.003067	0.05885	0.01468
participant A (day 21)	359	S	E	0.005525	0.05885	0.01468
participant A (day 21)	359	S	F	0.001845	0.05885	0.01468
participant A (day 21)	359	S	G	0.002473	0.05885	0.01468
participant A (day 21)	359	S	H	0.003188	0.05885	0.01468
participant A (day 21)	359	S	I	0.005097	0.05885	0.01468
participant A (day 21)	359	S	K	0.001362	0.05885	0.01468
participant A (day 21)	359	S	N	0.00681	0.05885	0.01468
participant A (day 21)	359	S	P	0.01468	0.05885	0.01468
participant A (day 21)	359	S	Q	0.005969	0.05885	0.01468
participant A (day 21)	359	S	R	0.001058	0.05885	0.01468
participant A (day 21)	359	S	T	0.003107	0.05885	0.01468
participant A (day 21)	359	S	V	0.002721	0.05885	0.01468
participant A (day 21)	359	S	W	0.0004994	0.05885	0.01468
participant A (day 21)	359	S	Y	0.0003704	0.05885	0.01468
participant A (day 21)	360	N	D	0.006392	0.02041	0.006392
participant A (day 21)	360	N	E	0.001242	0.02041	0.006392
participant A (day 21)	360	N	K	0.002481	0.02041	0.006392
participant A (day 21)	360	N	M	0.0009237	0.02041	0.006392
participant A (day 21)	360	N	Q	0.00384	0.02041	0.006392
participant A (day 21)	360	N	R	0	0.02041	0.006392
participant A (day 21)	360	N	S	0.00553	0.02041	0.006392
participant A (day 21)	361	C	N	0.05758	0.1136	0.05758
participant A (day 21)	361	C	P	0.05601	0.1136	0.05758
participant A (day 21)	362	V	A	0.005173	0.1948	0.06598
participant A (day 21)	362	V	C	0.01169	0.1948	0.06598
participant A (day 21)	362	V	D	0.001309	0.1948	0.06598
participant A (day 21)	362	V	E	0.006697	0.1948	0.06598
participant A (day 21)	362	V	F	0.01592	0.1948	0.06598
participant A (day 21)	362	V	G	0.007538	0.1948	0.06598
participant A (day 21)	362	V	H	0.008487	0.1948	0.06598
participant A (day 21)	362	V	I	0.015	0.1948	0.06598
participant A (day 21)	362	V	K	0.001362	0.1948	0.06598
participant A (day 21)	362	V	L	0.0005133	0.1948	0.06598
participant A (day 21)	362	V	M	0.001227	0.1948	0.06598
participant A (day 21)	362	V	N	0.000803	0.1948	0.06598
participant A (day 21)	362	V	Q	0.001491	0.1948	0.06598
participant A (day 21)	362	V	R	0.007701	0.1948	0.06598
participant A (day 21)	362	V	S	0.06598	0.1948	0.06598
participant A (day 21)	362	V	T	0.03362	0.1948	0.06598
participant A (day 21)	362	V	W	0.004736	0.1948	0.06598
participant A (day 21)	362	V	Y	0.005597	0.1948	0.06598
participant A (day 21)	363	A	C	0.004983	0.06226	0.01239
participant A (day 21)	363	A	F	0.002897	0.06226	0.01239
participant A (day 21)	363	A	G	0.003645	0.06226	0.01239
participant A (day 21)	363	A	H	0.005493	0.06226	0.01239
participant A (day 21)	363	A	I	0.003648	0.06226	0.01239
participant A (day 21)	363	A	L	0.006875	0.06226	0.01239
participant A (day 21)	363	A	M	0.002562	0.06226	0.01239
participant A (day 21)	363	A	P	0.003489	0.06226	0.01239
participant A (day 21)	363	A	Q	0.004411	0.06226	0.01239
participant A (day 21)	363	A	S	0.002596	0.06226	0.01239
participant A (day 21)	363	A	T	0.003569	0.06226	0.01239
participant A (day 21)	363	A	V	0.004714	0.06226	0.01239
participant A (day 21)	363	A	W	0.01239	0.06226	0.01239
participant A (day 21)	363	A	Y	0.0009816	0.06226	0.01239
participant A (day 21)	365	Y	A	0.0308	0.2163	0.03494
participant A (day 21)	365	Y	C	0.01568	0.2163	0.03494
participant A (day 21)	365	Y	F	0.00212	0.2163	0.03494
participant A (day 21)	365	Y	G	0.02329	0.2163	0.03494
participant A (day 21)	365	Y	I	0.02517	0.2163	0.03494
participant A (day 21)	365	Y	L	0.02545	0.2163	0.03494
participant A (day 21)	365	Y	M	0.02389	0.2163	0.03494
participant A (day 21)	365	Y	P	0.0184	0.2163	0.03494
participant A (day 21)	365	Y	T	0.01007	0.2163	0.03494
participant A (day 21)	365	Y	V	0.03494	0.2163	0.03494
participant A (day 21)	365	Y	W	0.006497	0.2163	0.03494
participant A (day 21)	366	S	A	0.00403	0.3006	0.06329
participant A (day 21)	366	S	D	0.02728	0.3006	0.06329
participant A (day 21)	366	S	E	0.02145	0.3006	0.06329
participant A (day 21)	366	S	F	0.01035	0.3006	0.06329
participant A (day 21)	366	S	G	0.00471	0.3006	0.06329
participant A (day 21)	366	S	H	0.00195	0.3006	0.06329
participant A (day 21)	366	S	I	0.05709	0.3006	0.06329
participant A (day 21)	366	S	K	0.005821	0.3006	0.06329
participant A (day 21)	366	S	L	0.03141	0.3006	0.06329
participant A (day 21)	366	S	M	0.02402	0.3006	0.06329
participant A (day 21)	366	S	N	0.02477	0.3006	0.06329
participant A (day 21)	366	S	P	0.003232	0.3006	0.06329
participant A (day 21)	366	S	Q	0.002763	0.3006	0.06329
participant A (day 21)	366	S	R	0	0.3006	0.06329
participant A (day 21)	366	S	T	0.002752	0.3006	0.06329
participant A (day 21)	366	S	V	0.06329	0.3006	0.06329
participant A (day 21)	366	S	W	0.01565	0.3006	0.06329
participant A (day 21)	367	V	A	0.01474	0.1532	0.01883
participant A (day 21)	367	V	C	0.00232	0.1532	0.01883
participant A (day 21)	367	V	D	0.008002	0.1532	0.01883
participant A (day 21)	367	V	E	0.01731	0.1532	0.01883
participant A (day 21)	367	V	F	0.003315	0.1532	0.01883
participant A (day 21)	367	V	G	0.009271	0.1532	0.01883
participant A (day 21)	367	V	H	0.004638	0.1532	0.01883
participant A (day 21)	367	V	I	0.001562	0.1532	0.01883
participant A (day 21)	367	V	K	0.01289	0.1532	0.01883
participant A (day 21)	367	V	L	0.002421	0.1532	0.01883
participant A (day 21)	367	V	M	0.003957	0.1532	0.01883
participant A (day 21)	367	V	N	0.01727	0.1532	0.01883
participant A (day 21)	367	V	P	0.00277	0.1532	0.01883
participant A (day 21)	367	V	Q	0.01883	0.1532	0.01883
participant A (day 21)	367	V	R	0.01017	0.1532	0.01883
participant A (day 21)	367	V	S	0.01026	0.1532	0.01883
participant A (day 21)	367	V	T	0.006035	0.1532	0.01883
participant A (day 21)	367	V	W	0.00456	0.1532	0.01883
participant A (day 21)	367	V	Y	0.002843	0.1532	0.01883
participant A (day 21)	368	L	F	0.0009251	0.004464	0.002736
participant A (day 21)	368	L	I	0.0003645	0.004464	0.002736
participant A (day 21)	368	L	M	0.002736	0.004464	0.002736
participant A (day 21)	368	L	V	0.0004384	0.004464	0.002736
participant A (day 21)	369	Y	A	0.01657	0.3308	0.1038
participant A (day 21)	369	Y	C	0.007004	0.3308	0.1038
participant A (day 21)	369	Y	D	0.01952	0.3308	0.1038
participant A (day 21)	369	Y	E	0.04095	0.3308	0.1038
participant A (day 21)	369	Y	F	0.009551	0.3308	0.1038
participant A (day 21)	369	Y	G	0.01193	0.3308	0.1038
participant A (day 21)	369	Y	H	0.002119	0.3308	0.1038
participant A (day 21)	369	Y	I	0.005474	0.3308	0.1038
participant A (day 21)	369	Y	K	0.01155	0.3308	0.1038
participant A (day 21)	369	Y	L	0.01139	0.3308	0.1038
participant A (day 21)	369	Y	M	0.006757	0.3308	0.1038
participant A (day 21)	369	Y	N	0.1038	0.3308	0.1038
participant A (day 21)	369	Y	P	0.009504	0.3308	0.1038
participant A (day 21)	369	Y	Q	0.02134	0.3308	0.1038
participant A (day 21)	369	Y	R	0.01024	0.3308	0.1038
participant A (day 21)	369	Y	S	0.009449	0.3308	0.1038
participant A (day 21)	369	Y	T	0.01038	0.3308	0.1038
participant A (day 21)	369	Y	V	0.0209	0.3308	0.1038
participant A (day 21)	369	Y	W	0.002389	0.3308	0.1038
participant A (day 21)	370	N	A	0.001032	0.08172	0.03283
participant A (day 21)	370	N	D	0.005237	0.08172	0.03283
participant A (day 21)	370	N	E	0.004158	0.08172	0.03283
participant A (day 21)	370	N	G	0.005806	0.08172	0.03283
participant A (day 21)	370	N	H	0.001754	0.08172	0.03283
participant A (day 21)	370	N	K	0.002247	0.08172	0.03283
participant A (day 21)	370	N	L	0.002816	0.08172	0.03283
participant A (day 21)	370	N	M	0.002914	0.08172	0.03283
participant A (day 21)	370	N	P	0.03283	0.08172	0.03283
participant A (day 21)	370	N	Q	0.01252	0.08172	0.03283
participant A (day 21)	370	N	R	0.0008162	0.08172	0.03283
participant A (day 21)	370	N	S	0.003191	0.08172	0.03283
participant A (day 21)	370	N	T	0.004655	0.08172	0.03283
participant A (day 21)	370	N	Y	0.001749	0.08172	0.03283
participant A (day 21)	371	S	A	0.001106	0.04146	0.005558
participant A (day 21)	371	S	C	0.004342	0.04146	0.005558
participant A (day 21)	371	S	D	0.002356	0.04146	0.005558
participant A (day 21)	371	S	E	0.002423	0.04146	0.005558
participant A (day 21)	371	S	F	0.0001771	0.04146	0.005558
participant A (day 21)	371	S	G	0.0009278	0.04146	0.005558
participant A (day 21)	371	S	H	0.002641	0.04146	0.005558
participant A (day 21)	371	S	I	0.0007184	0.04146	0.005558
participant A (day 21)	371	S	K	0.0004295	0.04146	0.005558
participant A (day 21)	371	S	L	0.005558	0.04146	0.005558
participant A (day 21)	371	S	M	0.001949	0.04146	0.005558
participant A (day 21)	371	S	N	0.005106	0.04146	0.005558
participant A (day 21)	371	S	P	0.003031	0.04146	0.005558
participant A (day 21)	371	S	Q	0.0002581	0.04146	0.005558
participant A (day 21)	371	S	R	0.001226	0.04146	0.005558
participant A (day 21)	371	S	T	0.0006252	0.04146	0.005558
participant A (day 21)	371	S	V	0.003929	0.04146	0.005558
participant A (day 21)	371	S	W	0.002314	0.04146	0.005558
participant A (day 21)	371	S	Y	0.002342	0.04146	0.005558
participant A (day 21)	372	A	D	0.002393	0.08157	0.02892
participant A (day 21)	372	A	E	0.0005488	0.08157	0.02892
participant A (day 21)	372	A	F	0.0007505	0.08157	0.02892
participant A (day 21)	372	A	G	0.0065	0.08157	0.02892
participant A (day 21)	372	A	H	0.001562	0.08157	0.02892
participant A (day 21)	372	A	I	0.001375	0.08157	0.02892
participant A (day 21)	372	A	K	0.004974	0.08157	0.02892
participant A (day 21)	372	A	L	0.001219	0.08157	0.02892
participant A (day 21)	372	A	M	0.003182	0.08157	0.02892
participant A (day 21)	372	A	N	0.0006599	0.08157	0.02892
participant A (day 21)	372	A	P	0.0009457	0.08157	0.02892
participant A (day 21)	372	A	Q	0.0006016	0.08157	0.02892
participant A (day 21)	372	A	R	0.002847	0.08157	0.02892
participant A (day 21)	372	A	S	0.02892	0.08157	0.02892
participant A (day 21)	372	A	T	0.01989	0.08157	0.02892
participant A (day 21)	372	A	V	0.002563	0.08157	0.02892
participant A (day 21)	372	A	W	0.002634	0.08157	0.02892
participant A (day 21)	372	A	Y	0	0.08157	0.02892
participant A (day 21)	373	S	A	0.00282	0.0584	0.007159
participant A (day 21)	373	S	C	5.72E-05	0.0584	0.007159
participant A (day 21)	373	S	D	0.001748	0.0584	0.007159
participant A (day 21)	373	S	E	0.004004	0.0584	0.007159
participant A (day 21)	373	S	F	0.000617	0.0584	0.007159
participant A (day 21)	373	S	G	0.004197	0.0584	0.007159
participant A (day 21)	373	S	H	0.002464	0.0584	0.007159
participant A (day 21)	373	S	I	0.00182	0.0584	0.007159
participant A (day 21)	373	S	K	0.004229	0.0584	0.007159
participant A (day 21)	373	S	L	0.002848	0.0584	0.007159
participant A (day 21)	373	S	M	0.006707	0.0584	0.007159
participant A (day 21)	373	S	N	0.005108	0.0584	0.007159
participant A (day 21)	373	S	P	0.004725	0.0584	0.007159
participant A (day 21)	373	S	Q	0.00544	0.0584	0.007159
participant A (day 21)	373	S	R	0.007159	0.0584	0.007159
participant A (day 21)	373	S	T	0.0001582	0.0584	0.007159
participant A (day 21)	373	S	V	0.001983	0.0584	0.007159
participant A (day 21)	373	S	W	0.002052	0.0584	0.007159
participant A (day 21)	373	S	Y	0.0002676	0.0584	0.007159
participant A (day 21)	374	F	A	0.001563	0.09192	0.06117
participant A (day 21)	374	F	D	0.008488	0.09192	0.06117
participant A (day 21)	374	F	H	0.002529	0.09192	0.06117
participant A (day 21)	374	F	I	0.0007127	0.09192	0.06117
participant A (day 21)	374	F	L	0.0006554	0.09192	0.06117
participant A (day 21)	374	F	M	0.001474	0.09192	0.06117
participant A (day 21)	374	F	N	0.06117	0.09192	0.06117
participant A (day 21)	374	F	Q	0.004466	0.09192	0.06117
participant A (day 21)	374	F	T	0.001899	0.09192	0.06117
participant A (day 21)	374	F	V	0.00256	0.09192	0.06117
participant A (day 21)	374	F	W	0.004877	0.09192	0.06117
participant A (day 21)	374	F	Y	0.001522	0.09192	0.06117
participant A (day 21)	375	S	A	0.01111	0.03264	0.01111
participant A (day 21)	375	S	D	0.002613	0.03264	0.01111
participant A (day 21)	375	S	E	0.003962	0.03264	0.01111
participant A (day 21)	375	S	G	0.002106	0.03264	0.01111
participant A (day 21)	375	S	H	0.007653	0.03264	0.01111
participant A (day 21)	375	S	K	0.002516	0.03264	0.01111
participant A (day 21)	375	S	N	0.0007066	0.03264	0.01111
participant A (day 21)	375	S	Q	0	0.03264	0.01111
participant A (day 21)	375	S	T	0.00197	0.03264	0.01111
participant A (day 21)	376	T	C	0.003658	0.03526	0.009682
participant A (day 21)	376	T	D	0.0009022	0.03526	0.009682
participant A (day 21)	376	T	F	0.001816	0.03526	0.009682
participant A (day 21)	376	T	H	0.001157	0.03526	0.009682
participant A (day 21)	376	T	I	0.001398	0.03526	0.009682
participant A (day 21)	376	T	K	0.009682	0.03526	0.009682
participant A (day 21)	376	T	L	0.0008522	0.03526	0.009682
participant A (day 21)	376	T	M	0.0001747	0.03526	0.009682
participant A (day 21)	376	T	N	0.006701	0.03526	0.009682
participant A (day 21)	376	T	S	0.001468	0.03526	0.009682
participant A (day 21)	376	T	V	0.0003458	0.03526	0.009682
participant A (day 21)	376	T	Y	0.007104	0.03526	0.009682
participant A (day 21)	377	F	I	0.008041	0.03209	0.01098
participant A (day 21)	377	F	L	0.002066	0.03209	0.01098
participant A (day 21)	377	F	M	0.004267	0.03209	0.01098
participant A (day 21)	377	F	V	0.006734	0.03209	0.01098
participant A (day 21)	377	F	W	0.01098	0.03209	0.01098
participant A (day 21)	378	K	A	0.002895	0.06655	0.0202
participant A (day 21)	378	K	C	0	0.06655	0.0202
participant A (day 21)	378	K	D	0.00846	0.06655	0.0202
participant A (day 21)	378	K	E	0.0202	0.06655	0.0202
participant A (day 21)	378	K	H	0.001707	0.06655	0.0202
participant A (day 21)	378	K	I	0	0.06655	0.0202
participant A (day 21)	378	K	L	0.007435	0.06655	0.0202
participant A (day 21)	378	K	M	0.002508	0.06655	0.0202
participant A (day 21)	378	K	N	0.01128	0.06655	0.0202
participant A (day 21)	378	K	Q	0.0003258	0.06655	0.0202
participant A (day 21)	378	K	R	0.001514	0.06655	0.0202
participant A (day 21)	378	K	S	0.008062	0.06655	0.0202
participant A (day 21)	378	K	T	0.002162	0.06655	0.0202
participant A (day 21)	378	K	V	0	0.06655	0.0202
participant A (day 21)	380	Y	F	0.00106	0.005493	0.004433
participant A (day 21)	380	Y	W	0.004433	0.005493	0.004433
participant A (day 21)	381	G	H	0.001669	0.03319	0.01276
participant A (day 21)	381	G	K	0.005931	0.03319	0.01276
participant A (day 21)	381	G	N	0.01276	0.03319	0.01276
participant A (day 21)	381	G	Q	0.004194	0.03319	0.01276
participant A (day 21)	381	G	R	0.005518	0.03319	0.01276
participant A (day 21)	381	G	S	0.003116	0.03319	0.01276
participant A (day 21)	382	V	C	0.001354	0.02785	0.0127
participant A (day 21)	382	V	F	0.004266	0.02785	0.0127
participant A (day 21)	382	V	I	0	0.02785	0.0127
participant A (day 21)	382	V	L	0.002343	0.02785	0.0127
participant A (day 21)	382	V	T	0.0127	0.02785	0.0127
participant A (day 21)	382	V	Y	0.00719	0.02785	0.0127
participant A (day 21)	383	S	A	0	0.4238	0.07783
participant A (day 21)	383	S	C	0.01967	0.4238	0.07783
participant A (day 21)	383	S	D	0.07783	0.4238	0.07783
participant A (day 21)	383	S	E	0.0699	0.4238	0.07783
participant A (day 21)	383	S	H	0.02503	0.4238	0.07783
participant A (day 21)	383	S	I	0.04039	0.4238	0.07783
participant A (day 21)	383	S	K	0.03699	0.4238	0.07783
participant A (day 21)	383	S	L	0.01885	0.4238	0.07783
participant A (day 21)	383	S	M	0.01008	0.4238	0.07783
participant A (day 21)	383	S	N	0.02352	0.4238	0.07783
participant A (day 21)	383	S	P	0.003033	0.4238	0.07783
participant A (day 21)	383	S	Q	0.02787	0.4238	0.07783
participant A (day 21)	383	S	R	0.003295	0.4238	0.07783
participant A (day 21)	383	S	T	0.03448	0.4238	0.07783
participant A (day 21)	383	S	V	0.02127	0.4238	0.07783
participant A (day 21)	383	S	Y	0.01158	0.4238	0.07783
participant A (day 21)	384	P	A	0.02432	0.4533	0.05583
participant A (day 21)	384	P	E	0.02698	0.4533	0.05583
participant A (day 21)	384	P	F	0.02719	0.4533	0.05583
participant A (day 21)	384	P	G	0.01754	0.4533	0.05583
participant A (day 21)	384	P	H	0.02656	0.4533	0.05583
participant A (day 21)	384	P	I	0.009988	0.4533	0.05583
participant A (day 21)	384	P	K	0.05583	0.4533	0.05583
participant A (day 21)	384	P	L	0.02537	0.4533	0.05583
participant A (day 21)	384	P	M	0.02432	0.4533	0.05583
participant A (day 21)	384	P	N	0.01403	0.4533	0.05583
participant A (day 21)	384	P	Q	0.03447	0.4533	0.05583
participant A (day 21)	384	P	R	0.04828	0.4533	0.05583
participant A (day 21)	384	P	S	0.02587	0.4533	0.05583
participant A (day 21)	384	P	T	0.01292	0.4533	0.05583
participant A (day 21)	384	P	V	0.01281	0.4533	0.05583
participant A (day 21)	384	P	W	0.04922	0.4533	0.05583
participant A (day 21)	384	P	Y	0.01765	0.4533	0.05583
participant A (day 21)	385	T	A	0.02569	0.3132	0.06861
participant A (day 21)	385	T	C	0.01079	0.3132	0.06861
participant A (day 21)	385	T	D	0.06861	0.3132	0.06861
participant A (day 21)	385	T	E	0.03407	0.3132	0.06861
participant A (day 21)	385	T	F	0.00934	0.3132	0.06861
participant A (day 21)	385	T	G	0.007747	0.3132	0.06861
participant A (day 21)	385	T	H	0.02865	0.3132	0.06861
participant A (day 21)	385	T	I	0.00495	0.3132	0.06861
participant A (day 21)	385	T	K	0.01623	0.3132	0.06861
participant A (day 21)	385	T	L	0.003412	0.3132	0.06861
participant A (day 21)	385	T	M	0.004048	0.3132	0.06861
participant A (day 21)	385	T	N	0.02563	0.3132	0.06861
participant A (day 21)	385	T	P	0.004092	0.3132	0.06861
participant A (day 21)	385	T	Q	0.02149	0.3132	0.06861
participant A (day 21)	385	T	R	0.004987	0.3132	0.06861
participant A (day 21)	385	T	S	0.0157	0.3132	0.06861
participant A (day 21)	385	T	V	0.003457	0.3132	0.06861
participant A (day 21)	385	T	W	0.008805	0.3132	0.06861
participant A (day 21)	385	T	Y	0.01546	0.3132	0.06861
participant A (day 21)	386	K	A	0.03001	0.3051	0.04673
participant A (day 21)	386	K	C	0.01489	0.3051	0.04673
participant A (day 21)	386	K	D	0.03405	0.3051	0.04673
participant A (day 21)	386	K	E	0.04673	0.3051	0.04673
participant A (day 21)	386	K	G	0.02581	0.3051	0.04673
participant A (day 21)	386	K	H	0.02322	0.3051	0.04673
participant A (day 21)	386	K	I	0.002867	0.3051	0.04673
participant A (day 21)	386	K	L	0.006252	0.3051	0.04673
participant A (day 21)	386	K	M	0.008208	0.3051	0.04673
participant A (day 21)	386	K	N	0.01685	0.3051	0.04673
participant A (day 21)	386	K	Q	0.02237	0.3051	0.04673
participant A (day 21)	386	K	R	0.000394	0.3051	0.04673
participant A (day 21)	386	K	S	0.0374	0.3051	0.04673
participant A (day 21)	386	K	T	0.02137	0.3051	0.04673
participant A (day 21)	386	K	V	0.006977	0.3051	0.04673
participant A (day 21)	386	K	Y	0.007684	0.3051	0.04673
participant A (day 21)	387	L	I	0.00341	0.009188	0.005778
participant A (day 21)	387	L	M	0.005778	0.009188	0.005778
participant A (day 21)	388	N	A	0.002075	0.0293	0.006964
participant A (day 21)	388	N	D	0.003351	0.0293	0.006964
participant A (day 21)	388	N	E	0.006964	0.0293	0.006964
participant A (day 21)	388	N	G	0.002882	0.0293	0.006964
participant A (day 21)	388	N	H	0	0.0293	0.006964
participant A (day 21)	388	N	K	0.00128	0.0293	0.006964
participant A (day 21)	388	N	L	0.001446	0.0293	0.006964
participant A (day 21)	388	N	M	0.0004835	0.0293	0.006964
participant A (day 21)	388	N	P	0.001535	0.0293	0.006964
participant A (day 21)	388	N	Q	0.003571	0.0293	0.006964
participant A (day 21)	388	N	R	0.002586	0.0293	0.006964
participant A (day 21)	388	N	S	0.00149	0.0293	0.006964
participant A (day 21)	388	N	T	0.000472	0.0293	0.006964
participant A (day 21)	388	N	V	0.001163	0.0293	0.006964
participant A (day 21)	389	D	A	0.0002863	0.01964	0.004731
participant A (day 21)	389	D	C	0.001573	0.01964	0.004731
participant A (day 21)	389	D	E	0.004731	0.01964	0.004731
participant A (day 21)	389	D	F	0	0.01964	0.004731
participant A (day 21)	389	D	G	0.003116	0.01964	0.004731
participant A (day 21)	389	D	H	0.002643	0.01964	0.004731
participant A (day 21)	389	D	K	0.0006879	0.01964	0.004731
participant A (day 21)	389	D	L	0.0003674	0.01964	0.004731
participant A (day 21)	389	D	M	0.000619	0.01964	0.004731
participant A (day 21)	389	D	N	0	0.01964	0.004731
participant A (day 21)	389	D	Q	0.0009348	0.01964	0.004731
participant A (day 21)	389	D	R	0	0.01964	0.004731
participant A (day 21)	389	D	S	0	0.01964	0.004731
participant A (day 21)	389	D	T	0.001482	0.01964	0.004731
participant A (day 21)	389	D	W	0.001975	0.01964	0.004731
participant A (day 21)	389	D	Y	0.001222	0.01964	0.004731
participant A (day 21)	390	L	A	0.01397	0.1473	0.03926
participant A (day 21)	390	L	C	0.004142	0.1473	0.03926
participant A (day 21)	390	L	D	0.00604	0.1473	0.03926
participant A (day 21)	390	L	E	0.007547	0.1473	0.03926
participant A (day 21)	390	L	F	0.002221	0.1473	0.03926
participant A (day 21)	390	L	G	0.003229	0.1473	0.03926
participant A (day 21)	390	L	H	0.008158	0.1473	0.03926
participant A (day 21)	390	L	I	0.00167	0.1473	0.03926
participant A (day 21)	390	L	K	0.005133	0.1473	0.03926
participant A (day 21)	390	L	M	0.003563	0.1473	0.03926
participant A (day 21)	390	L	N	0.003423	0.1473	0.03926
participant A (day 21)	390	L	Q	0.004075	0.1473	0.03926
participant A (day 21)	390	L	R	0.001086	0.1473	0.03926
participant A (day 21)	390	L	S	0.02639	0.1473	0.03926
participant A (day 21)	390	L	T	0.03926	0.1473	0.03926
participant A (day 21)	390	L	V	0.00777	0.1473	0.03926
participant A (day 21)	390	L	W	0.0004936	0.1473	0.03926
participant A (day 21)	390	L	Y	0.009167	0.1473	0.03926
participant A (day 21)	391	C	A	0.006836	0.1292	0.03524
participant A (day 21)	391	C	D	0.0104	0.1292	0.03524
participant A (day 21)	391	C	E	0.006588	0.1292	0.03524
participant A (day 21)	391	C	F	0.002368	0.1292	0.03524
participant A (day 21)	391	C	G	0.002815	0.1292	0.03524
participant A (day 21)	391	C	H	0.01607	0.1292	0.03524
participant A (day 21)	391	C	I	0.006553	0.1292	0.03524
participant A (day 21)	391	C	K	0.004344	0.1292	0.03524
participant A (day 21)	391	C	L	0.003187	0.1292	0.03524
participant A (day 21)	391	C	M	0.005566	0.1292	0.03524
participant A (day 21)	391	C	N	0.03524	0.1292	0.03524
participant A (day 21)	391	C	P	0.001117	0.1292	0.03524
participant A (day 21)	391	C	Q	0.006278	0.1292	0.03524
participant A (day 21)	391	C	R	0.004113	0.1292	0.03524
participant A (day 21)	391	C	S	0.005408	0.1292	0.03524
participant A (day 21)	391	C	T	0.002993	0.1292	0.03524
participant A (day 21)	391	C	V	0.003939	0.1292	0.03524
participant A (day 21)	391	C	W	0.003705	0.1292	0.03524
participant A (day 21)	391	C	Y	0.001678	0.1292	0.03524
participant A (day 21)	392	F	A	0.003344	0.06667	0.01931
participant A (day 21)	392	F	C	0.004372	0.06667	0.01931
participant A (day 21)	392	F	H	0.004314	0.06667	0.01931
participant A (day 21)	392	F	I	0.01931	0.06667	0.01931
participant A (day 21)	392	F	L	0.007945	0.06667	0.01931
participant A (day 21)	392	F	M	0.001154	0.06667	0.01931
participant A (day 21)	392	F	N	0	0.06667	0.01931
participant A (day 21)	392	F	P	0.003265	0.06667	0.01931
participant A (day 21)	392	F	S	0.0002855	0.06667	0.01931
participant A (day 21)	392	F	T	0.00839	0.06667	0.01931
participant A (day 21)	392	F	V	0.002674	0.06667	0.01931
participant A (day 21)	392	F	W	0.005531	0.06667	0.01931
participant A (day 21)	392	F	Y	0.00609	0.06667	0.01931
participant A (day 21)	393	T	A	0.002138	0.06365	0.01179
participant A (day 21)	393	T	C	0.005268	0.06365	0.01179
participant A (day 21)	393	T	D	0.01179	0.06365	0.01179
participant A (day 21)	393	T	E	0.003836	0.06365	0.01179
participant A (day 21)	393	T	G	0.00849	0.06365	0.01179
participant A (day 21)	393	T	H	0.0006969	0.06365	0.01179
participant A (day 21)	393	T	I	0.006259	0.06365	0.01179
participant A (day 21)	393	T	K	0.007414	0.06365	0.01179
participant A (day 21)	393	T	L	0.006824	0.06365	0.01179
participant A (day 21)	393	T	M	0.001466	0.06365	0.01179
participant A (day 21)	393	T	N	0.003469	0.06365	0.01179
participant A (day 21)	393	T	Q	0.002378	0.06365	0.01179
participant A (day 21)	393	T	R	0.0009618	0.06365	0.01179
participant A (day 21)	393	T	S	0	0.06365	0.01179
participant A (day 21)	393	T	V	0.0006965	0.06365	0.01179
participant A (day 21)	393	T	Y	0.001963	0.06365	0.01179
participant A (day 21)	394	N	A	0.006633	0.06342	0.0128
participant A (day 21)	394	N	C	0.004062	0.06342	0.0128
participant A (day 21)	394	N	D	0.000846	0.06342	0.0128
participant A (day 21)	394	N	E	0.002062	0.06342	0.0128
participant A (day 21)	394	N	F	0.003485	0.06342	0.0128
participant A (day 21)	394	N	G	0.002979	0.06342	0.0128
participant A (day 21)	394	N	H	0.004104	0.06342	0.0128
participant A (day 21)	394	N	I	0.004878	0.06342	0.0128
participant A (day 21)	394	N	K	0.0003922	0.06342	0.0128
participant A (day 21)	394	N	L	0.009543	0.06342	0.0128
participant A (day 21)	394	N	M	0.0001216	0.06342	0.0128
participant A (day 21)	394	N	P	0.0128	0.06342	0.0128
participant A (day 21)	394	N	Q	0.002719	0.06342	0.0128
participant A (day 21)	394	N	R	0	0.06342	0.0128
participant A (day 21)	394	N	S	0	0.06342	0.0128
participant A (day 21)	394	N	T	0.0009574	0.06342	0.0128
participant A (day 21)	394	N	V	0.003093	0.06342	0.0128
participant A (day 21)	394	N	W	0.002279	0.06342	0.0128
participant A (day 21)	394	N	Y	0.002462	0.06342	0.0128
participant A (day 21)	395	V	A	0.007387	0.01078	0.007387
participant A (day 21)	395	V	G	0.001448	0.01078	0.007387
participant A (day 21)	395	V	I	0.001223	0.01078	0.007387
participant A (day 21)	395	V	L	2.27E-06	0.01078	0.007387
participant A (day 21)	395	V	M	0.0007245	0.01078	0.007387
participant A (day 21)	396	Y	C	0.004692	0.1602	0.06878
participant A (day 21)	396	Y	F	0.001621	0.1602	0.06878
participant A (day 21)	396	Y	H	0.001509	0.1602	0.06878
participant A (day 21)	396	Y	I	0.02286	0.1602	0.06878
participant A (day 21)	396	Y	L	0.001251	0.1602	0.06878
participant A (day 21)	396	Y	M	0.001737	0.1602	0.06878
participant A (day 21)	396	Y	N	0.003534	0.1602	0.06878
participant A (day 21)	396	Y	S	0.04357	0.1602	0.06878
participant A (day 21)	396	Y	T	0.06878	0.1602	0.06878
participant A (day 21)	396	Y	V	0.007914	0.1602	0.06878
participant A (day 21)	396	Y	W	0.00276	0.1602	0.06878
participant A (day 21)	397	A	C	0.01223	0.02859	0.01223
participant A (day 21)	397	A	I	0.001236	0.02859	0.01223
participant A (day 21)	397	A	L	0.007569	0.02859	0.01223
participant A (day 21)	397	A	V	0.007559	0.02859	0.01223
participant A (day 21)	399	S	T	0.005516	0.005516	0.005516
participant A (day 21)	401	V	I	0.0008479	0.0008479	0.0008479
participant A (day 21)	402	I	C	3.79E-05	0.002262	0.002224
participant A (day 21)	402	I	L	0	0.002262	0.002224
participant A (day 21)	402	I	V	0.002224	0.002262	0.002224
participant A (day 21)	403	R	A	0.004203	0.0116	0.004203
participant A (day 21)	403	R	K	0.0009103	0.0116	0.004203
participant A (day 21)	403	R	M	0.0006685	0.0116	0.004203
participant A (day 21)	403	R	S	0.003659	0.0116	0.004203
participant A (day 21)	403	R	T	0.002157	0.0116	0.004203
participant A (day 21)	404	G	A	0.001191	0.009145	0.007954
participant A (day 21)	404	G	K	0.007954	0.009145	0.007954
participant A (day 21)	405	D	A	0.001467	0.0108	0.004621
participant A (day 21)	405	D	E	0.004621	0.0108	0.004621
participant A (day 21)	405	D	K	0	0.0108	0.004621
participant A (day 21)	405	D	N	0.0005397	0.0108	0.004621
participant A (day 21)	405	D	R	0.0005319	0.0108	0.004621
participant A (day 21)	405	D	S	0.003643	0.0108	0.004621
participant A (day 21)	406	E	D	0.0007354	0.01758	0.008857
participant A (day 21)	406	E	Q	0.007993	0.01758	0.008857
participant A (day 21)	406	E	W	0.008857	0.01758	0.008857
participant A (day 21)	407	V	I	0.0003481	0.002366	0.002018
participant A (day 21)	407	V	L	0.002018	0.002366	0.002018
participant A (day 21)	408	R	A	0.004651	0.04457	0.008087
participant A (day 21)	408	R	C	0.004545	0.04457	0.008087
participant A (day 21)	408	R	E	0.0022	0.04457	0.008087
participant A (day 21)	408	R	F	0.004163	0.04457	0.008087
participant A (day 21)	408	R	G	0.004669	0.04457	0.008087
participant A (day 21)	408	R	H	0.001494	0.04457	0.008087
participant A (day 21)	408	R	K	0.008087	0.04457	0.008087
participant A (day 21)	408	R	L	0.0008782	0.04457	0.008087
participant A (day 21)	408	R	P	0.001026	0.04457	0.008087
participant A (day 21)	408	R	S	0.001332	0.04457	0.008087
participant A (day 21)	408	R	T	0.002355	0.04457	0.008087
participant A (day 21)	408	R	V	0.005208	0.04457	0.008087
participant A (day 21)	408	R	W	0.003958	0.04457	0.008087
participant A (day 21)	409	Q	E	0.002201	0.002201	0.002201
participant A (day 21)	410	I	V	0.0001655	0.0001655	0.0001655
participant A (day 21)	411	A	E	0.002987	0.004374	0.002987
participant A (day 21)	411	A	G	0.0001358	0.004374	0.002987
participant A (day 21)	411	A	Q	0.0006599	0.004374	0.002987
participant A (day 21)	411	A	R	0.0005913	0.004374	0.002987
participant A (day 21)	411	A	S	0	0.004374	0.002987
participant A (day 21)	413	G	A	0.0004015	0.08919	0.03049
participant A (day 21)	413	G	C	0.002745	0.08919	0.03049
participant A (day 21)	413	G	F	0.006245	0.08919	0.03049
participant A (day 21)	413	G	H	0.004597	0.08919	0.03049
participant A (day 21)	413	G	K	0.004913	0.08919	0.03049
participant A (day 21)	413	G	L	0.008963	0.08919	0.03049
participant A (day 21)	413	G	M	0.006805	0.08919	0.03049
participant A (day 21)	413	G	N	0.03049	0.08919	0.03049
participant A (day 21)	413	G	Q	0.003028	0.08919	0.03049
participant A (day 21)	413	G	R	0.009081	0.08919	0.03049
participant A (day 21)	413	G	S	0.001296	0.08919	0.03049
participant A (day 21)	413	G	Y	0.01063	0.08919	0.03049
participant A (day 21)	414	Q	A	0.002538	0.02706	0.008786
participant A (day 21)	414	Q	C	0.0005721	0.02706	0.008786
participant A (day 21)	414	Q	E	0.0004904	0.02706	0.008786
participant A (day 21)	414	Q	G	0.004392	0.02706	0.008786
participant A (day 21)	414	Q	I	0.008786	0.02706	0.008786
participant A (day 21)	414	Q	K	0.0002814	0.02706	0.008786
participant A (day 21)	414	Q	M	0.000539	0.02706	0.008786
participant A (day 21)	414	Q	R	0	0.02706	0.008786
participant A (day 21)	414	Q	S	0.001935	0.02706	0.008786
participant A (day 21)	414	Q	T	0.003609	0.02706	0.008786
participant A (day 21)	414	Q	V	0.003921	0.02706	0.008786
participant A (day 21)	415	T	A	0.001632	0.02667	0.005485
participant A (day 21)	415	T	D	0.0006727	0.02667	0.005485
participant A (day 21)	415	T	E	0.004497	0.02667	0.005485
participant A (day 21)	415	T	G	0.0009195	0.02667	0.005485
participant A (day 21)	415	T	H	0.004754	0.02667	0.005485
participant A (day 21)	415	T	I	0.0007025	0.02667	0.005485
participant A (day 21)	415	T	K	0.0006131	0.02667	0.005485
participant A (day 21)	415	T	M	0.0003931	0.02667	0.005485
participant A (day 21)	415	T	N	0.000186	0.02667	0.005485
participant A (day 21)	415	T	Q	0.002749	0.02667	0.005485
participant A (day 21)	415	T	R	0.005485	0.02667	0.005485
participant A (day 21)	415	T	S	0.001383	0.02667	0.005485
participant A (day 21)	415	T	V	0.002683	0.02667	0.005485
participant A (day 21)	415	T	Y	0	0.02667	0.005485
participant A (day 21)	417	K	A	0.01647	0.1674	0.01647
participant A (day 21)	417	K	C	0.004724	0.1674	0.01647
participant A (day 21)	417	K	D	0.005126	0.1674	0.01647
participant A (day 21)	417	K	E	0.005433	0.1674	0.01647
participant A (day 21)	417	K	F	0.007818	0.1674	0.01647
participant A (day 21)	417	K	G	0.01041	0.1674	0.01647
participant A (day 21)	417	K	H	0.006598	0.1674	0.01647
participant A (day 21)	417	K	I	0.01283	0.1674	0.01647
participant A (day 21)	417	K	L	0.01189	0.1674	0.01647
participant A (day 21)	417	K	M	0.008036	0.1674	0.01647
participant A (day 21)	417	K	N	0.01254	0.1674	0.01647
participant A (day 21)	417	K	P	0.005289	0.1674	0.01647
participant A (day 21)	417	K	Q	0.007887	0.1674	0.01647
participant A (day 21)	417	K	R	0.007887	0.1674	0.01647
participant A (day 21)	417	K	S	0.008714	0.1674	0.01647
participant A (day 21)	417	K	T	0.01106	0.1674	0.01647
participant A (day 21)	417	K	V	0.01263	0.1674	0.01647
participant A (day 21)	417	K	W	0.001541	0.1674	0.01647
participant A (day 21)	417	K	Y	0.01051	0.1674	0.01647
participant A (day 21)	418	I	V	0.002179	0.002179	0.002179
participant A (day 21)	419	A	P	0.001394	0.002438	0.001394
participant A (day 21)	419	A	S	0.001045	0.002438	0.001394
participant A (day 21)	420	D	A	0.002022	0.02716	0.01282
participant A (day 21)	420	D	E	0.004118	0.02716	0.01282
participant A (day 21)	420	D	K	0.0003931	0.02716	0.01282
participant A (day 21)	420	D	M	0.003511	0.02716	0.01282
participant A (day 21)	420	D	N	0.002143	0.02716	0.01282
participant A (day 21)	420	D	Q	0.01282	0.02716	0.01282
participant A (day 21)	420	D	R	0.0005582	0.02716	0.01282
participant A (day 21)	420	D	S	0.001598	0.02716	0.01282
participant A (day 21)	421	Y	F	0.004364	0.01095	0.004364
participant A (day 21)	421	Y	L	0.00264	0.01095	0.004364
participant A (day 21)	421	Y	M	0.003137	0.01095	0.004364
participant A (day 21)	421	Y	W	0.0008054	0.01095	0.004364
participant A (day 21)	424	K	H	0.0006673	0.002337	0.00167
participant A (day 21)	424	K	R	0.00167	0.002337	0.00167
participant A (day 21)	425	L	I	0.001711	0.005214	0.002537
participant A (day 21)	425	L	M	0.0009658	0.005214	0.002537
participant A (day 21)	425	L	V	0.002537	0.005214	0.002537
participant A (day 21)	427	D	A	0.004073	0.04378	0.005168
participant A (day 21)	427	D	E	0.003452	0.04378	0.005168
participant A (day 21)	427	D	F	0.002182	0.04378	0.005168
participant A (day 21)	427	D	G	0.002496	0.04378	0.005168
participant A (day 21)	427	D	H	0.002216	0.04378	0.005168
participant A (day 21)	427	D	I	0.0007178	0.04378	0.005168
participant A (day 21)	427	D	K	0.005168	0.04378	0.005168
participant A (day 21)	427	D	L	0.005117	0.04378	0.005168
participant A (day 21)	427	D	M	0.003145	0.04378	0.005168
participant A (day 21)	427	D	N	0.001978	0.04378	0.005168
participant A (day 21)	427	D	P	0.0006941	0.04378	0.005168
participant A (day 21)	427	D	Q	0.001776	0.04378	0.005168
participant A (day 21)	427	D	R	0.0008597	0.04378	0.005168
participant A (day 21)	427	D	S	0.001417	0.04378	0.005168
participant A (day 21)	427	D	T	0.002804	0.04378	0.005168
participant A (day 21)	427	D	V	0.001891	0.04378	0.005168
participant A (day 21)	427	D	W	0.00255	0.04378	0.005168
participant A (day 21)	427	D	Y	0.001241	0.04378	0.005168
participant A (day 21)	428	D	A	0.003063	0.04098	0.02363
participant A (day 21)	428	D	E	0.00097	0.04098	0.02363
participant A (day 21)	428	D	G	0	0.04098	0.02363
participant A (day 21)	428	D	H	0.002022	0.04098	0.02363
participant A (day 21)	428	D	K	0.003654	0.04098	0.02363
participant A (day 21)	428	D	N	0.02363	0.04098	0.02363
participant A (day 21)	428	D	P	0.00191	0.04098	0.02363
participant A (day 21)	428	D	Q	0.0007588	0.04098	0.02363
participant A (day 21)	428	D	R	0.0008555	0.04098	0.02363
participant A (day 21)	428	D	S	0.001701	0.04098	0.02363
participant A (day 21)	428	D	T	0.002417	0.04098	0.02363
participant A (day 21)	429	F	W	0.00117	0.00117	0.00117
participant A (day 21)	430	T	A	0.0005024	0.03771	0.01094
participant A (day 21)	430	T	C	0.00471	0.03771	0.01094
participant A (day 21)	430	T	F	0.003274	0.03771	0.01094
participant A (day 21)	430	T	H	0.001679	0.03771	0.01094
participant A (day 21)	430	T	I	0.001452	0.03771	0.01094
participant A (day 21)	430	T	K	0.002414	0.03771	0.01094
participant A (day 21)	430	T	L	0.0006544	0.03771	0.01094
participant A (day 21)	430	T	M	0.0007954	0.03771	0.01094
participant A (day 21)	430	T	N	0.003344	0.03771	0.01094
participant A (day 21)	430	T	Q	0.001754	0.03771	0.01094
participant A (day 21)	430	T	R	0.000404	0.03771	0.01094
participant A (day 21)	430	T	S	0.004723	0.03771	0.01094
participant A (day 21)	430	T	V	0.0003757	0.03771	0.01094
participant A (day 21)	430	T	W	0.0006948	0.03771	0.01094
participant A (day 21)	430	T	Y	0.01094	0.03771	0.01094
participant A (day 21)	433	V	I	0	0	0
participant A (day 21)	434	I	F	0.00148	0.01182	0.006711
participant A (day 21)	434	I	L	0.001597	0.01182	0.006711
participant A (day 21)	434	I	M	0.0003615	0.01182	0.006711
participant A (day 21)	434	I	V	0.006711	0.01182	0.006711
participant A (day 21)	434	I	W	0.001281	0.01182	0.006711
participant A (day 21)	434	I	Y	0.0003848	0.01182	0.006711
participant A (day 21)	435	A	S	0.001811	0.005449	0.003638
participant A (day 21)	435	A	T	0.003638	0.005449	0.003638
participant A (day 21)	437	N	P	0.04244	0.04244	0.04244
participant A (day 21)	438	S	A	0.002186	0.003939	0.002186
participant A (day 21)	438	S	T	0.001753	0.003939	0.002186
participant A (day 21)	439	N	D	0.001501	0.05853	0.03014
participant A (day 21)	439	N	H	0.001265	0.05853	0.03014
participant A (day 21)	439	N	K	0.00532	0.05853	0.03014
participant A (day 21)	439	N	L	0.0005657	0.05853	0.03014
participant A (day 21)	439	N	M	0.002254	0.05853	0.03014
participant A (day 21)	439	N	Q	0.001121	0.05853	0.03014
participant A (day 21)	439	N	S	0.006321	0.05853	0.03014
participant A (day 21)	439	N	T	0.03014	0.05853	0.03014
participant A (day 21)	439	N	V	0.008204	0.05853	0.03014
participant A (day 21)	439	N	Y	0.00184	0.05853	0.03014
participant A (day 21)	440	N	A	0.005008	0.06125	0.0127
participant A (day 21)	440	N	C	0.003568	0.06125	0.0127
participant A (day 21)	440	N	D	0.01019	0.06125	0.0127
participant A (day 21)	440	N	E	0.0127	0.06125	0.0127
participant A (day 21)	440	N	F	0.001404	0.06125	0.0127
participant A (day 21)	440	N	G	0.0004417	0.06125	0.0127
participant A (day 21)	440	N	H	0.003244	0.06125	0.0127
participant A (day 21)	440	N	I	0.0005523	0.06125	0.0127
participant A (day 21)	440	N	K	0.001398	0.06125	0.0127
participant A (day 21)	440	N	L	0.002153	0.06125	0.0127
participant A (day 21)	440	N	M	0.0001593	0.06125	0.0127
participant A (day 21)	440	N	P	0.006737	0.06125	0.0127
participant A (day 21)	440	N	Q	0.002299	0.06125	0.0127
participant A (day 21)	440	N	R	0.001065	0.06125	0.0127
participant A (day 21)	440	N	S	0.005656	0.06125	0.0127
participant A (day 21)	440	N	T	0.003803	0.06125	0.0127
participant A (day 21)	440	N	V	0	0.06125	0.0127
participant A (day 21)	440	N	Y	0.0008735	0.06125	0.0127
participant A (day 21)	441	L	A	0.001788	0.01017	0.004494
participant A (day 21)	441	L	F	0.0009827	0.01017	0.004494
participant A (day 21)	441	L	H	6.10E-06	0.01017	0.004494
participant A (day 21)	441	L	I	0.0002346	0.01017	0.004494
participant A (day 21)	441	L	Q	0.0004094	0.01017	0.004494
participant A (day 21)	441	L	R	0.0009025	0.01017	0.004494
participant A (day 21)	441	L	S	0.00122	0.01017	0.004494
participant A (day 21)	441	L	V	0.0001284	0.01017	0.004494
participant A (day 21)	441	L	W	0.004494	0.01017	0.004494
participant A (day 21)	443	S	A	0.00221	0.0359	0.006858
participant A (day 21)	443	S	C	0.003988	0.0359	0.006858
participant A (day 21)	443	S	G	0.004984	0.0359	0.006858
participant A (day 21)	443	S	N	0.005114	0.0359	0.006858
participant A (day 21)	443	S	Q	0.004281	0.0359	0.006858
participant A (day 21)	443	S	T	0.00335	0.0359	0.006858
participant A (day 21)	443	S	V	0.005111	0.0359	0.006858
participant A (day 21)	443	S	Y	0.006858	0.0359	0.006858
participant A (day 21)	444	K	A	0	0.07181	0.02256
participant A (day 21)	444	K	C	0.004171	0.07181	0.02256
participant A (day 21)	444	K	D	0.001532	0.07181	0.02256
participant A (day 21)	444	K	E	0.001326	0.07181	0.02256
participant A (day 21)	444	K	F	0.0006986	0.07181	0.02256
participant A (day 21)	444	K	G	0.02256	0.07181	0.02256
participant A (day 21)	444	K	H	0.001258	0.07181	0.02256
participant A (day 21)	444	K	I	0.0002812	0.07181	0.02256
participant A (day 21)	444	K	L	0.002786	0.07181	0.02256
participant A (day 21)	444	K	M	0.001579	0.07181	0.02256
participant A (day 21)	444	K	N	0.01467	0.07181	0.02256
participant A (day 21)	444	K	P	0.003105	0.07181	0.02256
participant A (day 21)	444	K	Q	0.00106	0.07181	0.02256
participant A (day 21)	444	K	R	0.0008252	0.07181	0.02256
participant A (day 21)	444	K	S	0.009923	0.07181	0.02256
participant A (day 21)	444	K	T	0.0006178	0.07181	0.02256
participant A (day 21)	444	K	V	0.002302	0.07181	0.02256
participant A (day 21)	444	K	W	0.001251	0.07181	0.02256
participant A (day 21)	444	K	Y	0.001862	0.07181	0.02256
participant A (day 21)	445	V	A	0.0006702	0.06286	0.01264
participant A (day 21)	445	V	C	0.01237	0.06286	0.01264
participant A (day 21)	445	V	D	0.002518	0.06286	0.01264
participant A (day 21)	445	V	E	0.001164	0.06286	0.01264
participant A (day 21)	445	V	F	0.002652	0.06286	0.01264
participant A (day 21)	445	V	G	0.01264	0.06286	0.01264
participant A (day 21)	445	V	H	0.0004689	0.06286	0.01264
participant A (day 21)	445	V	I	0.002656	0.06286	0.01264
participant A (day 21)	445	V	K	0.006027	0.06286	0.01264
participant A (day 21)	445	V	L	0.001754	0.06286	0.01264
participant A (day 21)	445	V	M	0.0004542	0.06286	0.01264
participant A (day 21)	445	V	N	0.001952	0.06286	0.01264
participant A (day 21)	445	V	P	0.006684	0.06286	0.01264
participant A (day 21)	445	V	Q	0.0001121	0.06286	0.01264
participant A (day 21)	445	V	R	0	0.06286	0.01264
participant A (day 21)	445	V	S	0.007048	0.06286	0.01264
participant A (day 21)	445	V	T	0.003343	0.06286	0.01264
participant A (day 21)	445	V	W	0.0003526	0.06286	0.01264
participant A (day 21)	445	V	Y	0	0.06286	0.01264
participant A (day 21)	446	G	A	0.007345	0.1299	0.02861
participant A (day 21)	446	G	C	0.004748	0.1299	0.02861
participant A (day 21)	446	G	D	0.003257	0.1299	0.02861
participant A (day 21)	446	G	E	0.001993	0.1299	0.02861
participant A (day 21)	446	G	F	0.01178	0.1299	0.02861
participant A (day 21)	446	G	H	0.004485	0.1299	0.02861
participant A (day 21)	446	G	I	0.0145	0.1299	0.02861
participant A (day 21)	446	G	K	0.007657	0.1299	0.02861
participant A (day 21)	446	G	L	0.008839	0.1299	0.02861
participant A (day 21)	446	G	M	0.01294	0.1299	0.02861
participant A (day 21)	446	G	N	0.003406	0.1299	0.02861
participant A (day 21)	446	G	P	0.001364	0.1299	0.02861
participant A (day 21)	446	G	Q	0.02861	0.1299	0.02861
participant A (day 21)	446	G	R	0.001316	0.1299	0.02861
participant A (day 21)	446	G	S	0.005963	0.1299	0.02861
participant A (day 21)	446	G	T	0.001213	0.1299	0.02861
participant A (day 21)	446	G	V	0.005463	0.1299	0.02861
participant A (day 21)	446	G	W	0.001538	0.1299	0.02861
participant A (day 21)	446	G	Y	0.003434	0.1299	0.02861
participant A (day 21)	447	G	A	0.005762	0.1219	0.02024
participant A (day 21)	447	G	C	0.006121	0.1219	0.02024
participant A (day 21)	447	G	D	0.02024	0.1219	0.02024
participant A (day 21)	447	G	E	0.01066	0.1219	0.02024
participant A (day 21)	447	G	F	0.01345	0.1219	0.02024
participant A (day 21)	447	G	H	0.001824	0.1219	0.02024
participant A (day 21)	447	G	I	0.004021	0.1219	0.02024
participant A (day 21)	447	G	K	0.01456	0.1219	0.02024
participant A (day 21)	447	G	L	0.004941	0.1219	0.02024
participant A (day 21)	447	G	M	0.004631	0.1219	0.02024
participant A (day 21)	447	G	N	0.004755	0.1219	0.02024
participant A (day 21)	447	G	P	0.004656	0.1219	0.02024
participant A (day 21)	447	G	Q	0.003527	0.1219	0.02024
participant A (day 21)	447	G	R	0.002739	0.1219	0.02024
participant A (day 21)	447	G	S	0.002857	0.1219	0.02024
participant A (day 21)	447	G	T	0.002546	0.1219	0.02024
participant A (day 21)	447	G	V	0.009121	0.1219	0.02024
participant A (day 21)	447	G	Y	0.005521	0.1219	0.02024
participant A (day 21)	448	N	A	0.008561	0.1282	0.01854
participant A (day 21)	448	N	C	0.01667	0.1282	0.01854
participant A (day 21)	448	N	D	0.01301	0.1282	0.01854
participant A (day 21)	448	N	E	0.008934	0.1282	0.01854
participant A (day 21)	448	N	G	0.01193	0.1282	0.01854
participant A (day 21)	448	N	H	0.01542	0.1282	0.01854
participant A (day 21)	448	N	K	0.01854	0.1282	0.01854
participant A (day 21)	448	N	P	0.001959	0.1282	0.01854
participant A (day 21)	448	N	Q	0.01218	0.1282	0.01854
participant A (day 21)	448	N	R	0.003248	0.1282	0.01854
participant A (day 21)	448	N	S	0.004288	0.1282	0.01854
participant A (day 21)	448	N	T	0.00998	0.1282	0.01854
participant A (day 21)	448	N	V	0.001548	0.1282	0.01854
participant A (day 21)	448	N	Y	0.001948	0.1282	0.01854
participant A (day 21)	449	Y	A	0.01142	0.1818	0.02583
participant A (day 21)	449	Y	C	0.02583	0.1818	0.02583
participant A (day 21)	449	Y	D	0.01423	0.1818	0.02583
participant A (day 21)	449	Y	E	0.0157	0.1818	0.02583
participant A (day 21)	449	Y	F	0.003388	0.1818	0.02583
participant A (day 21)	449	Y	G	0.00729	0.1818	0.02583
participant A (day 21)	449	Y	H	0.0114	0.1818	0.02583
participant A (day 21)	449	Y	I	0.01161	0.1818	0.02583
participant A (day 21)	449	Y	K	0.01048	0.1818	0.02583
participant A (day 21)	449	Y	L	0.002602	0.1818	0.02583
participant A (day 21)	449	Y	M	0.006342	0.1818	0.02583
participant A (day 21)	449	Y	N	0.008003	0.1818	0.02583
participant A (day 21)	449	Y	P	0.01269	0.1818	0.02583
participant A (day 21)	449	Y	Q	0.009385	0.1818	0.02583
participant A (day 21)	449	Y	R	0.008214	0.1818	0.02583
participant A (day 21)	449	Y	S	0.009851	0.1818	0.02583
participant A (day 21)	449	Y	T	0.006296	0.1818	0.02583
participant A (day 21)	449	Y	V	0.005035	0.1818	0.02583
participant A (day 21)	449	Y	W	0.002044	0.1818	0.02583
participant A (day 21)	450	N	A	0.003426	0.09058	0.03371
participant A (day 21)	450	N	C	0.002813	0.09058	0.03371
participant A (day 21)	450	N	D	0.006321	0.09058	0.03371
participant A (day 21)	450	N	E	0.001066	0.09058	0.03371
participant A (day 21)	450	N	F	0.0009536	0.09058	0.03371
participant A (day 21)	450	N	G	0.007873	0.09058	0.03371
participant A (day 21)	450	N	H	0.003838	0.09058	0.03371
participant A (day 21)	450	N	I	0.001576	0.09058	0.03371
participant A (day 21)	450	N	K	0.0009238	0.09058	0.03371
participant A (day 21)	450	N	L	0.001725	0.09058	0.03371
participant A (day 21)	450	N	M	0.002578	0.09058	0.03371
participant A (day 21)	450	N	P	0.006156	0.09058	0.03371
participant A (day 21)	450	N	Q	0.0001412	0.09058	0.03371
participant A (day 21)	450	N	R	0.002333	0.09058	0.03371
participant A (day 21)	450	N	S	0.005839	0.09058	0.03371
participant A (day 21)	450	N	T	0.03371	0.09058	0.03371
participant A (day 21)	450	N	V	0.00359	0.09058	0.03371
participant A (day 21)	450	N	W	0.002691	0.09058	0.03371
participant A (day 21)	450	N	Y	0.003022	0.09058	0.03371
participant A (day 21)	451	Y	F	0.00157	0.01744	0.004839
participant A (day 21)	451	Y	H	0.00288	0.01744	0.004839
participant A (day 21)	451	Y	I	0.00195	0.01744	0.004839
participant A (day 21)	451	Y	L	0.004839	0.01744	0.004839
participant A (day 21)	451	Y	M	0.002947	0.01744	0.004839
participant A (day 21)	451	Y	Q	0.003256	0.01744	0.004839
participant A (day 21)	452	L	A	0.005899	0.09337	0.01067
participant A (day 21)	452	L	C	0.004709	0.09337	0.01067
participant A (day 21)	452	L	D	0.01067	0.09337	0.01067
participant A (day 21)	452	L	E	0.006029	0.09337	0.01067
participant A (day 21)	452	L	F	0.004502	0.09337	0.01067
participant A (day 21)	452	L	G	0.005758	0.09337	0.01067
participant A (day 21)	452	L	H	0.003277	0.09337	0.01067
participant A (day 21)	452	L	I	0.002968	0.09337	0.01067
participant A (day 21)	452	L	K	0.00754	0.09337	0.01067
participant A (day 21)	452	L	M	0.00278	0.09337	0.01067
participant A (day 21)	452	L	N	0.001862	0.09337	0.01067
participant A (day 21)	452	L	Q	0.005065	0.09337	0.01067
participant A (day 21)	452	L	R	0.005737	0.09337	0.01067
participant A (day 21)	452	L	S	0.01058	0.09337	0.01067
participant A (day 21)	452	L	T	0.005149	0.09337	0.01067
participant A (day 21)	452	L	V	0.0017	0.09337	0.01067
participant A (day 21)	452	L	W	0.002214	0.09337	0.01067
participant A (day 21)	452	L	Y	0.006928	0.09337	0.01067
participant A (day 21)	453	Y	A	0.03245	0.1066	0.03245
participant A (day 21)	453	Y	F	0.004755	0.1066	0.03245
participant A (day 21)	453	Y	H	0.02458	0.1066	0.03245
participant A (day 21)	453	Y	K	0.008951	0.1066	0.03245
participant A (day 21)	453	Y	M	0.004906	0.1066	0.03245
participant A (day 21)	453	Y	R	0.01586	0.1066	0.03245
participant A (day 21)	453	Y	S	0.01269	0.1066	0.03245
participant A (day 21)	453	Y	V	0.002427	0.1066	0.03245
participant A (day 21)	455	L	A	0.02967	0.2858	0.04373
participant A (day 21)	455	L	C	0.01452	0.2858	0.04373
participant A (day 21)	455	L	E	0.03261	0.2858	0.04373
participant A (day 21)	455	L	F	0.002784	0.2858	0.04373
participant A (day 21)	455	L	G	0.04373	0.2858	0.04373
participant A (day 21)	455	L	H	0.01048	0.2858	0.04373
participant A (day 21)	455	L	I	0.0006107	0.2858	0.04373
participant A (day 21)	455	L	M	0.01667	0.2858	0.04373
participant A (day 21)	455	L	N	0.02524	0.2858	0.04373
participant A (day 21)	455	L	P	0.0144	0.2858	0.04373
participant A (day 21)	455	L	R	0.02812	0.2858	0.04373
participant A (day 21)	455	L	S	0.02629	0.2858	0.04373
participant A (day 21)	455	L	T	0.02294	0.2858	0.04373
participant A (day 21)	455	L	V	0.006411	0.2858	0.04373
participant A (day 21)	455	L	W	0.009069	0.2858	0.04373
participant A (day 21)	455	L	Y	0.002277	0.2858	0.04373
participant A (day 21)	456	F	A	0.135	1.251	0.1748
participant A (day 21)	456	F	C	0.1199	1.251	0.1748
participant A (day 21)	456	F	G	0.1132	1.251	0.1748
participant A (day 21)	456	F	H	0.02255	1.251	0.1748
participant A (day 21)	456	F	I	0.1234	1.251	0.1748
participant A (day 21)	456	F	K	0.1355	1.251	0.1748
participant A (day 21)	456	F	L	0.0155	1.251	0.1748
participant A (day 21)	456	F	M	0.1089	1.251	0.1748
participant A (day 21)	456	F	Q	0.1178	1.251	0.1748
participant A (day 21)	456	F	R	0.04803	1.251	0.1748
participant A (day 21)	456	F	T	0.1748	1.251	0.1748
participant A (day 21)	456	F	V	0.1154	1.251	0.1748
participant A (day 21)	456	F	W	0.005225	1.251	0.1748
participant A (day 21)	456	F	Y	0.01565	1.251	0.1748
participant A (day 21)	458	K	A	0.001947	0.03735	0.008081
participant A (day 21)	458	K	D	0.001574	0.03735	0.008081
participant A (day 21)	458	K	E	0.002013	0.03735	0.008081
participant A (day 21)	458	K	F	0.0007106	0.03735	0.008081
participant A (day 21)	458	K	G	0.0005499	0.03735	0.008081
participant A (day 21)	458	K	H	0.0032	0.03735	0.008081
participant A (day 21)	458	K	I	0.008081	0.03735	0.008081
participant A (day 21)	458	K	L	0.001145	0.03735	0.008081
participant A (day 21)	458	K	M	0	0.03735	0.008081
participant A (day 21)	458	K	N	0	0.03735	0.008081
participant A (day 21)	458	K	P	0.002309	0.03735	0.008081
participant A (day 21)	458	K	Q	0.002416	0.03735	0.008081
participant A (day 21)	458	K	R	0.00143	0.03735	0.008081
participant A (day 21)	458	K	S	0.007155	0.03735	0.008081
participant A (day 21)	458	K	T	0.004155	0.03735	0.008081
participant A (day 21)	458	K	V	0	0.03735	0.008081
participant A (day 21)	458	K	W	0.0002297	0.03735	0.008081
participant A (day 21)	458	K	Y	0.0004374	0.03735	0.008081
participant A (day 21)	459	S	A	0.004197	0.04958	0.007642
participant A (day 21)	459	S	C	0.004158	0.04958	0.007642
participant A (day 21)	459	S	D	0.004682	0.04958	0.007642
participant A (day 21)	459	S	E	0.003652	0.04958	0.007642
participant A (day 21)	459	S	F	0.001597	0.04958	0.007642
participant A (day 21)	459	S	G	0.002915	0.04958	0.007642
participant A (day 21)	459	S	H	0.007642	0.04958	0.007642
participant A (day 21)	459	S	I	0.0001823	0.04958	0.007642
participant A (day 21)	459	S	K	0.002665	0.04958	0.007642
participant A (day 21)	459	S	L	0.001745	0.04958	0.007642
participant A (day 21)	459	S	M	0.0004655	0.04958	0.007642
participant A (day 21)	459	S	N	0.00202	0.04958	0.007642
participant A (day 21)	459	S	P	0.001772	0.04958	0.007642
participant A (day 21)	459	S	Q	0.005769	0.04958	0.007642
participant A (day 21)	459	S	R	0.00152	0.04958	0.007642
participant A (day 21)	459	S	T	0.001874	0.04958	0.007642
participant A (day 21)	459	S	V	0.002044	0.04958	0.007642
participant A (day 21)	459	S	Y	0.0006765	0.04958	0.007642
participant A (day 21)	460	N	A	0.002098	0.07461	0.01155
participant A (day 21)	460	N	C	0.003283	0.07461	0.01155
participant A (day 21)	460	N	D	0.001287	0.07461	0.01155
participant A (day 21)	460	N	E	0.006311	0.07461	0.01155
participant A (day 21)	460	N	F	0.0006221	0.07461	0.01155
participant A (day 21)	460	N	G	0.01155	0.07461	0.01155
participant A (day 21)	460	N	H	0.008185	0.07461	0.01155
participant A (day 21)	460	N	I	0.002319	0.07461	0.01155
participant A (day 21)	460	N	K	0.006693	0.07461	0.01155
participant A (day 21)	460	N	L	0.002227	0.07461	0.01155
participant A (day 21)	460	N	M	0.004869	0.07461	0.01155
participant A (day 21)	460	N	P	0.0013	0.07461	0.01155
participant A (day 21)	460	N	Q	0.006555	0.07461	0.01155
participant A (day 21)	460	N	R	0.001436	0.07461	0.01155
participant A (day 21)	460	N	S	0.0002569	0.07461	0.01155
participant A (day 21)	460	N	T	0.001533	0.07461	0.01155
participant A (day 21)	460	N	V	0.00896	0.07461	0.01155
participant A (day 21)	460	N	Y	0.005127	0.07461	0.01155
participant A (day 21)	461	L	I	0.001538	0.00565	0.002253
participant A (day 21)	461	L	M	0.001859	0.00565	0.002253
participant A (day 21)	461	L	V	0.002253	0.00565	0.002253
participant A (day 21)	462	K	A	0.002224	0.04368	0.008583
participant A (day 21)	462	K	C	0.005179	0.04368	0.008583
participant A (day 21)	462	K	D	0.0009484	0.04368	0.008583
participant A (day 21)	462	K	E	0.0003474	0.04368	0.008583
participant A (day 21)	462	K	F	0.001592	0.04368	0.008583
participant A (day 21)	462	K	G	0.0003731	0.04368	0.008583
participant A (day 21)	462	K	H	0.0004434	0.04368	0.008583
participant A (day 21)	462	K	I	0.002118	0.04368	0.008583
participant A (day 21)	462	K	L	0.001992	0.04368	0.008583
participant A (day 21)	462	K	M	0	0.04368	0.008583
participant A (day 21)	462	K	N	0.002072	0.04368	0.008583
participant A (day 21)	462	K	Q	0.008583	0.04368	0.008583
participant A (day 21)	462	K	R	0.008443	0.04368	0.008583
participant A (day 21)	462	K	S	0.003528	0.04368	0.008583
participant A (day 21)	462	K	T	0.0007408	0.04368	0.008583
participant A (day 21)	462	K	V	0.002963	0.04368	0.008583
participant A (day 21)	462	K	Y	0.00213	0.04368	0.008583
participant A (day 21)	463	P	A	0.001146	0.001146	0.001146
participant A (day 21)	464	F	A	0.001632	0.03937	0.006571
participant A (day 21)	464	F	G	0.006457	0.03937	0.006571
participant A (day 21)	464	F	H	0.002751	0.03937	0.006571
participant A (day 21)	464	F	L	0.004487	0.03937	0.006571
participant A (day 21)	464	F	M	0.003126	0.03937	0.006571
participant A (day 21)	464	F	N	0.005891	0.03937	0.006571
participant A (day 21)	464	F	Q	0.00265	0.03937	0.006571
participant A (day 21)	464	F	S	0.005157	0.03937	0.006571
participant A (day 21)	464	F	W	0.0006536	0.03937	0.006571
participant A (day 21)	464	F	Y	0.006571	0.03937	0.006571
participant A (day 21)	465	E	D	0.007291	0.01898	0.007291
participant A (day 21)	465	E	G	0.004878	0.01898	0.007291
participant A (day 21)	465	E	H	0.004139	0.01898	0.007291
participant A (day 21)	465	E	Q	0.002667	0.01898	0.007291
participant A (day 21)	466	R	H	0.001662	0.02633	0.01661
participant A (day 21)	466	R	K	0.01661	0.02633	0.01661
participant A (day 21)	466	R	Q	0.008066	0.02633	0.01661
participant A (day 21)	468	I	A	0.002461	0.1313	0.02131
participant A (day 21)	468	I	C	0.02131	0.1313	0.02131
participant A (day 21)	468	I	D	0.01086	0.1313	0.02131
participant A (day 21)	468	I	E	0.01562	0.1313	0.02131
participant A (day 21)	468	I	G	0.005428	0.1313	0.02131
participant A (day 21)	468	I	H	0.01825	0.1313	0.02131
participant A (day 21)	468	I	K	0.007773	0.1313	0.02131
participant A (day 21)	468	I	L	0.001064	0.1313	0.02131
participant A (day 21)	468	I	M	0.002878	0.1313	0.02131
participant A (day 21)	468	I	N	0.02024	0.1313	0.02131
participant A (day 21)	468	I	P	0.003424	0.1313	0.02131
participant A (day 21)	468	I	Q	0.004443	0.1313	0.02131
participant A (day 21)	468	I	R	0.001841	0.1313	0.02131
participant A (day 21)	468	I	S	0.005246	0.1313	0.02131
participant A (day 21)	468	I	T	0.007281	0.1313	0.02131
participant A (day 21)	468	I	V	0	0.1313	0.02131
participant A (day 21)	468	I	Y	0.003206	0.1313	0.02131
participant A (day 21)	469	S	A	0.002759	0.01857	0.005237
participant A (day 21)	469	S	C	0.0003541	0.01857	0.005237
participant A (day 21)	469	S	D	0.00282	0.01857	0.005237
participant A (day 21)	469	S	E	0.005237	0.01857	0.005237
participant A (day 21)	469	S	G	0.003616	0.01857	0.005237
participant A (day 21)	469	S	K	5.92E-05	0.01857	0.005237
participant A (day 21)	469	S	N	0.001804	0.01857	0.005237
participant A (day 21)	469	S	Q	0.0008899	0.01857	0.005237
participant A (day 21)	469	S	R	0.0002927	0.01857	0.005237
participant A (day 21)	469	S	T	0.0007413	0.01857	0.005237
participant A (day 21)	470	T	A	0.000361	0.03122	0.004534
participant A (day 21)	470	T	C	0.002612	0.03122	0.004534
participant A (day 21)	470	T	D	0.003964	0.03122	0.004534
participant A (day 21)	470	T	E	0.004534	0.03122	0.004534
participant A (day 21)	470	T	F	0.001216	0.03122	0.004534
participant A (day 21)	470	T	G	0.001664	0.03122	0.004534
participant A (day 21)	470	T	H	0.001764	0.03122	0.004534
participant A (day 21)	470	T	I	0.003613	0.03122	0.004534
participant A (day 21)	470	T	K	0	0.03122	0.004534
participant A (day 21)	470	T	L	0.002442	0.03122	0.004534
participant A (day 21)	470	T	M	0.0009604	0.03122	0.004534
participant A (day 21)	470	T	N	0.00129	0.03122	0.004534
participant A (day 21)	470	T	Q	0.004022	0.03122	0.004534
participant A (day 21)	470	T	R	0.0007716	0.03122	0.004534
participant A (day 21)	470	T	S	3.89E-05	0.03122	0.004534
participant A (day 21)	470	T	V	0.0006693	0.03122	0.004534
participant A (day 21)	470	T	Y	0.001294	0.03122	0.004534
participant A (day 21)	471	E	A	0.0006058	0.03137	0.005024
participant A (day 21)	471	E	C	0.005024	0.03137	0.005024
participant A (day 21)	471	E	D	0.00301	0.03137	0.005024
participant A (day 21)	471	E	F	0.001248	0.03137	0.005024
participant A (day 21)	471	E	G	0.003303	0.03137	0.005024
participant A (day 21)	471	E	H	0.00242	0.03137	0.005024
participant A (day 21)	471	E	I	7.81E-05	0.03137	0.005024
participant A (day 21)	471	E	K	0.0008956	0.03137	0.005024
participant A (day 21)	471	E	L	0.0006601	0.03137	0.005024
participant A (day 21)	471	E	M	0.0007256	0.03137	0.005024
participant A (day 21)	471	E	N	0	0.03137	0.005024
participant A (day 21)	471	E	P	0.004295	0.03137	0.005024
participant A (day 21)	471	E	Q	0.00153	0.03137	0.005024
participant A (day 21)	471	E	R	0.001262	0.03137	0.005024
participant A (day 21)	471	E	S	0.00286	0.03137	0.005024
participant A (day 21)	471	E	T	0.001606	0.03137	0.005024
participant A (day 21)	471	E	V	0.001003	0.03137	0.005024
participant A (day 21)	471	E	Y	0.0008396	0.03137	0.005024
participant A (day 21)	472	I	A	0.005179	0.2201	0.03018
participant A (day 21)	472	I	C	0.02671	0.2201	0.03018
participant A (day 21)	472	I	D	0.01589	0.2201	0.03018
participant A (day 21)	472	I	E	0.01144	0.2201	0.03018
participant A (day 21)	472	I	F	0.004983	0.2201	0.03018
participant A (day 21)	472	I	G	0.02617	0.2201	0.03018
participant A (day 21)	472	I	H	0.03018	0.2201	0.03018
participant A (day 21)	472	I	K	0.02189	0.2201	0.03018
participant A (day 21)	472	I	L	0.004461	0.2201	0.03018
participant A (day 21)	472	I	M	0.001202	0.2201	0.03018
participant A (day 21)	472	I	N	0.01283	0.2201	0.03018
participant A (day 21)	472	I	P	0.004824	0.2201	0.03018
participant A (day 21)	472	I	Q	0.00769	0.2201	0.03018
participant A (day 21)	472	I	S	0.02299	0.2201	0.03018
participant A (day 21)	472	I	T	0.003378	0.2201	0.03018
participant A (day 21)	472	I	V	0.00187	0.2201	0.03018
participant A (day 21)	472	I	W	0.009113	0.2201	0.03018
participant A (day 21)	472	I	Y	0.009331	0.2201	0.03018
participant A (day 21)	473	Y	A	0.02409	0.2819	0.05187
participant A (day 21)	473	Y	C	0.0286	0.2819	0.05187
participant A (day 21)	473	Y	E	0.01837	0.2819	0.05187
participant A (day 21)	473	Y	F	0.003607	0.2819	0.05187
participant A (day 21)	473	Y	H	0.00923	0.2819	0.05187
participant A (day 21)	473	Y	I	0.0122	0.2819	0.05187
participant A (day 21)	473	Y	L	0.01271	0.2819	0.05187
participant A (day 21)	473	Y	M	0.01409	0.2819	0.05187
participant A (day 21)	473	Y	N	0.01674	0.2819	0.05187
participant A (day 21)	473	Y	Q	0.01515	0.2819	0.05187
participant A (day 21)	473	Y	S	0.04034	0.2819	0.05187
participant A (day 21)	473	Y	T	0.02627	0.2819	0.05187
participant A (day 21)	473	Y	V	0.05187	0.2819	0.05187
participant A (day 21)	473	Y	W	0.008666	0.2819	0.05187
participant A (day 21)	474	Q	A	0.0008543	0.03722	0.007004
participant A (day 21)	474	Q	D	0.002035	0.03722	0.007004
participant A (day 21)	474	Q	E	0.001009	0.03722	0.007004
participant A (day 21)	474	Q	G	0.003855	0.03722	0.007004
participant A (day 21)	474	Q	H	0.005614	0.03722	0.007004
participant A (day 21)	474	Q	K	0.001051	0.03722	0.007004
participant A (day 21)	474	Q	M	0.007004	0.03722	0.007004
participant A (day 21)	474	Q	N	0.003057	0.03722	0.007004
participant A (day 21)	474	Q	P	0.00138	0.03722	0.007004
participant A (day 21)	474	Q	R	0.0005862	0.03722	0.007004
participant A (day 21)	474	Q	S	0.001524	0.03722	0.007004
participant A (day 21)	474	Q	T	0.006254	0.03722	0.007004
participant A (day 21)	474	Q	V	0.002995	0.03722	0.007004
participant A (day 21)	475	A	C	0.004194	0.113	0.01565
participant A (day 21)	475	A	D	0.007873	0.113	0.01565
participant A (day 21)	475	A	E	0.01175	0.113	0.01565
participant A (day 21)	475	A	F	0.003123	0.113	0.01565
participant A (day 21)	475	A	G	0.004241	0.113	0.01565
participant A (day 21)	475	A	I	0.009836	0.113	0.01565
participant A (day 21)	475	A	K	0.009406	0.113	0.01565
participant A (day 21)	475	A	L	0.004908	0.113	0.01565
participant A (day 21)	475	A	M	0.001383	0.113	0.01565
participant A (day 21)	475	A	N	0.01565	0.113	0.01565
participant A (day 21)	475	A	Q	0.01332	0.113	0.01565
participant A (day 21)	475	A	R	0.002378	0.113	0.01565
participant A (day 21)	475	A	S	0.00437	0.113	0.01565
participant A (day 21)	475	A	T	0.007858	0.113	0.01565
participant A (day 21)	475	A	V	0.008731	0.113	0.01565
participant A (day 21)	475	A	Y	0.003992	0.113	0.01565
participant A (day 21)	476	G	A	0.003291	0.08968	0.01947
participant A (day 21)	476	G	D	0.009756	0.08968	0.01947
participant A (day 21)	476	G	E	0.01947	0.08968	0.01947
participant A (day 21)	476	G	H	0.005069	0.08968	0.01947
participant A (day 21)	476	G	K	0.01857	0.08968	0.01947
participant A (day 21)	476	G	N	0.01711	0.08968	0.01947
participant A (day 21)	476	G	Q	0.004494	0.08968	0.01947
participant A (day 21)	476	G	R	0.002141	0.08968	0.01947
participant A (day 21)	476	G	S	0.0008833	0.08968	0.01947
participant A (day 21)	476	G	T	0.008894	0.08968	0.01947
participant A (day 21)	477	S	A	0.001827	0.03142	0.008528
participant A (day 21)	477	S	C	0.0005879	0.03142	0.008528
participant A (day 21)	477	S	D	0.001648	0.03142	0.008528
participant A (day 21)	477	S	F	0.0005014	0.03142	0.008528
participant A (day 21)	477	S	G	0.001404	0.03142	0.008528
participant A (day 21)	477	S	H	4.67E-05	0.03142	0.008528
participant A (day 21)	477	S	I	0.002724	0.03142	0.008528
participant A (day 21)	477	S	L	0.00321	0.03142	0.008528
participant A (day 21)	477	S	N	0.002118	0.03142	0.008528
participant A (day 21)	477	S	P	0.0009827	0.03142	0.008528
participant A (day 21)	477	S	Q	0.000444	0.03142	0.008528
participant A (day 21)	477	S	R	0.003868	0.03142	0.008528
participant A (day 21)	477	S	T	0.001633	0.03142	0.008528
participant A (day 21)	477	S	V	0.001898	0.03142	0.008528
participant A (day 21)	477	S	W	0.008528	0.03142	0.008528
participant A (day 21)	477	S	Y	0	0.03142	0.008528
participant A (day 21)	478	T	A	0.003407	0.03201	0.004391
participant A (day 21)	478	T	C	0.001536	0.03201	0.004391
participant A (day 21)	478	T	D	0.002498	0.03201	0.004391
participant A (day 21)	478	T	E	0.0003812	0.03201	0.004391
participant A (day 21)	478	T	F	0.002822	0.03201	0.004391
participant A (day 21)	478	T	G	0.003095	0.03201	0.004391
participant A (day 21)	478	T	H	0.0007105	0.03201	0.004391
participant A (day 21)	478	T	I	0.0005289	0.03201	0.004391
participant A (day 21)	478	T	K	0	0.03201	0.004391
participant A (day 21)	478	T	L	0.0008322	0.03201	0.004391
participant A (day 21)	478	T	M	0.002153	0.03201	0.004391
participant A (day 21)	478	T	N	0.000471	0.03201	0.004391
participant A (day 21)	478	T	P	0.003511	0.03201	0.004391
participant A (day 21)	478	T	Q	0.004391	0.03201	0.004391
participant A (day 21)	478	T	R	0	0.03201	0.004391
participant A (day 21)	478	T	S	0.00226	0.03201	0.004391
participant A (day 21)	478	T	V	0.0004812	0.03201	0.004391
participant A (day 21)	478	T	W	0.002672	0.03201	0.004391
participant A (day 21)	478	T	Y	0.0002619	0.03201	0.004391
participant A (day 21)	479	P	A	0.002674	0.03475	0.004641
participant A (day 21)	479	P	C	0.0003466	0.03475	0.004641
participant A (day 21)	479	P	D	0.0003082	0.03475	0.004641
participant A (day 21)	479	P	E	0.001598	0.03475	0.004641
participant A (day 21)	479	P	F	0.0008837	0.03475	0.004641
participant A (day 21)	479	P	G	0	0.03475	0.004641
participant A (day 21)	479	P	H	0.001789	0.03475	0.004641
participant A (day 21)	479	P	I	0.002195	0.03475	0.004641
participant A (day 21)	479	P	K	0.004641	0.03475	0.004641
participant A (day 21)	479	P	L	0.001245	0.03475	0.004641
participant A (day 21)	479	P	M	0.00189	0.03475	0.004641
participant A (day 21)	479	P	N	0.002469	0.03475	0.004641
participant A (day 21)	479	P	Q	0.001606	0.03475	0.004641
participant A (day 21)	479	P	R	0.002469	0.03475	0.004641
participant A (day 21)	479	P	S	0.002261	0.03475	0.004641
participant A (day 21)	479	P	T	0.001862	0.03475	0.004641
participant A (day 21)	479	P	V	0.004575	0.03475	0.004641
participant A (day 21)	479	P	Y	0.00194	0.03475	0.004641
participant A (day 21)	481	N	A	0.004649	0.03711	0.01237
participant A (day 21)	481	N	C	0.003173	0.03711	0.01237
participant A (day 21)	481	N	D	0.0005331	0.03711	0.01237
participant A (day 21)	481	N	E	0.003072	0.03711	0.01237
participant A (day 21)	481	N	F	0.0001128	0.03711	0.01237
participant A (day 21)	481	N	G	0.003387	0.03711	0.01237
participant A (day 21)	481	N	H	0.001158	0.03711	0.01237
participant A (day 21)	481	N	I	0.001245	0.03711	0.01237
participant A (day 21)	481	N	K	0.001015	0.03711	0.01237
participant A (day 21)	481	N	L	0.0004104	0.03711	0.01237
participant A (day 21)	481	N	M	0	0.03711	0.01237
participant A (day 21)	481	N	P	0.001459	0.03711	0.01237
participant A (day 21)	481	N	Q	0.0001738	0.03711	0.01237
participant A (day 21)	481	N	R	0	0.03711	0.01237
participant A (day 21)	481	N	S	0	0.03711	0.01237
participant A (day 21)	481	N	T	0.004357	0.03711	0.01237
participant A (day 21)	481	N	V	0.01237	0.03711	0.01237
participant A (day 21)	481	N	Y	0	0.03711	0.01237
participant A (day 21)	482	G	A	0.005295	0.07202	0.02649
participant A (day 21)	482	G	C	0.005047	0.07202	0.02649
participant A (day 21)	482	G	D	0.004629	0.07202	0.02649
participant A (day 21)	482	G	F	0.002244	0.07202	0.02649
participant A (day 21)	482	G	H	4.01E-05	0.07202	0.02649
participant A (day 21)	482	G	K	0.001086	0.07202	0.02649
participant A (day 21)	482	G	L	0.007045	0.07202	0.02649
participant A (day 21)	482	G	N	0.004177	0.07202	0.02649
participant A (day 21)	482	G	P	0.02649	0.07202	0.02649
participant A (day 21)	482	G	Q	0.0009206	0.07202	0.02649
participant A (day 21)	482	G	R	0.002287	0.07202	0.02649
participant A (day 21)	482	G	S	0.002711	0.07202	0.02649
participant A (day 21)	482	G	T	0.007467	0.07202	0.02649
participant A (day 21)	482	G	Y	0.002577	0.07202	0.02649
participant A (day 21)	483	V	A	0.000852	0.05541	0.01134
participant A (day 21)	483	V	C	0.003954	0.05541	0.01134
participant A (day 21)	483	V	D	0.004059	0.05541	0.01134
participant A (day 21)	483	V	E	0.005998	0.05541	0.01134
participant A (day 21)	483	V	F	0.002115	0.05541	0.01134
participant A (day 21)	483	V	G	0.005718	0.05541	0.01134
participant A (day 21)	483	V	H	0.002353	0.05541	0.01134
participant A (day 21)	483	V	I	0.0006921	0.05541	0.01134
participant A (day 21)	483	V	K	0.002574	0.05541	0.01134
participant A (day 21)	483	V	L	0.001201	0.05541	0.01134
participant A (day 21)	483	V	M	0.0008836	0.05541	0.01134
participant A (day 21)	483	V	N	0.001743	0.05541	0.01134
participant A (day 21)	483	V	Q	0	0.05541	0.01134
participant A (day 21)	483	V	R	0.001599	0.05541	0.01134
participant A (day 21)	483	V	S	0.01134	0.05541	0.01134
participant A (day 21)	483	V	T	0.005227	0.05541	0.01134
participant A (day 21)	483	V	W	0.002243	0.05541	0.01134
participant A (day 21)	483	V	Y	0.002858	0.05541	0.01134
participant A (day 21)	484	E	A	0.05264	0.5552	0.08182
participant A (day 21)	484	E	C	0.05452	0.5552	0.08182
participant A (day 21)	484	E	D	0.01241	0.5552	0.08182
participant A (day 21)	484	E	F	0.04155	0.5552	0.08182
participant A (day 21)	484	E	G	0.01029	0.5552	0.08182
participant A (day 21)	484	E	H	0.06156	0.5552	0.08182
participant A (day 21)	484	E	I	0.04487	0.5552	0.08182
participant A (day 21)	484	E	K	0.005623	0.5552	0.08182
participant A (day 21)	484	E	L	0.0443	0.5552	0.08182
participant A (day 21)	484	E	M	0.01098	0.5552	0.08182
participant A (day 21)	484	E	N	0.01663	0.5552	0.08182
participant A (day 21)	484	E	P	0.08182	0.5552	0.08182
participant A (day 21)	484	E	Q	0.005736	0.5552	0.08182
participant A (day 21)	484	E	R	0.006035	0.5552	0.08182
participant A (day 21)	484	E	S	0.009722	0.5552	0.08182
participant A (day 21)	484	E	T	0.007624	0.5552	0.08182
participant A (day 21)	484	E	V	0.02959	0.5552	0.08182
participant A (day 21)	484	E	W	0.004891	0.5552	0.08182
participant A (day 21)	484	E	Y	0.05436	0.5552	0.08182
participant A (day 21)	485	G	A	0.01327	0.1975	0.04163
participant A (day 21)	485	G	C	0.01769	0.1975	0.04163
participant A (day 21)	485	G	D	0.04049	0.1975	0.04163
participant A (day 21)	485	G	E	0.007965	0.1975	0.04163
participant A (day 21)	485	G	H	0.01001	0.1975	0.04163
participant A (day 21)	485	G	K	0.01067	0.1975	0.04163
participant A (day 21)	485	G	M	0.005358	0.1975	0.04163
participant A (day 21)	485	G	N	0.01228	0.1975	0.04163
participant A (day 21)	485	G	P	0.04163	0.1975	0.04163
participant A (day 21)	485	G	Q	0.005467	0.1975	0.04163
participant A (day 21)	485	G	R	0.002118	0.1975	0.04163
participant A (day 21)	485	G	S	0.01306	0.1975	0.04163
participant A (day 21)	485	G	T	0.01746	0.1975	0.04163
participant A (day 21)	486	F	A	0.01379	0.3044	0.03182
participant A (day 21)	486	F	C	0.02303	0.3044	0.03182
participant A (day 21)	486	F	D	0.03024	0.3044	0.03182
participant A (day 21)	486	F	E	0.02519	0.3044	0.03182
participant A (day 21)	486	F	G	0.03032	0.3044	0.03182
participant A (day 21)	486	F	H	0.004174	0.3044	0.03182
participant A (day 21)	486	F	I	0.01191	0.3044	0.03182
participant A (day 21)	486	F	K	0.01381	0.3044	0.03182
participant A (day 21)	486	F	L	0.02175	0.3044	0.03182
participant A (day 21)	486	F	M	0.01263	0.3044	0.03182
participant A (day 21)	486	F	N	0.0051	0.3044	0.03182
participant A (day 21)	486	F	P	0.03182	0.3044	0.03182
participant A (day 21)	486	F	Q	0.01193	0.3044	0.03182
participant A (day 21)	486	F	R	0.01383	0.3044	0.03182
participant A (day 21)	486	F	S	0.0104	0.3044	0.03182
participant A (day 21)	486	F	T	0.01229	0.3044	0.03182
participant A (day 21)	486	F	V	0.01797	0.3044	0.03182
participant A (day 21)	486	F	W	0.006314	0.3044	0.03182
participant A (day 21)	486	F	Y	0.007921	0.3044	0.03182
participant A (day 21)	487	N	A	0.01127	0.07415	0.01637
participant A (day 21)	487	N	D	0.01637	0.07415	0.01637
participant A (day 21)	487	N	E	0.00557	0.07415	0.01637
participant A (day 21)	487	N	F	0.002172	0.07415	0.01637
participant A (day 21)	487	N	G	0.01146	0.07415	0.01637
participant A (day 21)	487	N	H	0.002208	0.07415	0.01637
participant A (day 21)	487	N	K	0.001232	0.07415	0.01637
participant A (day 21)	487	N	L	0.001833	0.07415	0.01637
participant A (day 21)	487	N	M	0.004013	0.07415	0.01637
participant A (day 21)	487	N	Q	0.002534	0.07415	0.01637
participant A (day 21)	487	N	R	0.001785	0.07415	0.01637
participant A (day 21)	487	N	S	0.003323	0.07415	0.01637
participant A (day 21)	487	N	T	0.004986	0.07415	0.01637
participant A (day 21)	487	N	Y	0.005403	0.07415	0.01637
participant A (day 21)	489	Y	F	0.0106	0.1386	0.03429
participant A (day 21)	489	Y	H	0.02259	0.1386	0.03429
participant A (day 21)	489	Y	I	0.01398	0.1386	0.03429
participant A (day 21)	489	Y	L	0.02004	0.1386	0.03429
participant A (day 21)	489	Y	M	0.02021	0.1386	0.03429
participant A (day 21)	489	Y	Q	0.03429	0.1386	0.03429
participant A (day 21)	489	Y	V	0.01352	0.1386	0.03429
participant A (day 21)	489	Y	W	0.003324	0.1386	0.03429
participant A (day 21)	490	F	A	0.00252	0.06204	0.01327
participant A (day 21)	490	F	C	0.007447	0.06204	0.01327
participant A (day 21)	490	F	D	0.002488	0.06204	0.01327
participant A (day 21)	490	F	E	0.002048	0.06204	0.01327
participant A (day 21)	490	F	G	0.003464	0.06204	0.01327
participant A (day 21)	490	F	H	0.005946	0.06204	0.01327
participant A (day 21)	490	F	I	0.008375	0.06204	0.01327
participant A (day 21)	490	F	K	0.0005586	0.06204	0.01327
participant A (day 21)	490	F	L	0.001623	0.06204	0.01327
participant A (day 21)	490	F	M	0.000326	0.06204	0.01327
participant A (day 21)	490	F	N	0.0007358	0.06204	0.01327
participant A (day 21)	490	F	P	0.001485	0.06204	0.01327
participant A (day 21)	490	F	Q	0.01327	0.06204	0.01327
participant A (day 21)	490	F	R	0.002291	0.06204	0.01327
participant A (day 21)	490	F	S	0.005205	0.06204	0.01327
participant A (day 21)	490	F	T	0.0007675	0.06204	0.01327
participant A (day 21)	490	F	V	0.0004182	0.06204	0.01327
participant A (day 21)	490	F	W	0.001497	0.06204	0.01327
participant A (day 21)	490	F	Y	0.001577	0.06204	0.01327
participant A (day 21)	492	L	F	0.003782	0.01051	0.005621
participant A (day 21)	492	L	I	0.005621	0.01051	0.005621
participant A (day 21)	492	L	V	0.001105	0.01051	0.005621
participant A (day 21)	493	Q	A	0.0003596	0.05508	0.01022
participant A (day 21)	493	Q	D	0.001933	0.05508	0.01022
participant A (day 21)	493	Q	E	0.003609	0.05508	0.01022
participant A (day 21)	493	Q	G	0.00383	0.05508	0.01022
participant A (day 21)	493	Q	H	0.0006373	0.05508	0.01022
participant A (day 21)	493	Q	I	0.01022	0.05508	0.01022
participant A (day 21)	493	Q	K	0.009908	0.05508	0.01022
participant A (day 21)	493	Q	L	0.001066	0.05508	0.01022
participant A (day 21)	493	Q	M	0.001671	0.05508	0.01022
participant A (day 21)	493	Q	N	0.0001176	0.05508	0.01022
participant A (day 21)	493	Q	R	0.004738	0.05508	0.01022
participant A (day 21)	493	Q	S	0.002399	0.05508	0.01022
participant A (day 21)	493	Q	T	0.002238	0.05508	0.01022
participant A (day 21)	493	Q	V	0.001081	0.05508	0.01022
participant A (day 21)	493	Q	W	0.006996	0.05508	0.01022
participant A (day 21)	493	Q	Y	0.004276	0.05508	0.01022
participant A (day 21)	494	S	A	0.005272	0.03137	0.01245
participant A (day 21)	494	S	D	0.002625	0.03137	0.01245
participant A (day 21)	494	S	F	0.0005045	0.03137	0.01245
participant A (day 21)	494	S	G	0.01245	0.03137	0.01245
participant A (day 21)	494	S	H	0	0.03137	0.01245
participant A (day 21)	494	S	I	0.001147	0.03137	0.01245
participant A (day 21)	494	S	K	0.0004279	0.03137	0.01245
participant A (day 21)	494	S	M	0.0002512	0.03137	0.01245
participant A (day 21)	494	S	N	0	0.03137	0.01245
participant A (day 21)	494	S	P	0	0.03137	0.01245
participant A (day 21)	494	S	R	0.005022	0.03137	0.01245
participant A (day 21)	494	S	T	0.0008327	0.03137	0.01245
participant A (day 21)	494	S	V	0.00192	0.03137	0.01245
participant A (day 21)	494	S	W	0.0009248	0.03137	0.01245
participant A (day 21)	494	S	Y	0	0.03137	0.01245
participant A (day 21)	496	G	A	0.009524	0.1864	0.04443
participant A (day 21)	496	G	C	0.04443	0.1864	0.04443
participant A (day 21)	496	G	D	0.0044	0.1864	0.04443
participant A (day 21)	496	G	E	0.01181	0.1864	0.04443
participant A (day 21)	496	G	F	0.002917	0.1864	0.04443
participant A (day 21)	496	G	H	0.004176	0.1864	0.04443
participant A (day 21)	496	G	I	0.00588	0.1864	0.04443
participant A (day 21)	496	G	K	0.01153	0.1864	0.04443
participant A (day 21)	496	G	L	0.01188	0.1864	0.04443
participant A (day 21)	496	G	M	0.003489	0.1864	0.04443
participant A (day 21)	496	G	N	0.008612	0.1864	0.04443
participant A (day 21)	496	G	Q	0.003186	0.1864	0.04443
participant A (day 21)	496	G	R	0.00725	0.1864	0.04443
participant A (day 21)	496	G	S	0.008045	0.1864	0.04443
participant A (day 21)	496	G	T	0.02907	0.1864	0.04443
participant A (day 21)	496	G	V	0.01268	0.1864	0.04443
participant A (day 21)	496	G	W	0.001404	0.1864	0.04443
participant A (day 21)	496	G	Y	0.006069	0.1864	0.04443
participant A (day 21)	498	Q	A	0.003183	0.04718	0.006953
participant A (day 21)	498	Q	C	0.006765	0.04718	0.006953
participant A (day 21)	498	Q	D	0	0.04718	0.006953
participant A (day 21)	498	Q	E	0.006953	0.04718	0.006953
participant A (day 21)	498	Q	F	0	0.04718	0.006953
participant A (day 21)	498	Q	G	0.002827	0.04718	0.006953
participant A (day 21)	498	Q	H	0.0004527	0.04718	0.006953
participant A (day 21)	498	Q	I	0.001869	0.04718	0.006953
participant A (day 21)	498	Q	K	0.004729	0.04718	0.006953
participant A (day 21)	498	Q	L	0.004326	0.04718	0.006953
participant A (day 21)	498	Q	M	0	0.04718	0.006953
participant A (day 21)	498	Q	N	0.001463	0.04718	0.006953
participant A (day 21)	498	Q	R	0.003888	0.04718	0.006953
participant A (day 21)	498	Q	S	0.001473	0.04718	0.006953
participant A (day 21)	498	Q	T	0.001613	0.04718	0.006953
participant A (day 21)	498	Q	V	0.002567	0.04718	0.006953
participant A (day 21)	498	Q	W	0.001555	0.04718	0.006953
participant A (day 21)	498	Q	Y	0.00352	0.04718	0.006953
participant A (day 21)	499	P	A	0.001392	0.04498	0.01673
participant A (day 21)	499	P	C	0.01673	0.04498	0.01673
participant A (day 21)	499	P	D	0.003303	0.04498	0.01673
participant A (day 21)	499	P	E	0.007563	0.04498	0.01673
participant A (day 21)	499	P	G	0.001215	0.04498	0.01673
participant A (day 21)	499	P	H	0.0001044	0.04498	0.01673
participant A (day 21)	499	P	L	0.002334	0.04498	0.01673
participant A (day 21)	499	P	M	0.001544	0.04498	0.01673
participant A (day 21)	499	P	N	0.002627	0.04498	0.01673
participant A (day 21)	499	P	Q	0.003211	0.04498	0.01673
participant A (day 21)	499	P	R	0.0003515	0.04498	0.01673
participant A (day 21)	499	P	S	0.0007936	0.04498	0.01673
participant A (day 21)	499	P	T	0.002084	0.04498	0.01673
participant A (day 21)	499	P	V	0.000944	0.04498	0.01673
participant A (day 21)	499	P	Y	0.0007826	0.04498	0.01673
participant A (day 21)	500	T	A	0.0008533	0.03528	0.006329
participant A (day 21)	500	T	C	0.003364	0.03528	0.006329
participant A (day 21)	500	T	D	0.00218	0.03528	0.006329
participant A (day 21)	500	T	E	0.0007856	0.03528	0.006329
participant A (day 21)	500	T	F	0.001515	0.03528	0.006329
participant A (day 21)	500	T	G	0.0005696	0.03528	0.006329
participant A (day 21)	500	T	H	0.0004722	0.03528	0.006329
participant A (day 21)	500	T	I	0.001639	0.03528	0.006329
participant A (day 21)	500	T	K	0	0.03528	0.006329
participant A (day 21)	500	T	L	0.0008449	0.03528	0.006329
participant A (day 21)	500	T	M	0.001203	0.03528	0.006329
participant A (day 21)	500	T	N	0.0008561	0.03528	0.006329
participant A (day 21)	500	T	P	0.00423	0.03528	0.006329
participant A (day 21)	500	T	Q	0.00319	0.03528	0.006329
participant A (day 21)	500	T	R	0.0005238	0.03528	0.006329
participant A (day 21)	500	T	S	0.002265	0.03528	0.006329
participant A (day 21)	500	T	V	0.001783	0.03528	0.006329
participant A (day 21)	500	T	W	0.006329	0.03528	0.006329
participant A (day 21)	500	T	Y	0.002679	0.03528	0.006329
participant A (day 21)	501	N	A	0.002876	0.145	0.02969
participant A (day 21)	501	N	C	0.02871	0.145	0.02969
participant A (day 21)	501	N	F	0.0007183	0.145	0.02969
participant A (day 21)	501	N	G	0.01627	0.145	0.02969
participant A (day 21)	501	N	H	0.004529	0.145	0.02969
participant A (day 21)	501	N	I	0.002046	0.145	0.02969
participant A (day 21)	501	N	L	0.01182	0.145	0.02969
participant A (day 21)	501	N	M	0.009059	0.145	0.02969
participant A (day 21)	501	N	P	0.002986	0.145	0.02969
participant A (day 21)	501	N	Q	0.005391	0.145	0.02969
participant A (day 21)	501	N	R	0.02969	0.145	0.02969
participant A (day 21)	501	N	S	0.00665	0.145	0.02969
participant A (day 21)	501	N	T	0.007122	0.145	0.02969
participant A (day 21)	501	N	V	0.01324	0.145	0.02969
participant A (day 21)	501	N	W	0.0002472	0.145	0.02969
participant A (day 21)	501	N	Y	0.003688	0.145	0.02969
participant A (day 21)	503	V	A	0.00986	0.1079	0.03797
participant A (day 21)	503	V	C	0	0.1079	0.03797
participant A (day 21)	503	V	D	0.0005149	0.1079	0.03797
participant A (day 21)	503	V	E	0.01119	0.1079	0.03797
participant A (day 21)	503	V	F	0.001044	0.1079	0.03797
participant A (day 21)	503	V	G	0.007528	0.1079	0.03797
participant A (day 21)	503	V	H	0.002261	0.1079	0.03797
participant A (day 21)	503	V	I	0.001621	0.1079	0.03797
participant A (day 21)	503	V	K	0.004563	0.1079	0.03797
participant A (day 21)	503	V	L	0.0001769	0.1079	0.03797
participant A (day 21)	503	V	M	0	0.1079	0.03797
participant A (day 21)	503	V	N	0.0005385	0.1079	0.03797
participant A (day 21)	503	V	Q	0.001609	0.1079	0.03797
participant A (day 21)	503	V	R	0.001023	0.1079	0.03797
participant A (day 21)	503	V	S	0.02724	0.1079	0.03797
participant A (day 21)	503	V	T	0.03797	0.1079	0.03797
participant A (day 21)	503	V	W	0.0007972	0.1079	0.03797
participant A (day 21)	503	V	Y	0	0.1079	0.03797
participant A (day 21)	504	G	A	0.0009866	0.1203	0.03695
participant A (day 21)	504	G	C	0.03695	0.1203	0.03695
participant A (day 21)	504	G	D	0.004158	0.1203	0.03695
participant A (day 21)	504	G	E	0.005386	0.1203	0.03695
participant A (day 21)	504	G	F	0.01101	0.1203	0.03695
participant A (day 21)	504	G	H	0.006746	0.1203	0.03695
participant A (day 21)	504	G	I	0.003277	0.1203	0.03695
participant A (day 21)	504	G	K	0.00253	0.1203	0.03695
participant A (day 21)	504	G	L	0.00481	0.1203	0.03695
participant A (day 21)	504	G	M	0.007309	0.1203	0.03695
participant A (day 21)	504	G	N	0.006322	0.1203	0.03695
participant A (day 21)	504	G	P	0.002126	0.1203	0.03695
participant A (day 21)	504	G	Q	0.001329	0.1203	0.03695
participant A (day 21)	504	G	R	0.003134	0.1203	0.03695
participant A (day 21)	504	G	S	0.003789	0.1203	0.03695
participant A (day 21)	504	G	T	0.005455	0.1203	0.03695
participant A (day 21)	504	G	V	0.004312	0.1203	0.03695
participant A (day 21)	504	G	W	0.002352	0.1203	0.03695
participant A (day 21)	504	G	Y	0.008314	0.1203	0.03695
participant A (day 21)	505	Y	F	0.002936	0.07774	0.03846
participant A (day 21)	505	Y	H	0.007421	0.07774	0.03846
participant A (day 21)	505	Y	M	0.02032	0.07774	0.03846
participant A (day 21)	505	Y	N	0.007885	0.07774	0.03846
participant A (day 21)	505	Y	Q	0.03846	0.07774	0.03846
participant A (day 21)	505	Y	W	0.0007225	0.07774	0.03846
participant A (day 21)	506	Q	A	0.0003449	0.008613	0.003941
participant A (day 21)	506	Q	E	0.002407	0.008613	0.003941
participant A (day 21)	506	Q	H	0.003941	0.008613	0.003941
participant A (day 21)	506	Q	N	0.001921	0.008613	0.003941
participant A (day 21)	507	P	A	0.00183	0.00183	0.00183
participant A (day 21)	508	Y	A	0.0009849	0.02386	0.008482
participant A (day 21)	508	Y	F	0.001075	0.02386	0.008482
participant A (day 21)	508	Y	H	0.00338	0.02386	0.008482
participant A (day 21)	508	Y	M	0.001103	0.02386	0.008482
participant A (day 21)	508	Y	N	0.005492	0.02386	0.008482
participant A (day 21)	508	Y	T	0.001511	0.02386	0.008482
participant A (day 21)	508	Y	V	0.001833	0.02386	0.008482
participant A (day 21)	508	Y	W	0.008482	0.02386	0.008482
participant A (day 21)	510	V	I	0.0005444	0.0005444	0.0005444
participant A (day 21)	512	V	I	0.001846	0.001846	0.001846
participant A (day 21)	513	L	I	0.005071	0.005458	0.005071
participant A (day 21)	513	L	M	0.0003872	0.005458	0.005071
participant A (day 21)	514	S	A	0.001136	0.07749	0.02765
participant A (day 21)	514	S	C	0.005922	0.07749	0.02765
participant A (day 21)	514	S	F	0.003534	0.07749	0.02765
participant A (day 21)	514	S	G	0.003796	0.07749	0.02765
participant A (day 21)	514	S	H	0.01152	0.07749	0.02765
participant A (day 21)	514	S	I	0.002975	0.07749	0.02765
participant A (day 21)	514	S	K	0.002414	0.07749	0.02765
participant A (day 21)	514	S	L	0	0.07749	0.02765
participant A (day 21)	514	S	M	0.0009312	0.07749	0.02765
participant A (day 21)	514	S	N	0	0.07749	0.02765
participant A (day 21)	514	S	Q	0.02765	0.07749	0.02765
participant A (day 21)	514	S	R	0.006029	0.07749	0.02765
participant A (day 21)	514	S	T	0.002284	0.07749	0.02765
participant A (day 21)	514	S	V	0.006924	0.07749	0.02765
participant A (day 21)	514	S	W	0	0.07749	0.02765
participant A (day 21)	514	S	Y	0.002374	0.07749	0.02765
participant A (day 21)	515	F	L	0.002352	0.003141	0.002352
participant A (day 21)	515	F	M	0.0007885	0.003141	0.002352
participant A (day 21)	516	E	D	0.001565	0.009813	0.003273
participant A (day 21)	516	E	H	0	0.009813	0.003273
participant A (day 21)	516	E	K	0	0.009813	0.003273
participant A (day 21)	516	E	N	0.003273	0.009813	0.003273
participant A (day 21)	516	E	P	0	0.009813	0.003273
participant A (day 21)	516	E	R	0.002407	0.009813	0.003273
participant A (day 21)	516	E	S	0.001659	0.009813	0.003273
participant A (day 21)	516	E	T	0.0009094	0.009813	0.003273
participant A (day 21)	517	L	E	0	0.02346	0.006394
participant A (day 21)	517	L	H	0.002749	0.02346	0.006394
participant A (day 21)	517	L	I	0	0.02346	0.006394
participant A (day 21)	517	L	K	0.002321	0.02346	0.006394
participant A (day 21)	517	L	M	0.006394	0.02346	0.006394
participant A (day 21)	517	L	N	0	0.02346	0.006394
participant A (day 21)	517	L	Q	0.002277	0.02346	0.006394
participant A (day 21)	517	L	R	0.001337	0.02346	0.006394
participant A (day 21)	517	L	S	0.00101	0.02346	0.006394
participant A (day 21)	517	L	T	0.004143	0.02346	0.006394
participant A (day 21)	517	L	V	0.001948	0.02346	0.006394
participant A (day 21)	517	L	Y	0.001286	0.02346	0.006394
participant A (day 21)	518	L	F	0.01278	0.05476	0.01278
participant A (day 21)	518	L	H	0.009724	0.05476	0.01278
participant A (day 21)	518	L	I	0.009403	0.05476	0.01278
participant A (day 21)	518	L	K	0.0009031	0.05476	0.01278
participant A (day 21)	518	L	M	0.002153	0.05476	0.01278
participant A (day 21)	518	L	N	0.002717	0.05476	0.01278
participant A (day 21)	518	L	P	0.002863	0.05476	0.01278
participant A (day 21)	518	L	Q	0.001761	0.05476	0.01278
participant A (day 21)	518	L	R	0	0.05476	0.01278
participant A (day 21)	518	L	S	0.00541	0.05476	0.01278
participant A (day 21)	518	L	T	0.004126	0.05476	0.01278
participant A (day 21)	518	L	V	0.00209	0.05476	0.01278
participant A (day 21)	518	L	W	0.0008345	0.05476	0.01278
participant A (day 21)	518	L	Y	0	0.05476	0.01278
participant A (day 21)	519	H	C	0.004477	0.06218	0.02858
participant A (day 21)	519	H	D	0.02858	0.06218	0.02858
participant A (day 21)	519	H	F	0.003707	0.06218	0.02858
participant A (day 21)	519	H	I	0.002229	0.06218	0.02858
participant A (day 21)	519	H	L	7.26E-05	0.06218	0.02858
participant A (day 21)	519	H	N	0.0007502	0.06218	0.02858
participant A (day 21)	519	H	P	0.001251	0.06218	0.02858
participant A (day 21)	519	H	Q	0.0001843	0.06218	0.02858
participant A (day 21)	519	H	R	0	0.06218	0.02858
participant A (day 21)	519	H	S	0.002964	0.06218	0.02858
participant A (day 21)	519	H	T	0.01242	0.06218	0.02858
participant A (day 21)	519	H	V	0.0035	0.06218	0.02858
participant A (day 21)	519	H	Y	0.002054	0.06218	0.02858
participant A (day 21)	520	A	C	0.009758	0.05243	0.009758
participant A (day 21)	520	A	D	0.002637	0.05243	0.009758
participant A (day 21)	520	A	E	0.006068	0.05243	0.009758
participant A (day 21)	520	A	F	0.0007409	0.05243	0.009758
participant A (day 21)	520	A	G	0.003335	0.05243	0.009758
participant A (day 21)	520	A	H	0.001463	0.05243	0.009758
participant A (day 21)	520	A	I	0	0.05243	0.009758
participant A (day 21)	520	A	K	0.001592	0.05243	0.009758
participant A (day 21)	520	A	L	0.001346	0.05243	0.009758
participant A (day 21)	520	A	M	0.004634	0.05243	0.009758
participant A (day 21)	520	A	N	0.003073	0.05243	0.009758
participant A (day 21)	520	A	P	0.005385	0.05243	0.009758
participant A (day 21)	520	A	R	0.0009972	0.05243	0.009758
participant A (day 21)	520	A	S	0.0009485	0.05243	0.009758
participant A (day 21)	520	A	T	0.004704	0.05243	0.009758
participant A (day 21)	520	A	V	0.001985	0.05243	0.009758
participant A (day 21)	520	A	Y	0.003764	0.05243	0.009758
participant A (day 21)	521	P	C	0.0001398	0.03982	0.02549
participant A (day 21)	521	P	F	0.0009104	0.03982	0.02549
participant A (day 21)	521	P	G	0.001267	0.03982	0.02549
participant A (day 21)	521	P	H	0.001139	0.03982	0.02549
participant A (day 21)	521	P	N	0.02549	0.03982	0.02549
participant A (day 21)	521	P	R	0.006328	0.03982	0.02549
participant A (day 21)	521	P	S	0.002945	0.03982	0.02549
participant A (day 21)	521	P	T	0.0016	0.03982	0.02549
participant A (day 21)	522	A	C	0.002517	0.02898	0.006801
participant A (day 21)	522	A	D	0.0003583	0.02898	0.006801
participant A (day 21)	522	A	E	0.006801	0.02898	0.006801
participant A (day 21)	522	A	G	0	0.02898	0.006801
participant A (day 21)	522	A	H	0.001376	0.02898	0.006801
participant A (day 21)	522	A	I	0	0.02898	0.006801
participant A (day 21)	522	A	K	0	0.02898	0.006801
participant A (day 21)	522	A	L	0.00233	0.02898	0.006801
participant A (day 21)	522	A	M	0.0006768	0.02898	0.006801
participant A (day 21)	522	A	P	0.0004233	0.02898	0.006801
participant A (day 21)	522	A	R	0	0.02898	0.006801
participant A (day 21)	522	A	S	0.002752	0.02898	0.006801
participant A (day 21)	522	A	T	0.004326	0.02898	0.006801
participant A (day 21)	522	A	V	0.003028	0.02898	0.006801
participant A (day 21)	522	A	W	0.004391	0.02898	0.006801
participant A (day 21)	522	A	Y	0	0.02898	0.006801
participant A (day 21)	523	T	Y	0.005883	0.005883	0.005883
participant A (day 21)	524	V	A	0.007426	0.01865	0.008377
participant A (day 21)	524	V	G	0.008377	0.01865	0.008377
participant A (day 21)	524	V	I	0.002844	0.01865	0.008377
participant A (day 21)	525	C	A	0.0004964	0.01558	0.00653
participant A (day 21)	525	C	F	0.0005428	0.01558	0.00653
participant A (day 21)	525	C	I	0.001894	0.01558	0.00653
participant A (day 21)	525	C	L	0.001543	0.01558	0.00653
participant A (day 21)	525	C	N	0.003577	0.01558	0.00653
participant A (day 21)	525	C	R	0.001001	0.01558	0.00653
participant A (day 21)	525	C	S	0.00653	0.01558	0.00653
participant A (day 21)	526	G	A	0.008198	0.05965	0.02183
participant A (day 21)	526	G	D	0.00694	0.05965	0.02183
participant A (day 21)	526	G	E	0.02183	0.05965	0.02183
participant A (day 21)	526	G	L	0.004927	0.05965	0.02183
participant A (day 21)	526	G	N	0.006387	0.05965	0.02183
participant A (day 21)	526	G	P	0.0003453	0.05965	0.02183
participant A (day 21)	526	G	R	0.002861	0.05965	0.02183
participant A (day 21)	526	G	S	0.0008684	0.05965	0.02183
participant A (day 21)	526	G	V	0.007294	0.05965	0.02183
participant A (day 21)	526	G	W	0	0.05965	0.02183
participant A (day 21)	527	P	A	0	0.04326	0.01494
participant A (day 21)	527	P	C	0.0004733	0.04326	0.01494
participant A (day 21)	527	P	E	0.008159	0.04326	0.01494
participant A (day 21)	527	P	F	0	0.04326	0.01494
participant A (day 21)	527	P	G	0.0004953	0.04326	0.01494
participant A (day 21)	527	P	H	0.01494	0.04326	0.01494
participant A (day 21)	527	P	I	0.005416	0.04326	0.01494
participant A (day 21)	527	P	K	0.0007782	0.04326	0.01494
participant A (day 21)	527	P	L	0.005425	0.04326	0.01494
participant A (day 21)	527	P	M	0	0.04326	0.01494
participant A (day 21)	527	P	N	0.0005746	0.04326	0.01494
participant A (day 21)	527	P	Q	0.0001432	0.04326	0.01494
participant A (day 21)	527	P	R	0.001538	0.04326	0.01494
participant A (day 21)	527	P	S	0.001462	0.04326	0.01494
participant A (day 21)	527	P	T	0.002519	0.04326	0.01494
participant A (day 21)	527	P	V	0.0001695	0.04326	0.01494
participant A (day 21)	527	P	Y	0.00117	0.04326	0.01494
participant A (day 21)	528	K	A	0.003065	0.0665	0.008879
participant A (day 21)	528	K	C	0.002495	0.0665	0.008879
participant A (day 21)	528	K	D	0.007373	0.0665	0.008879
participant A (day 21)	528	K	E	0.005558	0.0665	0.008879
participant A (day 21)	528	K	G	0.005809	0.0665	0.008879
participant A (day 21)	528	K	H	0.001861	0.0665	0.008879
participant A (day 21)	528	K	I	0.002385	0.0665	0.008879
participant A (day 21)	528	K	L	0.005203	0.0665	0.008879
participant A (day 21)	528	K	M	0.006932	0.0665	0.008879
participant A (day 21)	528	K	N	0.0002148	0.0665	0.008879
participant A (day 21)	528	K	P	0.003069	0.0665	0.008879
participant A (day 21)	528	K	Q	0.00241	0.0665	0.008879
participant A (day 21)	528	K	R	0.0008496	0.0665	0.008879
participant A (day 21)	528	K	S	0.00585	0.0665	0.008879
participant A (day 21)	528	K	T	0.008879	0.0665	0.008879
participant A (day 21)	528	K	V	0.001583	0.0665	0.008879
participant A (day 21)	528	K	W	0.001462	0.0665	0.008879
participant A (day 21)	528	K	Y	0.001499	0.0665	0.008879
participant A (day 21)	529	K	C	0.001076	0.1404	0.04005
participant A (day 21)	529	K	D	0.04005	0.1404	0.04005
participant A (day 21)	529	K	E	0.004164	0.1404	0.04005
participant A (day 21)	529	K	F	0.0005581	0.1404	0.04005
participant A (day 21)	529	K	G	0.001687	0.1404	0.04005
participant A (day 21)	529	K	H	0.001596	0.1404	0.04005
participant A (day 21)	529	K	I	0.001729	0.1404	0.04005
participant A (day 21)	529	K	L	0.003026	0.1404	0.04005
participant A (day 21)	529	K	M	0.01182	0.1404	0.04005
participant A (day 21)	529	K	N	0.03555	0.1404	0.04005
participant A (day 21)	529	K	P	0.001018	0.1404	0.04005
participant A (day 21)	529	K	Q	0.002011	0.1404	0.04005
participant A (day 21)	529	K	R	0.005365	0.1404	0.04005
participant A (day 21)	529	K	S	0.006388	0.1404	0.04005
participant A (day 21)	529	K	T	0.007804	0.1404	0.04005
participant A (day 21)	529	K	V	0.0007183	0.1404	0.04005
participant A (day 21)	529	K	W	0.00424	0.1404	0.04005
participant A (day 21)	529	K	Y	0.01162	0.1404	0.04005
participant A (day 21)	530	S	A	0.0039	0.03909	0.006813
participant A (day 21)	530	S	C	0.002614	0.03909	0.006813
participant A (day 21)	530	S	D	0.001394	0.03909	0.006813
participant A (day 21)	530	S	E	0.005212	0.03909	0.006813
participant A (day 21)	530	S	F	0.0008035	0.03909	0.006813
participant A (day 21)	530	S	G	0.0007296	0.03909	0.006813
participant A (day 21)	530	S	H	0.006813	0.03909	0.006813
participant A (day 21)	530	S	I	0.003277	0.03909	0.006813
participant A (day 21)	530	S	K	0.001262	0.03909	0.006813
participant A (day 21)	530	S	L	0.001527	0.03909	0.006813
participant A (day 21)	530	S	M	0.0004658	0.03909	0.006813
participant A (day 21)	530	S	N	0	0.03909	0.006813
participant A (day 21)	530	S	P	0.001288	0.03909	0.006813
participant A (day 21)	530	S	Q	0.001355	0.03909	0.006813
participant A (day 21)	530	S	R	0.001314	0.03909	0.006813
participant A (day 21)	530	S	T	0.003764	0.03909	0.006813
participant A (day 21)	530	S	V	0.001722	0.03909	0.006813
participant A (day 21)	530	S	W	0.0002523	0.03909	0.006813
participant A (day 21)	530	S	Y	0.001395	0.03909	0.006813
participant A (day 21)	531	T	A	0.001615	0.03574	0.008518
participant A (day 21)	531	T	C	0.003773	0.03574	0.008518
participant A (day 21)	531	T	D	0.008518	0.03574	0.008518
participant A (day 21)	531	T	E	0.002554	0.03574	0.008518
participant A (day 21)	531	T	F	0.001012	0.03574	0.008518
participant A (day 21)	531	T	G	0.00131	0.03574	0.008518
participant A (day 21)	531	T	H	0.002535	0.03574	0.008518
participant A (day 21)	531	T	I	0.0007919	0.03574	0.008518
participant A (day 21)	531	T	K	0.001063	0.03574	0.008518
participant A (day 21)	531	T	L	0.001222	0.03574	0.008518
participant A (day 21)	531	T	M	0.0002972	0.03574	0.008518
participant A (day 21)	531	T	N	0.001149	0.03574	0.008518
participant A (day 21)	531	T	P	0.001441	0.03574	0.008518
participant A (day 21)	531	T	Q	0.00349	0.03574	0.008518
participant A (day 21)	531	T	R	7.45E-05	0.03574	0.008518
participant A (day 21)	531	T	S	0.001284	0.03574	0.008518
participant A (day 21)	531	T	V	0.002057	0.03574	0.008518
participant A (day 21)	531	T	W	0.0002789	0.03574	0.008518
participant A (day 21)	531	T	Y	0.001278	0.03574	0.008518
participant A (day 45)	331	N	A	0.004779	0.09045	0.01112
participant A (day 45)	331	N	D	0.002409	0.09045	0.01112
participant A (day 45)	331	N	E	0.01112	0.09045	0.01112
participant A (day 45)	331	N	F	0.006369	0.09045	0.01112
participant A (day 45)	331	N	G	0.005822	0.09045	0.01112
participant A (day 45)	331	N	H	0.008136	0.09045	0.01112
participant A (day 45)	331	N	I	0.003424	0.09045	0.01112
participant A (day 45)	331	N	K	0.006804	0.09045	0.01112
participant A (day 45)	331	N	L	0.004742	0.09045	0.01112
participant A (day 45)	331	N	M	0.006478	0.09045	0.01112
participant A (day 45)	331	N	P	0.004552	0.09045	0.01112
participant A (day 45)	331	N	Q	0.003384	0.09045	0.01112
participant A (day 45)	331	N	R	0.005058	0.09045	0.01112
participant A (day 45)	331	N	S	0.005588	0.09045	0.01112
participant A (day 45)	331	N	T	0.007989	0.09045	0.01112
participant A (day 45)	331	N	V	0.003793	0.09045	0.01112
participant A (day 45)	332	I	A	0.009721	0.2082	0.01655
participant A (day 45)	332	I	C	0.01401	0.2082	0.01655
participant A (day 45)	332	I	D	0.01268	0.2082	0.01655
participant A (day 45)	332	I	E	0.008556	0.2082	0.01655
participant A (day 45)	332	I	F	0.01305	0.2082	0.01655
participant A (day 45)	332	I	G	0.01655	0.2082	0.01655
participant A (day 45)	332	I	H	0.01035	0.2082	0.01655
participant A (day 45)	332	I	K	0.01002	0.2082	0.01655
participant A (day 45)	332	I	L	0.008974	0.2082	0.01655
participant A (day 45)	332	I	M	0.008579	0.2082	0.01655
participant A (day 45)	332	I	N	0.01386	0.2082	0.01655
participant A (day 45)	332	I	P	0.008673	0.2082	0.01655
participant A (day 45)	332	I	Q	0.009563	0.2082	0.01655
participant A (day 45)	332	I	R	0.0111	0.2082	0.01655
participant A (day 45)	332	I	S	0.0124	0.2082	0.01655
participant A (day 45)	332	I	T	0.008853	0.2082	0.01655
participant A (day 45)	332	I	V	0.01144	0.2082	0.01655
participant A (day 45)	332	I	W	0.00806	0.2082	0.01655
participant A (day 45)	332	I	Y	0.01173	0.2082	0.01655
participant A (day 45)	333	T	A	0.007441	0.1005	0.01206
participant A (day 45)	333	T	C	0.005315	0.1005	0.01206
participant A (day 45)	333	T	D	0.006351	0.1005	0.01206
participant A (day 45)	333	T	E	0.006108	0.1005	0.01206
participant A (day 45)	333	T	F	0.002963	0.1005	0.01206
participant A (day 45)	333	T	G	0.004617	0.1005	0.01206
participant A (day 45)	333	T	H	0.003714	0.1005	0.01206
participant A (day 45)	333	T	K	0.006931	0.1005	0.01206
participant A (day 45)	333	T	L	0.005088	0.1005	0.01206
participant A (day 45)	333	T	M	0.00618	0.1005	0.01206
participant A (day 45)	333	T	N	0.005774	0.1005	0.01206
participant A (day 45)	333	T	P	0.004169	0.1005	0.01206
participant A (day 45)	333	T	Q	0.006934	0.1005	0.01206
participant A (day 45)	333	T	R	0.005885	0.1005	0.01206
participant A (day 45)	333	T	S	0.01206	0.1005	0.01206
participant A (day 45)	333	T	V	0.003487	0.1005	0.01206
participant A (day 45)	333	T	W	0.003885	0.1005	0.01206
participant A (day 45)	333	T	Y	0.003566	0.1005	0.01206
participant A (day 45)	334	N	A	0.008307	0.1796	0.01864
participant A (day 45)	334	N	C	0.005667	0.1796	0.01864
participant A (day 45)	334	N	D	0.0123	0.1796	0.01864
participant A (day 45)	334	N	E	0.01864	0.1796	0.01864
participant A (day 45)	334	N	F	0.004858	0.1796	0.01864
participant A (day 45)	334	N	G	0.01325	0.1796	0.01864
participant A (day 45)	334	N	H	0.008786	0.1796	0.01864
participant A (day 45)	334	N	I	0.006598	0.1796	0.01864
participant A (day 45)	334	N	K	0.01482	0.1796	0.01864
participant A (day 45)	334	N	L	0.007472	0.1796	0.01864
participant A (day 45)	334	N	M	0.0103	0.1796	0.01864
participant A (day 45)	334	N	P	0.005466	0.1796	0.01864
participant A (day 45)	334	N	Q	0.01477	0.1796	0.01864
participant A (day 45)	334	N	R	0.009774	0.1796	0.01864
participant A (day 45)	334	N	S	0.01176	0.1796	0.01864
participant A (day 45)	334	N	T	0.009984	0.1796	0.01864
participant A (day 45)	334	N	V	0.008855	0.1796	0.01864
participant A (day 45)	334	N	Y	0.007955	0.1796	0.01864
participant A (day 45)	335	L	A	0.01382	0.2442	0.02473
participant A (day 45)	335	L	C	0.009547	0.2442	0.02473
participant A (day 45)	335	L	D	0.01387	0.2442	0.02473
participant A (day 45)	335	L	E	0.02473	0.2442	0.02473
participant A (day 45)	335	L	F	0.009086	0.2442	0.02473
participant A (day 45)	335	L	G	0.02379	0.2442	0.02473
participant A (day 45)	335	L	H	0.01076	0.2442	0.02473
participant A (day 45)	335	L	I	0.01562	0.2442	0.02473
participant A (day 45)	335	L	K	0.01165	0.2442	0.02473
participant A (day 45)	335	L	M	0.009544	0.2442	0.02473
participant A (day 45)	335	L	N	0.0098	0.2442	0.02473
participant A (day 45)	335	L	P	0.01403	0.2442	0.02473
participant A (day 45)	335	L	Q	0.01108	0.2442	0.02473
participant A (day 45)	335	L	R	0.007818	0.2442	0.02473
participant A (day 45)	335	L	S	0.01543	0.2442	0.02473
participant A (day 45)	335	L	T	0.009958	0.2442	0.02473
participant A (day 45)	335	L	V	0.01181	0.2442	0.02473
participant A (day 45)	335	L	W	0.01169	0.2442	0.02473
participant A (day 45)	335	L	Y	0.01016	0.2442	0.02473
participant A (day 45)	336	C	G	0.05855	0.05855	0.05855
participant A (day 45)	337	P	A	0.01009	0.1589	0.02346
participant A (day 45)	337	P	C	0.01221	0.1589	0.02346
participant A (day 45)	337	P	D	0.02346	0.1589	0.02346
participant A (day 45)	337	P	E	0.01136	0.1589	0.02346
participant A (day 45)	337	P	G	0.0127	0.1589	0.02346
participant A (day 45)	337	P	H	0.007462	0.1589	0.02346
participant A (day 45)	337	P	K	0.009168	0.1589	0.02346
participant A (day 45)	337	P	L	0.007048	0.1589	0.02346
participant A (day 45)	337	P	M	0.01109	0.1589	0.02346
participant A (day 45)	337	P	N	0.01146	0.1589	0.02346
participant A (day 45)	337	P	Q	0.01175	0.1589	0.02346
participant A (day 45)	337	P	R	0.006525	0.1589	0.02346
participant A (day 45)	337	P	S	0.01322	0.1589	0.02346
participant A (day 45)	337	P	T	0.01137	0.1589	0.02346
participant A (day 45)	338	F	I	0.008276	0.05302	0.01792
participant A (day 45)	338	F	L	0.01092	0.05302	0.01792
participant A (day 45)	338	F	M	0.008068	0.05302	0.01792
participant A (day 45)	338	F	W	0.01792	0.05302	0.01792
participant A (day 45)	338	F	Y	0.007839	0.05302	0.01792
participant A (day 45)	339	G	A	0.0132	0.1669	0.01725
participant A (day 45)	339	G	D	0.01725	0.1669	0.01725
participant A (day 45)	339	G	E	0.01577	0.1669	0.01725
participant A (day 45)	339	G	F	0.008145	0.1669	0.01725
participant A (day 45)	339	G	H	0.01497	0.1669	0.01725
participant A (day 45)	339	G	I	0.004421	0.1669	0.01725
participant A (day 45)	339	G	K	0.007138	0.1669	0.01725
participant A (day 45)	339	G	L	0.005734	0.1669	0.01725
participant A (day 45)	339	G	M	0.006715	0.1669	0.01725
participant A (day 45)	339	G	N	0.01033	0.1669	0.01725
participant A (day 45)	339	G	P	0.006592	0.1669	0.01725
participant A (day 45)	339	G	Q	0.009889	0.1669	0.01725
participant A (day 45)	339	G	R	0.005813	0.1669	0.01725
participant A (day 45)	339	G	S	0.009981	0.1669	0.01725
participant A (day 45)	339	G	T	0.007788	0.1669	0.01725
participant A (day 45)	339	G	V	0.005918	0.1669	0.01725
participant A (day 45)	339	G	W	0.008275	0.1669	0.01725
participant A (day 45)	339	G	Y	0.009003	0.1669	0.01725
participant A (day 45)	340	E	A	0.006036	0.08602	0.01094
participant A (day 45)	340	E	D	0.01074	0.08602	0.01094
participant A (day 45)	340	E	G	0.009334	0.08602	0.01094
participant A (day 45)	340	E	K	0.007825	0.08602	0.01094
participant A (day 45)	340	E	L	0.0074	0.08602	0.01094
participant A (day 45)	340	E	M	0.01094	0.08602	0.01094
participant A (day 45)	340	E	N	0.007953	0.08602	0.01094
participant A (day 45)	340	E	P	0.006046	0.08602	0.01094
participant A (day 45)	340	E	Q	0.005125	0.08602	0.01094
participant A (day 45)	340	E	S	0.008831	0.08602	0.01094
participant A (day 45)	340	E	T	0.005795	0.08602	0.01094
participant A (day 45)	341	V	I	0.01784	0.02746	0.01784
participant A (day 45)	341	V	L	0.00962	0.02746	0.01784
participant A (day 45)	342	F	I	0.006802	0.0167	0.006802
participant A (day 45)	342	F	L	0.005496	0.0167	0.006802
participant A (day 45)	342	F	M	0.004408	0.0167	0.006802
participant A (day 45)	344	A	E	0.008313	0.04965	0.01165
participant A (day 45)	344	A	K	0.0056	0.04965	0.01165
participant A (day 45)	344	A	N	0.009644	0.04965	0.01165
participant A (day 45)	344	A	Q	0.01165	0.04965	0.01165
participant A (day 45)	344	A	R	0.006338	0.04965	0.01165
participant A (day 45)	344	A	S	0.008097	0.04965	0.01165
participant A (day 45)	345	T	A	0.005437	0.04977	0.009791
participant A (day 45)	345	T	D	0.007406	0.04977	0.009791
participant A (day 45)	345	T	E	0.007365	0.04977	0.009791
participant A (day 45)	345	T	K	0.005199	0.04977	0.009791
participant A (day 45)	345	T	P	0.008205	0.04977	0.009791
participant A (day 45)	345	T	R	0.006368	0.04977	0.009791
participant A (day 45)	345	T	S	0.009791	0.04977	0.009791
participant A (day 45)	346	R	A	0.005952	0.2683	0.05136
participant A (day 45)	346	R	C	0.01462	0.2683	0.05136
participant A (day 45)	346	R	D	0.00644	0.2683	0.05136
participant A (day 45)	346	R	E	0.02076	0.2683	0.05136
participant A (day 45)	346	R	F	0.009772	0.2683	0.05136
participant A (day 45)	346	R	G	0.007778	0.2683	0.05136
participant A (day 45)	346	R	H	0.05136	0.2683	0.05136
participant A (day 45)	346	R	I	0.01231	0.2683	0.05136
participant A (day 45)	346	R	K	0.02715	0.2683	0.05136
participant A (day 45)	346	R	L	0.01326	0.2683	0.05136
participant A (day 45)	346	R	M	0.01044	0.2683	0.05136
participant A (day 45)	346	R	N	0.01297	0.2683	0.05136
participant A (day 45)	346	R	Q	0.01617	0.2683	0.05136
participant A (day 45)	346	R	S	0.01259	0.2683	0.05136
participant A (day 45)	346	R	T	0.01541	0.2683	0.05136
participant A (day 45)	346	R	V	0.01216	0.2683	0.05136
participant A (day 45)	346	R	W	0.009808	0.2683	0.05136
participant A (day 45)	346	R	Y	0.009334	0.2683	0.05136
participant A (day 45)	347	F	W	0.002809	0.002809	0.002809
participant A (day 45)	348	A	D	0.008293	0.09587	0.01649
participant A (day 45)	348	A	E	0.00991	0.09587	0.01649
participant A (day 45)	348	A	G	0.009724	0.09587	0.01649
participant A (day 45)	348	A	H	0.006588	0.09587	0.01649
participant A (day 45)	348	A	K	0.007629	0.09587	0.01649
participant A (day 45)	348	A	N	0.009809	0.09587	0.01649
participant A (day 45)	348	A	P	0.01649	0.09587	0.01649
participant A (day 45)	348	A	Q	0.009253	0.09587	0.01649
participant A (day 45)	348	A	S	0.01004	0.09587	0.01649
participant A (day 45)	348	A	Y	0.008135	0.09587	0.01649
participant A (day 45)	349	S	N	0.03053	0.03986	0.03053
participant A (day 45)	349	S	P	0.009338	0.03986	0.03053
participant A (day 45)	351	Y	F	0.007028	0.03249	0.02148
participant A (day 45)	351	Y	H	0.003981	0.03249	0.02148
participant A (day 45)	351	Y	W	0.02148	0.03249	0.02148
participant A (day 45)	352	A	D	0.008182	0.104	0.02209
participant A (day 45)	352	A	E	0.01431	0.104	0.02209
participant A (day 45)	352	A	G	0.00529	0.104	0.02209
participant A (day 45)	352	A	H	0.006205	0.104	0.02209
participant A (day 45)	352	A	K	0.007856	0.104	0.02209
participant A (day 45)	352	A	M	0.007792	0.104	0.02209
participant A (day 45)	352	A	N	0.008841	0.104	0.02209
participant A (day 45)	352	A	Q	0.02209	0.104	0.02209
participant A (day 45)	352	A	R	0.008505	0.104	0.02209
participant A (day 45)	352	A	S	0.008199	0.104	0.02209
participant A (day 45)	352	A	Y	0.006762	0.104	0.02209
participant A (day 45)	353	W	F	0.008058	0.008058	0.008058
participant A (day 45)	354	N	A	0.00774	0.1069	0.02264
participant A (day 45)	354	N	D	0.02264	0.1069	0.02264
participant A (day 45)	354	N	G	0.009329	0.1069	0.02264
participant A (day 45)	354	N	H	0.01232	0.1069	0.02264
participant A (day 45)	354	N	K	0.01099	0.1069	0.02264
participant A (day 45)	354	N	R	0.008501	0.1069	0.02264
participant A (day 45)	354	N	S	0.009481	0.1069	0.02264
participant A (day 45)	354	N	T	0.01561	0.1069	0.02264
participant A (day 45)	354	N	V	0.01026	0.1069	0.02264
participant A (day 45)	356	K	A	0.006742	0.1538	0.02951
participant A (day 45)	356	K	E	0.005416	0.1538	0.02951
participant A (day 45)	356	K	H	0.005277	0.1538	0.02951
participant A (day 45)	356	K	I	0.01078	0.1538	0.02951
participant A (day 45)	356	K	L	0.007819	0.1538	0.02951
participant A (day 45)	356	K	M	0.01042	0.1538	0.02951
participant A (day 45)	356	K	N	0.0115	0.1538	0.02951
participant A (day 45)	356	K	Q	0.0117	0.1538	0.02951
participant A (day 45)	356	K	R	0.01542	0.1538	0.02951
participant A (day 45)	356	K	S	0.0127	0.1538	0.02951
participant A (day 45)	356	K	T	0.02951	0.1538	0.02951
participant A (day 45)	356	K	V	0.0187	0.1538	0.02951
participant A (day 45)	356	K	Y	0.007811	0.1538	0.02951
participant A (day 45)	357	R	A	0.01034	0.1731	0.02108
participant A (day 45)	357	R	C	0.009142	0.1731	0.02108
participant A (day 45)	357	R	D	0.02108	0.1731	0.02108
participant A (day 45)	357	R	E	0.01133	0.1731	0.02108
participant A (day 45)	357	R	H	0.01005	0.1731	0.02108
participant A (day 45)	357	R	I	0.01108	0.1731	0.02108
participant A (day 45)	357	R	K	0.01403	0.1731	0.02108
participant A (day 45)	357	R	L	0.01071	0.1731	0.02108
participant A (day 45)	357	R	M	0.006346	0.1731	0.02108
participant A (day 45)	357	R	N	0.002646	0.1731	0.02108
participant A (day 45)	357	R	P	0.007001	0.1731	0.02108
participant A (day 45)	357	R	Q	0.01241	0.1731	0.02108
participant A (day 45)	357	R	S	0.005914	0.1731	0.02108
participant A (day 45)	357	R	T	0.01219	0.1731	0.02108
participant A (day 45)	357	R	V	0.0142	0.1731	0.02108
participant A (day 45)	357	R	W	0.007519	0.1731	0.02108
participant A (day 45)	357	R	Y	0.007155	0.1731	0.02108
participant A (day 45)	358	I	C	0.003682	0.06865	0.01521
participant A (day 45)	358	I	F	0.01265	0.06865	0.01521
participant A (day 45)	358	I	L	0.01521	0.06865	0.01521
participant A (day 45)	358	I	M	0.009538	0.06865	0.01521
participant A (day 45)	358	I	V	0.008112	0.06865	0.01521
participant A (day 45)	358	I	W	0.007821	0.06865	0.01521
participant A (day 45)	358	I	Y	0.01164	0.06865	0.01521
participant A (day 45)	359	S	A	0.005646	0.1701	0.01815
participant A (day 45)	359	S	C	0.008248	0.1701	0.01815
participant A (day 45)	359	S	D	0.01815	0.1701	0.01815
participant A (day 45)	359	S	E	0.0128	0.1701	0.01815
participant A (day 45)	359	S	F	0.01018	0.1701	0.01815
participant A (day 45)	359	S	G	0.0119	0.1701	0.01815
participant A (day 45)	359	S	H	0.01053	0.1701	0.01815
participant A (day 45)	359	S	I	0.01022	0.1701	0.01815
participant A (day 45)	359	S	K	0.008603	0.1701	0.01815
participant A (day 45)	359	S	N	0.008853	0.1701	0.01815
participant A (day 45)	359	S	P	0.01277	0.1701	0.01815
participant A (day 45)	359	S	Q	0.009145	0.1701	0.01815
participant A (day 45)	359	S	R	0.008261	0.1701	0.01815
participant A (day 45)	359	S	T	0.01099	0.1701	0.01815
participant A (day 45)	359	S	V	0.01222	0.1701	0.01815
participant A (day 45)	359	S	W	0.008053	0.1701	0.01815
participant A (day 45)	359	S	Y	0.003532	0.1701	0.01815
participant A (day 45)	360	N	D	0.003302	0.0538	0.01207
participant A (day 45)	360	N	E	0.007892	0.0538	0.01207
participant A (day 45)	360	N	K	0.01011	0.0538	0.01207
participant A (day 45)	360	N	M	0.00562	0.0538	0.01207
participant A (day 45)	360	N	Q	0.009304	0.0538	0.01207
participant A (day 45)	360	N	R	0.005505	0.0538	0.01207
participant A (day 45)	360	N	S	0.01207	0.0538	0.01207
participant A (day 45)	361	C	N	0.03348	0.09054	0.05706
participant A (day 45)	361	C	P	0.05706	0.09054	0.05706
participant A (day 45)	362	V	A	0.01035	0.2477	0.03092
participant A (day 45)	362	V	C	0.01133	0.2477	0.03092
participant A (day 45)	362	V	D	0.01321	0.2477	0.03092
participant A (day 45)	362	V	E	0.01457	0.2477	0.03092
participant A (day 45)	362	V	F	0.006999	0.2477	0.03092
participant A (day 45)	362	V	G	0.01024	0.2477	0.03092
participant A (day 45)	362	V	H	0.008169	0.2477	0.03092
participant A (day 45)	362	V	I	0.02544	0.2477	0.03092
participant A (day 45)	362	V	K	0.01166	0.2477	0.03092
participant A (day 45)	362	V	L	0.009816	0.2477	0.03092
participant A (day 45)	362	V	M	0.009936	0.2477	0.03092
participant A (day 45)	362	V	N	0.005079	0.2477	0.03092
participant A (day 45)	362	V	Q	0.004645	0.2477	0.03092
participant A (day 45)	362	V	R	0.01699	0.2477	0.03092
participant A (day 45)	362	V	S	0.03092	0.2477	0.03092
participant A (day 45)	362	V	T	0.02938	0.2477	0.03092
participant A (day 45)	362	V	W	0.01014	0.2477	0.03092
participant A (day 45)	362	V	Y	0.01886	0.2477	0.03092
participant A (day 45)	363	A	C	0.01366	0.1736	0.02966
participant A (day 45)	363	A	F	0.01324	0.1736	0.02966
participant A (day 45)	363	A	G	0.01259	0.1736	0.02966
participant A (day 45)	363	A	H	0.00857	0.1736	0.02966
participant A (day 45)	363	A	I	0.01488	0.1736	0.02966
participant A (day 45)	363	A	L	0.01421	0.1736	0.02966
participant A (day 45)	363	A	M	0.008591	0.1736	0.02966
participant A (day 45)	363	A	P	0.006778	0.1736	0.02966
participant A (day 45)	363	A	Q	0.01248	0.1736	0.02966
participant A (day 45)	363	A	S	0.009964	0.1736	0.02966
participant A (day 45)	363	A	T	0.009752	0.1736	0.02966
participant A (day 45)	363	A	V	0.01162	0.1736	0.02966
participant A (day 45)	363	A	W	0.02966	0.1736	0.02966
participant A (day 45)	363	A	Y	0.007655	0.1736	0.02966
participant A (day 45)	365	Y	A	0.01703	0.2119	0.0328
participant A (day 45)	365	Y	C	0.01503	0.2119	0.0328
participant A (day 45)	365	Y	F	0.01328	0.2119	0.0328
participant A (day 45)	365	Y	G	0.01789	0.2119	0.0328
participant A (day 45)	365	Y	I	0.02666	0.2119	0.0328
participant A (day 45)	365	Y	L	0.03109	0.2119	0.0328
participant A (day 45)	365	Y	M	0.02883	0.2119	0.0328
participant A (day 45)	365	Y	P	0.008172	0.2119	0.0328
participant A (day 45)	365	Y	T	0.008921	0.2119	0.0328
participant A (day 45)	365	Y	V	0.0328	0.2119	0.0328
participant A (day 45)	365	Y	W	0.01219	0.2119	0.0328
participant A (day 45)	366	S	A	0.01586	0.3585	0.04531
participant A (day 45)	366	S	D	0.04168	0.3585	0.04531
participant A (day 45)	366	S	E	0.04531	0.3585	0.04531
participant A (day 45)	366	S	F	0.009259	0.3585	0.04531
participant A (day 45)	366	S	G	0.01644	0.3585	0.04531
participant A (day 45)	366	S	H	0.002823	0.3585	0.04531
participant A (day 45)	366	S	I	0.02496	0.3585	0.04531
participant A (day 45)	366	S	K	0.01238	0.3585	0.04531
participant A (day 45)	366	S	L	0.02472	0.3585	0.04531
participant A (day 45)	366	S	M	0.02716	0.3585	0.04531
participant A (day 45)	366	S	N	0.02677	0.3585	0.04531
participant A (day 45)	366	S	P	0.00608	0.3585	0.04531
participant A (day 45)	366	S	Q	0.02133	0.3585	0.04531
participant A (day 45)	366	S	R	0.00917	0.3585	0.04531
participant A (day 45)	366	S	T	0.01032	0.3585	0.04531
participant A (day 45)	366	S	V	0.03857	0.3585	0.04531
participant A (day 45)	366	S	W	0.02562	0.3585	0.04531
participant A (day 45)	367	V	A	0.02603	0.328	0.03302
participant A (day 45)	367	V	C	0.01123	0.328	0.03302
participant A (day 45)	367	V	D	0.01408	0.328	0.03302
participant A (day 45)	367	V	E	0.03302	0.328	0.03302
participant A (day 45)	367	V	F	0.0135	0.328	0.03302
participant A (day 45)	367	V	G	0.01883	0.328	0.03302
participant A (day 45)	367	V	H	0.01315	0.328	0.03302
participant A (day 45)	367	V	I	0.01061	0.328	0.03302
participant A (day 45)	367	V	K	0.02514	0.328	0.03302
participant A (day 45)	367	V	L	0.01452	0.328	0.03302
participant A (day 45)	367	V	M	0.01581	0.328	0.03302
participant A (day 45)	367	V	N	0.0159	0.328	0.03302
participant A (day 45)	367	V	P	0.005733	0.328	0.03302
participant A (day 45)	367	V	Q	0.02231	0.328	0.03302
participant A (day 45)	367	V	R	0.02078	0.328	0.03302
participant A (day 45)	367	V	S	0.02557	0.328	0.03302
participant A (day 45)	367	V	T	0.01136	0.328	0.03302
participant A (day 45)	367	V	W	0.0189	0.328	0.03302
participant A (day 45)	367	V	Y	0.01158	0.328	0.03302
participant A (day 45)	368	L	F	0.00969	0.03367	0.00969
participant A (day 45)	368	L	I	0.007532	0.03367	0.00969
participant A (day 45)	368	L	M	0.009675	0.03367	0.00969
participant A (day 45)	368	L	V	0.006769	0.03367	0.00969
participant A (day 45)	369	Y	A	0.02492	0.4599	0.06984
participant A (day 45)	369	Y	C	0.01513	0.4599	0.06984
participant A (day 45)	369	Y	D	0.01519	0.4599	0.06984
participant A (day 45)	369	Y	E	0.03872	0.4599	0.06984
participant A (day 45)	369	Y	F	0.02067	0.4599	0.06984
participant A (day 45)	369	Y	G	0.0145	0.4599	0.06984
participant A (day 45)	369	Y	H	0.01533	0.4599	0.06984
participant A (day 45)	369	Y	I	0.02243	0.4599	0.06984
participant A (day 45)	369	Y	K	0.02212	0.4599	0.06984
participant A (day 45)	369	Y	L	0.02946	0.4599	0.06984
participant A (day 45)	369	Y	M	0.02852	0.4599	0.06984
participant A (day 45)	369	Y	N	0.06984	0.4599	0.06984
participant A (day 45)	369	Y	P	0.01555	0.4599	0.06984
participant A (day 45)	369	Y	Q	0.02687	0.4599	0.06984
participant A (day 45)	369	Y	R	0.01753	0.4599	0.06984
participant A (day 45)	369	Y	S	0.02525	0.4599	0.06984
participant A (day 45)	369	Y	T	0.02314	0.4599	0.06984
participant A (day 45)	369	Y	V	0.02517	0.4599	0.06984
participant A (day 45)	369	Y	W	0.009604	0.4599	0.06984
participant A (day 45)	370	N	A	0.008797	0.1575	0.01839
participant A (day 45)	370	N	D	0.01674	0.1575	0.01839
participant A (day 45)	370	N	E	0.01492	0.1575	0.01839
participant A (day 45)	370	N	G	0.01258	0.1575	0.01839
participant A (day 45)	370	N	H	0.009178	0.1575	0.01839
participant A (day 45)	370	N	K	0.01147	0.1575	0.01839
participant A (day 45)	370	N	L	0.005149	0.1575	0.01839
participant A (day 45)	370	N	M	0.007148	0.1575	0.01839
participant A (day 45)	370	N	P	0.01839	0.1575	0.01839
participant A (day 45)	370	N	Q	0.01542	0.1575	0.01839
participant A (day 45)	370	N	R	0.01003	0.1575	0.01839
participant A (day 45)	370	N	S	0.009906	0.1575	0.01839
participant A (day 45)	370	N	T	0.008418	0.1575	0.01839
participant A (day 45)	370	N	Y	0.009335	0.1575	0.01839
participant A (day 45)	371	S	A	0.009943	0.1656	0.01185
participant A (day 45)	371	S	C	0.008892	0.1656	0.01185
participant A (day 45)	371	S	D	0.008073	0.1656	0.01185
participant A (day 45)	371	S	E	0.008927	0.1656	0.01185
participant A (day 45)	371	S	F	0.01114	0.1656	0.01185
participant A (day 45)	371	S	G	0.005845	0.1656	0.01185
participant A (day 45)	371	S	H	0.01022	0.1656	0.01185
participant A (day 45)	371	S	I	0.008507	0.1656	0.01185
participant A (day 45)	371	S	K	0.005876	0.1656	0.01185
participant A (day 45)	371	S	L	0.008745	0.1656	0.01185
participant A (day 45)	371	S	M	0.008246	0.1656	0.01185
participant A (day 45)	371	S	N	0.01185	0.1656	0.01185
participant A (day 45)	371	S	P	0.009451	0.1656	0.01185
participant A (day 45)	371	S	Q	0.007675	0.1656	0.01185
participant A (day 45)	371	S	R	0.007602	0.1656	0.01185
participant A (day 45)	371	S	T	0.009463	0.1656	0.01185
participant A (day 45)	371	S	V	0.006738	0.1656	0.01185
participant A (day 45)	371	S	W	0.009042	0.1656	0.01185
participant A (day 45)	371	S	Y	0.009374	0.1656	0.01185
participant A (day 45)	372	A	D	0.008848	0.2377	0.03121
participant A (day 45)	372	A	E	0.01068	0.2377	0.03121
participant A (day 45)	372	A	F	0.008	0.2377	0.03121
participant A (day 45)	372	A	G	0.01595	0.2377	0.03121
participant A (day 45)	372	A	H	0.00674	0.2377	0.03121
participant A (day 45)	372	A	I	0.008663	0.2377	0.03121
participant A (day 45)	372	A	K	0.02366	0.2377	0.03121
participant A (day 45)	372	A	L	0.008561	0.2377	0.03121
participant A (day 45)	372	A	M	0.0132	0.2377	0.03121
participant A (day 45)	372	A	N	0.008282	0.2377	0.03121
participant A (day 45)	372	A	P	0.009267	0.2377	0.03121
participant A (day 45)	372	A	Q	0.01165	0.2377	0.03121
participant A (day 45)	372	A	R	0.01691	0.2377	0.03121
participant A (day 45)	372	A	S	0.0263	0.2377	0.03121
participant A (day 45)	372	A	T	0.03121	0.2377	0.03121
participant A (day 45)	372	A	V	0.01079	0.2377	0.03121
participant A (day 45)	372	A	W	0.01103	0.2377	0.03121
participant A (day 45)	372	A	Y	0.008003	0.2377	0.03121
participant A (day 45)	373	S	A	0.009048	0.2234	0.0209
participant A (day 45)	373	S	C	0.007738	0.2234	0.0209
participant A (day 45)	373	S	D	0.01394	0.2234	0.0209
participant A (day 45)	373	S	E	0.0149	0.2234	0.0209
participant A (day 45)	373	S	F	0.007993	0.2234	0.0209
participant A (day 45)	373	S	G	0.007703	0.2234	0.0209
participant A (day 45)	373	S	H	0.009802	0.2234	0.0209
participant A (day 45)	373	S	I	0.009375	0.2234	0.0209
participant A (day 45)	373	S	K	0.01092	0.2234	0.0209
participant A (day 45)	373	S	L	0.0209	0.2234	0.0209
participant A (day 45)	373	S	M	0.01697	0.2234	0.0209
participant A (day 45)	373	S	N	0.01378	0.2234	0.0209
participant A (day 45)	373	S	P	0.02027	0.2234	0.0209
participant A (day 45)	373	S	Q	0.005528	0.2234	0.0209
participant A (day 45)	373	S	R	0.01745	0.2234	0.0209
participant A (day 45)	373	S	T	0.01077	0.2234	0.0209
participant A (day 45)	373	S	V	0.009289	0.2234	0.0209
participant A (day 45)	373	S	W	0.006973	0.2234	0.0209
participant A (day 45)	373	S	Y	0.01008	0.2234	0.0209
participant A (day 45)	374	F	A	0.01569	0.1686	0.05435
participant A (day 45)	374	F	D	0.01286	0.1686	0.05435
participant A (day 45)	374	F	H	0.01119	0.1686	0.05435
participant A (day 45)	374	F	I	0.009585	0.1686	0.05435
participant A (day 45)	374	F	L	0.007529	0.1686	0.05435
participant A (day 45)	374	F	M	0.008226	0.1686	0.05435
participant A (day 45)	374	F	N	0.05435	0.1686	0.05435
participant A (day 45)	374	F	Q	0.01074	0.1686	0.05435
participant A (day 45)	374	F	T	0.008754	0.1686	0.05435
participant A (day 45)	374	F	V	0.009287	0.1686	0.05435
participant A (day 45)	374	F	W	0.009728	0.1686	0.05435
participant A (day 45)	374	F	Y	0.01067	0.1686	0.05435
participant A (day 45)	375	S	A	0.01179	0.0809	0.01283
participant A (day 45)	375	S	D	0.009213	0.0809	0.01283
participant A (day 45)	375	S	E	0.008547	0.0809	0.01283
participant A (day 45)	375	S	G	0.006024	0.0809	0.01283
participant A (day 45)	375	S	H	0.009491	0.0809	0.01283
participant A (day 45)	375	S	K	0.005317	0.0809	0.01283
participant A (day 45)	375	S	N	0.007719	0.0809	0.01283
participant A (day 45)	375	S	Q	0.009979	0.0809	0.01283
participant A (day 45)	375	S	T	0.01283	0.0809	0.01283
participant A (day 45)	376	T	C	0.007168	0.1133	0.01771
participant A (day 45)	376	T	D	0.007542	0.1133	0.01771
participant A (day 45)	376	T	F	0.006742	0.1133	0.01771
participant A (day 45)	376	T	H	0.009992	0.1133	0.01771
participant A (day 45)	376	T	I	0.01221	0.1133	0.01771
participant A (day 45)	376	T	K	0.006973	0.1133	0.01771
participant A (day 45)	376	T	L	0.013	0.1133	0.01771
participant A (day 45)	376	T	M	0.008406	0.1133	0.01771
participant A (day 45)	376	T	N	0.01002	0.1133	0.01771
participant A (day 45)	376	T	S	0.006668	0.1133	0.01771
participant A (day 45)	376	T	V	0.00687	0.1133	0.01771
participant A (day 45)	376	T	Y	0.01771	0.1133	0.01771
participant A (day 45)	377	F	I	0.008483	0.06516	0.01843
participant A (day 45)	377	F	L	0.009342	0.06516	0.01843
participant A (day 45)	377	F	M	0.01298	0.06516	0.01843
participant A (day 45)	377	F	V	0.01593	0.06516	0.01843
participant A (day 45)	377	F	W	0.01843	0.06516	0.01843
participant A (day 45)	378	K	A	0.008519	0.1657	0.02283
participant A (day 45)	378	K	C	0.01227	0.1657	0.02283
participant A (day 45)	378	K	D	0.0115	0.1657	0.02283
participant A (day 45)	378	K	E	0.02283	0.1657	0.02283
participant A (day 45)	378	K	H	0.009099	0.1657	0.02283
participant A (day 45)	378	K	I	0.00882	0.1657	0.02283
participant A (day 45)	378	K	L	0.01303	0.1657	0.02283
participant A (day 45)	378	K	M	0.008544	0.1657	0.02283
participant A (day 45)	378	K	N	0.01734	0.1657	0.02283
participant A (day 45)	378	K	Q	0.01272	0.1657	0.02283
participant A (day 45)	378	K	R	0.01711	0.1657	0.02283
participant A (day 45)	378	K	S	0.009023	0.1657	0.02283
participant A (day 45)	378	K	T	0.009307	0.1657	0.02283
participant A (day 45)	378	K	V	0.005543	0.1657	0.02283
participant A (day 45)	380	Y	F	0.007707	0.01845	0.01074
participant A (day 45)	380	Y	W	0.01074	0.01845	0.01074
participant A (day 45)	381	G	H	0.009841	0.08065	0.02589
participant A (day 45)	381	G	K	0.01298	0.08065	0.02589
participant A (day 45)	381	G	N	0.02589	0.08065	0.02589
participant A (day 45)	381	G	Q	0.01095	0.08065	0.02589
participant A (day 45)	381	G	R	0.01468	0.08065	0.02589
participant A (day 45)	381	G	S	0.006298	0.08065	0.02589
participant A (day 45)	382	V	C	0.01453	0.09283	0.02448
participant A (day 45)	382	V	F	0.01614	0.09283	0.02448
participant A (day 45)	382	V	I	0.01163	0.09283	0.02448
participant A (day 45)	382	V	L	0.01166	0.09283	0.02448
participant A (day 45)	382	V	T	0.02448	0.09283	0.02448
participant A (day 45)	382	V	Y	0.01439	0.09283	0.02448
participant A (day 45)	383	S	A	0.03474	0.6138	0.1043
participant A (day 45)	383	S	C	0.02753	0.6138	0.1043
participant A (day 45)	383	S	D	0.1043	0.6138	0.1043
participant A (day 45)	383	S	E	0.07933	0.6138	0.1043
participant A (day 45)	383	S	H	0.0381	0.6138	0.1043
participant A (day 45)	383	S	I	0.03413	0.6138	0.1043
participant A (day 45)	383	S	K	0.02578	0.6138	0.1043
participant A (day 45)	383	S	L	0.02839	0.6138	0.1043
participant A (day 45)	383	S	M	0.01553	0.6138	0.1043
participant A (day 45)	383	S	N	0.05843	0.6138	0.1043
participant A (day 45)	383	S	P	0.008759	0.6138	0.1043
participant A (day 45)	383	S	Q	0.0623	0.6138	0.1043
participant A (day 45)	383	S	R	0.01172	0.6138	0.1043
participant A (day 45)	383	S	T	0.04662	0.6138	0.1043
participant A (day 45)	383	S	V	0.02941	0.6138	0.1043
participant A (day 45)	383	S	Y	0.008706	0.6138	0.1043
participant A (day 45)	384	P	A	0.02603	0.4936	0.0552
participant A (day 45)	384	P	E	0.03287	0.4936	0.0552
participant A (day 45)	384	P	F	0.02732	0.4936	0.0552
participant A (day 45)	384	P	G	0.01763	0.4936	0.0552
participant A (day 45)	384	P	H	0.03554	0.4936	0.0552
participant A (day 45)	384	P	I	0.02478	0.4936	0.0552
participant A (day 45)	384	P	K	0.0552	0.4936	0.0552
participant A (day 45)	384	P	L	0.03736	0.4936	0.0552
participant A (day 45)	384	P	M	0.0245	0.4936	0.0552
participant A (day 45)	384	P	N	0.01575	0.4936	0.0552
participant A (day 45)	384	P	Q	0.04021	0.4936	0.0552
participant A (day 45)	384	P	R	0.04423	0.4936	0.0552
participant A (day 45)	384	P	S	0.01901	0.4936	0.0552
participant A (day 45)	384	P	T	0.02232	0.4936	0.0552
participant A (day 45)	384	P	V	0.01804	0.4936	0.0552
participant A (day 45)	384	P	W	0.02189	0.4936	0.0552
participant A (day 45)	384	P	Y	0.03095	0.4936	0.0552
participant A (day 45)	385	T	A	0.02952	0.501	0.06328
participant A (day 45)	385	T	C	0.02282	0.501	0.06328
participant A (day 45)	385	T	D	0.06328	0.501	0.06328
participant A (day 45)	385	T	E	0.05775	0.501	0.06328
participant A (day 45)	385	T	F	0.01945	0.501	0.06328
participant A (day 45)	385	T	G	0.02377	0.501	0.06328
participant A (day 45)	385	T	H	0.03707	0.501	0.06328
participant A (day 45)	385	T	I	0.0121	0.501	0.06328
participant A (day 45)	385	T	K	0.02342	0.501	0.06328
participant A (day 45)	385	T	L	0.01688	0.501	0.06328
participant A (day 45)	385	T	M	0.02287	0.501	0.06328
participant A (day 45)	385	T	N	0.02855	0.501	0.06328
participant A (day 45)	385	T	P	0.01298	0.501	0.06328
participant A (day 45)	385	T	Q	0.03694	0.501	0.06328
participant A (day 45)	385	T	R	0.01613	0.501	0.06328
participant A (day 45)	385	T	S	0.02639	0.501	0.06328
participant A (day 45)	385	T	V	0.01056	0.501	0.06328
participant A (day 45)	385	T	W	0.01366	0.501	0.06328
participant A (day 45)	385	T	Y	0.02684	0.501	0.06328
participant A (day 45)	386	K	A	0.02383	0.4645	0.06217
participant A (day 45)	386	K	C	0.01753	0.4645	0.06217
participant A (day 45)	386	K	D	0.06217	0.4645	0.06217
participant A (day 45)	386	K	E	0.0477	0.4645	0.06217
participant A (day 45)	386	K	G	0.02936	0.4645	0.06217
participant A (day 45)	386	K	H	0.02767	0.4645	0.06217
participant A (day 45)	386	K	I	0.01419	0.4645	0.06217
participant A (day 45)	386	K	L	0.01689	0.4645	0.06217
participant A (day 45)	386	K	M	0.02374	0.4645	0.06217
participant A (day 45)	386	K	N	0.03102	0.4645	0.06217
participant A (day 45)	386	K	Q	0.04076	0.4645	0.06217
participant A (day 45)	386	K	R	0.008511	0.4645	0.06217
participant A (day 45)	386	K	S	0.05453	0.4645	0.06217
participant A (day 45)	386	K	T	0.03283	0.4645	0.06217
participant A (day 45)	386	K	V	0.02052	0.4645	0.06217
participant A (day 45)	386	K	Y	0.01328	0.4645	0.06217
participant A (day 45)	387	L	I	0.0128	0.02533	0.0128
participant A (day 45)	387	L	M	0.01253	0.02533	0.0128
participant A (day 45)	388	N	A	0.007234	0.1306	0.02252
participant A (day 45)	388	N	D	0.01973	0.1306	0.02252
participant A (day 45)	388	N	E	0.02252	0.1306	0.02252
participant A (day 45)	388	N	G	0.002855	0.1306	0.02252
participant A (day 45)	388	N	H	0.005723	0.1306	0.02252
participant A (day 45)	388	N	K	0.01083	0.1306	0.02252
participant A (day 45)	388	N	L	0.007482	0.1306	0.02252
participant A (day 45)	388	N	M	0.004761	0.1306	0.02252
participant A (day 45)	388	N	P	0.01237	0.1306	0.02252
participant A (day 45)	388	N	Q	0.009382	0.1306	0.02252
participant A (day 45)	388	N	R	0.006673	0.1306	0.02252
participant A (day 45)	388	N	S	0.007327	0.1306	0.02252
participant A (day 45)	388	N	T	0.008308	0.1306	0.02252
participant A (day 45)	388	N	V	0.005427	0.1306	0.02252
participant A (day 45)	389	D	A	0.009864	0.1328	0.01702
participant A (day 45)	389	D	C	0.007898	0.1328	0.01702
participant A (day 45)	389	D	E	0.01702	0.1328	0.01702
participant A (day 45)	389	D	F	0.005774	0.1328	0.01702
participant A (day 45)	389	D	G	0.01033	0.1328	0.01702
participant A (day 45)	389	D	H	0.007832	0.1328	0.01702
participant A (day 45)	389	D	K	0.006989	0.1328	0.01702
participant A (day 45)	389	D	L	0.005414	0.1328	0.01702
participant A (day 45)	389	D	M	0.006597	0.1328	0.01702
participant A (day 45)	389	D	N	0.005927	0.1328	0.01702
participant A (day 45)	389	D	Q	0.009132	0.1328	0.01702
participant A (day 45)	389	D	R	0.006126	0.1328	0.01702
participant A (day 45)	389	D	S	0.008465	0.1328	0.01702
participant A (day 45)	389	D	T	0.01018	0.1328	0.01702
participant A (day 45)	389	D	W	0.008614	0.1328	0.01702
participant A (day 45)	389	D	Y	0.006601	0.1328	0.01702
participant A (day 45)	390	L	A	0.01737	0.2747	0.04553
participant A (day 45)	390	L	C	0.01077	0.2747	0.04553
participant A (day 45)	390	L	D	0.009267	0.2747	0.04553
participant A (day 45)	390	L	E	0.01446	0.2747	0.04553
participant A (day 45)	390	L	F	0.01018	0.2747	0.04553
participant A (day 45)	390	L	G	0.00777	0.2747	0.04553
participant A (day 45)	390	L	H	0.01844	0.2747	0.04553
participant A (day 45)	390	L	I	0.01106	0.2747	0.04553
participant A (day 45)	390	L	K	0.007787	0.2747	0.04553
participant A (day 45)	390	L	M	0.01576	0.2747	0.04553
participant A (day 45)	390	L	N	0.008966	0.2747	0.04553
participant A (day 45)	390	L	Q	0.01344	0.2747	0.04553
participant A (day 45)	390	L	R	0.00939	0.2747	0.04553
participant A (day 45)	390	L	S	0.02784	0.2747	0.04553
participant A (day 45)	390	L	T	0.04553	0.2747	0.04553
participant A (day 45)	390	L	V	0.01709	0.2747	0.04553
participant A (day 45)	390	L	W	0.003163	0.2747	0.04553
participant A (day 45)	390	L	Y	0.02644	0.2747	0.04553
participant A (day 45)	391	C	A	0.01505	0.2613	0.04021
participant A (day 45)	391	C	D	0.01903	0.2613	0.04021
participant A (day 45)	391	C	E	0.01414	0.2613	0.04021
participant A (day 45)	391	C	F	0.01136	0.2613	0.04021
participant A (day 45)	391	C	G	0.01038	0.2613	0.04021
participant A (day 45)	391	C	H	0.01438	0.2613	0.04021
participant A (day 45)	391	C	I	0.01395	0.2613	0.04021
participant A (day 45)	391	C	K	0.01034	0.2613	0.04021
participant A (day 45)	391	C	L	0.009706	0.2613	0.04021
participant A (day 45)	391	C	M	0.01326	0.2613	0.04021
participant A (day 45)	391	C	N	0.04021	0.2613	0.04021
participant A (day 45)	391	C	P	0.007984	0.2613	0.04021
participant A (day 45)	391	C	Q	0.01418	0.2613	0.04021
participant A (day 45)	391	C	R	0.01	0.2613	0.04021
participant A (day 45)	391	C	S	0.01487	0.2613	0.04021
participant A (day 45)	391	C	T	0.01117	0.2613	0.04021
participant A (day 45)	391	C	V	0.01353	0.2613	0.04021
participant A (day 45)	391	C	W	0.009107	0.2613	0.04021
participant A (day 45)	391	C	Y	0.00864	0.2613	0.04021
participant A (day 45)	392	F	A	0.01231	0.1546	0.01976
participant A (day 45)	392	F	C	0.009453	0.1546	0.01976
participant A (day 45)	392	F	H	0.005536	0.1546	0.01976
participant A (day 45)	392	F	I	0.01976	0.1546	0.01976
participant A (day 45)	392	F	L	0.01542	0.1546	0.01976
participant A (day 45)	392	F	M	0.01372	0.1546	0.01976
participant A (day 45)	392	F	N	0.004794	0.1546	0.01976
participant A (day 45)	392	F	P	0.01083	0.1546	0.01976
participant A (day 45)	392	F	S	0.00721	0.1546	0.01976
participant A (day 45)	392	F	T	0.01667	0.1546	0.01976
participant A (day 45)	392	F	V	0.01419	0.1546	0.01976
participant A (day 45)	392	F	W	0.01596	0.1546	0.01976
participant A (day 45)	392	F	Y	0.008713	0.1546	0.01976
participant A (day 45)	393	T	A	0.006922	0.1628	0.01588
participant A (day 45)	393	T	C	0.009354	0.1628	0.01588
participant A (day 45)	393	T	D	0.01396	0.1628	0.01588
participant A (day 45)	393	T	E	0.01588	0.1628	0.01588
participant A (day 45)	393	T	G	0.01176	0.1628	0.01588
participant A (day 45)	393	T	H	0.005223	0.1628	0.01588
participant A (day 45)	393	T	I	0.01265	0.1628	0.01588
participant A (day 45)	393	T	K	0.01451	0.1628	0.01588
participant A (day 45)	393	T	L	0.009797	0.1628	0.01588
participant A (day 45)	393	T	M	0.007212	0.1628	0.01588
participant A (day 45)	393	T	N	0.01195	0.1628	0.01588
participant A (day 45)	393	T	Q	0.006526	0.1628	0.01588
participant A (day 45)	393	T	R	0.008281	0.1628	0.01588
participant A (day 45)	393	T	S	0.01136	0.1628	0.01588
participant A (day 45)	393	T	V	0.01023	0.1628	0.01588
participant A (day 45)	393	T	Y	0.007173	0.1628	0.01588
participant A (day 45)	394	N	A	0.01808	0.1954	0.01865
participant A (day 45)	394	N	C	0.0109	0.1954	0.01865
participant A (day 45)	394	N	D	0.006254	0.1954	0.01865
participant A (day 45)	394	N	E	0.01054	0.1954	0.01865
participant A (day 45)	394	N	F	0.007339	0.1954	0.01865
participant A (day 45)	394	N	G	0.007789	0.1954	0.01865
participant A (day 45)	394	N	H	0.01426	0.1954	0.01865
participant A (day 45)	394	N	I	0.009914	0.1954	0.01865
participant A (day 45)	394	N	K	0.006885	0.1954	0.01865
participant A (day 45)	394	N	L	0.01294	0.1954	0.01865
participant A (day 45)	394	N	M	0.006752	0.1954	0.01865
participant A (day 45)	394	N	P	0.01865	0.1954	0.01865
participant A (day 45)	394	N	Q	0.007885	0.1954	0.01865
participant A (day 45)	394	N	R	0.00633	0.1954	0.01865
participant A (day 45)	394	N	S	0.00812	0.1954	0.01865
participant A (day 45)	394	N	T	0.0111	0.1954	0.01865
participant A (day 45)	394	N	V	0.01184	0.1954	0.01865
participant A (day 45)	394	N	W	0.008321	0.1954	0.01865
participant A (day 45)	394	N	Y	0.01147	0.1954	0.01865
participant A (day 45)	395	V	A	0.008372	0.04299	0.01148
participant A (day 45)	395	V	G	0.005883	0.04299	0.01148
participant A (day 45)	395	V	I	0.01148	0.04299	0.01148
participant A (day 45)	395	V	L	0.008341	0.04299	0.01148
participant A (day 45)	395	V	M	0.008916	0.04299	0.01148
participant A (day 45)	396	Y	C	0.00811	0.1249	0.02801
participant A (day 45)	396	Y	F	0.01141	0.1249	0.02801
participant A (day 45)	396	Y	H	0.008361	0.1249	0.02801
participant A (day 45)	396	Y	I	0.009862	0.1249	0.02801
participant A (day 45)	396	Y	L	0.00681	0.1249	0.02801
participant A (day 45)	396	Y	M	0.005481	0.1249	0.02801
participant A (day 45)	396	Y	N	0.009943	0.1249	0.02801
participant A (day 45)	396	Y	S	0.013	0.1249	0.02801
participant A (day 45)	396	Y	T	0.02801	0.1249	0.02801
participant A (day 45)	396	Y	V	0.01275	0.1249	0.02801
participant A (day 45)	396	Y	W	0.01116	0.1249	0.02801
participant A (day 45)	397	A	C	0.01394	0.0382	0.01394
participant A (day 45)	397	A	I	0.007217	0.0382	0.01394
participant A (day 45)	397	A	L	0.007073	0.0382	0.01394
participant A (day 45)	397	A	V	0.009968	0.0382	0.01394
participant A (day 45)	399	S	T	0.004732	0.004732	0.004732
participant A (day 45)	401	V	I	0.0114	0.0114	0.0114
participant A (day 45)	402	I	C	0.008594	0.02724	0.01139
participant A (day 45)	402	I	L	0.007258	0.02724	0.01139
participant A (day 45)	402	I	V	0.01139	0.02724	0.01139
participant A (day 45)	403	R	A	0.01694	0.06607	0.01694
participant A (day 45)	403	R	K	0.009104	0.06607	0.01694
participant A (day 45)	403	R	M	0.01123	0.06607	0.01694
participant A (day 45)	403	R	S	0.0169	0.06607	0.01694
participant A (day 45)	403	R	T	0.01189	0.06607	0.01694
participant A (day 45)	404	G	A	0.00633	0.01379	0.007462
participant A (day 45)	404	G	K	0.007462	0.01379	0.007462
participant A (day 45)	405	D	A	0.008314	0.0433	0.0107
participant A (day 45)	405	D	E	0.0107	0.0433	0.0107
participant A (day 45)	405	D	K	0.005822	0.0433	0.0107
participant A (day 45)	405	D	N	0.00817	0.0433	0.0107
participant A (day 45)	405	D	R	0.002728	0.0433	0.0107
participant A (day 45)	405	D	S	0.00756	0.0433	0.0107
participant A (day 45)	406	E	D	0.009043	0.09363	0.06468
participant A (day 45)	406	E	Q	0.0199	0.09363	0.06468
participant A (day 45)	406	E	W	0.06468	0.09363	0.06468
participant A (day 45)	407	V	I	0.009898	0.02302	0.01312
participant A (day 45)	407	V	L	0.01312	0.02302	0.01312
participant A (day 45)	408	R	A	0.01299	0.1929	0.02146
participant A (day 45)	408	R	C	0.01436	0.1929	0.02146
participant A (day 45)	408	R	E	0.01245	0.1929	0.02146
participant A (day 45)	408	R	F	0.01206	0.1929	0.02146
participant A (day 45)	408	R	G	0.01811	0.1929	0.02146
participant A (day 45)	408	R	H	0.01049	0.1929	0.02146
participant A (day 45)	408	R	K	0.01073	0.1929	0.02146
participant A (day 45)	408	R	L	0.009308	0.1929	0.02146
participant A (day 45)	408	R	P	0.02146	0.1929	0.02146
participant A (day 45)	408	R	S	0.01894	0.1929	0.02146
participant A (day 45)	408	R	T	0.01624	0.1929	0.02146
participant A (day 45)	408	R	V	0.01977	0.1929	0.02146
participant A (day 45)	408	R	W	0.01604	0.1929	0.02146
participant A (day 45)	409	Q	E	0.009992	0.009992	0.009992
participant A (day 45)	410	I	V	0.008206	0.008206	0.008206
participant A (day 45)	411	A	E	0.005478	0.02662	0.006934
participant A (day 45)	411	A	G	0.003539	0.02662	0.006934
participant A (day 45)	411	A	Q	0.006704	0.02662	0.006934
participant A (day 45)	411	A	R	0.006934	0.02662	0.006934
participant A (day 45)	411	A	S	0.003966	0.02662	0.006934
participant A (day 45)	413	G	A	0.006006	0.2051	0.03872
participant A (day 45)	413	G	C	0.01011	0.2051	0.03872
participant A (day 45)	413	G	F	0.01264	0.2051	0.03872
participant A (day 45)	413	G	H	0.01226	0.2051	0.03872
participant A (day 45)	413	G	K	0.0163	0.2051	0.03872
participant A (day 45)	413	G	L	0.01661	0.2051	0.03872
participant A (day 45)	413	G	M	0.02186	0.2051	0.03872
participant A (day 45)	413	G	N	0.03872	0.2051	0.03872
participant A (day 45)	413	G	Q	0.01458	0.2051	0.03872
participant A (day 45)	413	G	R	0.02397	0.2051	0.03872
participant A (day 45)	413	G	S	0.01285	0.2051	0.03872
participant A (day 45)	413	G	Y	0.01918	0.2051	0.03872
participant A (day 45)	414	Q	A	0.01057	0.1015	0.01372
participant A (day 45)	414	Q	C	0.007101	0.1015	0.01372
participant A (day 45)	414	Q	E	0.007134	0.1015	0.01372
participant A (day 45)	414	Q	G	0.01271	0.1015	0.01372
participant A (day 45)	414	Q	I	0.004948	0.1015	0.01372
participant A (day 45)	414	Q	K	0.007116	0.1015	0.01372
participant A (day 45)	414	Q	M	0.01372	0.1015	0.01372
participant A (day 45)	414	Q	R	0.004774	0.1015	0.01372
participant A (day 45)	414	Q	S	0.0102	0.1015	0.01372
participant A (day 45)	414	Q	T	0.01223	0.1015	0.01372
participant A (day 45)	414	Q	V	0.01105	0.1015	0.01372
participant A (day 45)	415	T	A	0.01026	0.1284	0.0193
participant A (day 45)	415	T	D	0.004764	0.1284	0.0193
participant A (day 45)	415	T	E	0.008781	0.1284	0.0193
participant A (day 45)	415	T	G	0.00682	0.1284	0.0193
participant A (day 45)	415	T	H	0.0193	0.1284	0.0193
participant A (day 45)	415	T	I	0.005804	0.1284	0.0193
participant A (day 45)	415	T	K	0.01027	0.1284	0.0193
participant A (day 45)	415	T	M	0.007139	0.1284	0.0193
participant A (day 45)	415	T	N	0.009015	0.1284	0.0193
participant A (day 45)	415	T	Q	0.006254	0.1284	0.0193
participant A (day 45)	415	T	R	0.01744	0.1284	0.0193
participant A (day 45)	415	T	S	0.01223	0.1284	0.0193
participant A (day 45)	415	T	V	0.007138	0.1284	0.0193
participant A (day 45)	415	T	Y	0.003182	0.1284	0.0193
participant A (day 45)	417	K	A	0.04806	0.6357	0.05036
participant A (day 45)	417	K	C	0.02076	0.6357	0.05036
participant A (day 45)	417	K	D	0.0382	0.6357	0.05036
participant A (day 45)	417	K	E	0.03068	0.6357	0.05036
participant A (day 45)	417	K	F	0.02004	0.6357	0.05036
participant A (day 45)	417	K	G	0.02919	0.6357	0.05036
participant A (day 45)	417	K	H	0.02661	0.6357	0.05036
participant A (day 45)	417	K	I	0.04154	0.6357	0.05036
participant A (day 45)	417	K	L	0.04303	0.6357	0.05036
participant A (day 45)	417	K	M	0.0393	0.6357	0.05036
participant A (day 45)	417	K	N	0.05036	0.6357	0.05036
participant A (day 45)	417	K	P	0.04186	0.6357	0.05036
participant A (day 45)	417	K	Q	0.03492	0.6357	0.05036
participant A (day 45)	417	K	R	0.02397	0.6357	0.05036
participant A (day 45)	417	K	S	0.02947	0.6357	0.05036
participant A (day 45)	417	K	T	0.03607	0.6357	0.05036
participant A (day 45)	417	K	V	0.03233	0.6357	0.05036
participant A (day 45)	417	K	W	0.01579	0.6357	0.05036
participant A (day 45)	417	K	Y	0.03358	0.6357	0.05036
participant A (day 45)	418	I	V	0.009556	0.009556	0.009556
participant A (day 45)	419	A	P	0.009433	0.01503	0.009433
participant A (day 45)	419	A	S	0.005594	0.01503	0.009433
participant A (day 45)	420	D	A	0.01261	0.1203	0.02558
participant A (day 45)	420	D	E	0.01771	0.1203	0.02558
participant A (day 45)	420	D	K	0.009457	0.1203	0.02558
participant A (day 45)	420	D	M	0.01421	0.1203	0.02558
participant A (day 45)	420	D	N	0.01926	0.1203	0.02558
participant A (day 45)	420	D	Q	0.02558	0.1203	0.02558
participant A (day 45)	420	D	R	0.01192	0.1203	0.02558
participant A (day 45)	420	D	S	0.00953	0.1203	0.02558
participant A (day 45)	421	Y	F	0.01376	0.04557	0.01376
participant A (day 45)	421	Y	L	0.008788	0.04557	0.01376
participant A (day 45)	421	Y	M	0.01034	0.04557	0.01376
participant A (day 45)	421	Y	W	0.01267	0.04557	0.01376
participant A (day 45)	424	K	H	0.007686	0.01599	0.008304
participant A (day 45)	424	K	R	0.008304	0.01599	0.008304
participant A (day 45)	425	L	I	0.006689	0.02138	0.009506
participant A (day 45)	425	L	M	0.005181	0.02138	0.009506
participant A (day 45)	425	L	V	0.009506	0.02138	0.009506
participant A (day 45)	427	D	A	0.01198	0.1823	0.01634
participant A (day 45)	427	D	E	0.009585	0.1823	0.01634
participant A (day 45)	427	D	F	0.01031	0.1823	0.01634
participant A (day 45)	427	D	G	0.008502	0.1823	0.01634
participant A (day 45)	427	D	H	0.00879	0.1823	0.01634
participant A (day 45)	427	D	I	0.006036	0.1823	0.01634
participant A (day 45)	427	D	K	0.01047	0.1823	0.01634
participant A (day 45)	427	D	L	0.01634	0.1823	0.01634
participant A (day 45)	427	D	M	0.007905	0.1823	0.01634
participant A (day 45)	427	D	N	0.01281	0.1823	0.01634
participant A (day 45)	427	D	P	0.008956	0.1823	0.01634
participant A (day 45)	427	D	Q	0.006427	0.1823	0.01634
participant A (day 45)	427	D	R	0.01585	0.1823	0.01634
participant A (day 45)	427	D	S	0.009196	0.1823	0.01634
participant A (day 45)	427	D	T	0.01013	0.1823	0.01634
participant A (day 45)	427	D	V	0.009402	0.1823	0.01634
participant A (day 45)	427	D	W	0.009957	0.1823	0.01634
participant A (day 45)	427	D	Y	0.009621	0.1823	0.01634
participant A (day 45)	428	D	A	0.006286	0.09961	0.02481
participant A (day 45)	428	D	E	0.006951	0.09961	0.02481
participant A (day 45)	428	D	G	0.005525	0.09961	0.02481
participant A (day 45)	428	D	H	0.008864	0.09961	0.02481
participant A (day 45)	428	D	K	0.01219	0.09961	0.02481
participant A (day 45)	428	D	N	0.02481	0.09961	0.02481
participant A (day 45)	428	D	P	0.007192	0.09961	0.02481
participant A (day 45)	428	D	Q	0.005096	0.09961	0.02481
participant A (day 45)	428	D	R	0.00516	0.09961	0.02481
participant A (day 45)	428	D	S	0.009065	0.09961	0.02481
participant A (day 45)	428	D	T	0.008468	0.09961	0.02481
participant A (day 45)	429	F	W	0.006954	0.006954	0.006954
participant A (day 45)	430	T	A	0.006955	0.1423	0.02597
participant A (day 45)	430	T	C	0.00977	0.1423	0.02597
participant A (day 45)	430	T	F	0.01213	0.1423	0.02597
participant A (day 45)	430	T	H	0.009469	0.1423	0.02597
participant A (day 45)	430	T	I	0.008513	0.1423	0.02597
participant A (day 45)	430	T	K	0.005829	0.1423	0.02597
participant A (day 45)	430	T	L	0.007101	0.1423	0.02597
participant A (day 45)	430	T	M	0.008594	0.1423	0.02597
participant A (day 45)	430	T	N	0.01054	0.1423	0.02597
participant A (day 45)	430	T	Q	0.007763	0.1423	0.02597
participant A (day 45)	430	T	R	0.00684	0.1423	0.02597
participant A (day 45)	430	T	S	0.007716	0.1423	0.02597
participant A (day 45)	430	T	V	0.01066	0.1423	0.02597
participant A (day 45)	430	T	W	0.00442	0.1423	0.02597
participant A (day 45)	430	T	Y	0.02597	0.1423	0.02597
participant A (day 45)	433	V	I	0.006969	0.006969	0.006969
participant A (day 45)	434	I	F	0.0082	0.05005	0.01429
participant A (day 45)	434	I	L	0.007665	0.05005	0.01429
participant A (day 45)	434	I	M	0.007639	0.05005	0.01429
participant A (day 45)	434	I	V	0.01429	0.05005	0.01429
participant A (day 45)	434	I	W	0.005379	0.05005	0.01429
participant A (day 45)	434	I	Y	0.006873	0.05005	0.01429
participant A (day 45)	435	A	S	0.008993	0.0158	0.008993
participant A (day 45)	435	A	T	0.006804	0.0158	0.008993
participant A (day 45)	437	N	P	0.02339	0.02339	0.02339
participant A (day 45)	438	S	A	0.007752	0.01841	0.01066
participant A (day 45)	438	S	T	0.01066	0.01841	0.01066
participant A (day 45)	439	N	D	0.006539	0.0828	0.01621
participant A (day 45)	439	N	H	0.007146	0.0828	0.01621
participant A (day 45)	439	N	K	0.01621	0.0828	0.01621
participant A (day 45)	439	N	L	0.006017	0.0828	0.01621
participant A (day 45)	439	N	M	0.007611	0.0828	0.01621
participant A (day 45)	439	N	Q	0.01036	0.0828	0.01621
participant A (day 45)	439	N	S	0.00284	0.0828	0.01621
participant A (day 45)	439	N	T	0.0133	0.0828	0.01621
participant A (day 45)	439	N	V	0.003881	0.0828	0.01621
participant A (day 45)	439	N	Y	0.0089	0.0828	0.01621
participant A (day 45)	440	N	A	0.02229	0.228	0.02229
participant A (day 45)	440	N	C	0.01192	0.228	0.02229
participant A (day 45)	440	N	D	0.01673	0.228	0.02229
participant A (day 45)	440	N	E	0.01468	0.228	0.02229
participant A (day 45)	440	N	F	0.007156	0.228	0.02229
participant A (day 45)	440	N	G	0.01273	0.228	0.02229
participant A (day 45)	440	N	H	0.0194	0.228	0.02229
participant A (day 45)	440	N	I	0.01018	0.228	0.02229
participant A (day 45)	440	N	K	0.01191	0.228	0.02229
participant A (day 45)	440	N	L	0.01298	0.228	0.02229
participant A (day 45)	440	N	M	0.01157	0.228	0.02229
participant A (day 45)	440	N	P	0.0162	0.228	0.02229
participant A (day 45)	440	N	Q	0.01207	0.228	0.02229
participant A (day 45)	440	N	R	0.009815	0.228	0.02229
participant A (day 45)	440	N	S	0.01025	0.228	0.02229
participant A (day 45)	440	N	T	0.00746	0.228	0.02229
participant A (day 45)	440	N	V	0.00891	0.228	0.02229
participant A (day 45)	440	N	Y	0.01172	0.228	0.02229
participant A (day 45)	441	L	A	0.009312	0.08002	0.01653
participant A (day 45)	441	L	F	0.007161	0.08002	0.01653
participant A (day 45)	441	L	H	0.003314	0.08002	0.01653
participant A (day 45)	441	L	I	0.01106	0.08002	0.01653
participant A (day 45)	441	L	Q	0.01653	0.08002	0.01653
participant A (day 45)	441	L	R	0.003823	0.08002	0.01653
participant A (day 45)	441	L	S	0.009278	0.08002	0.01653
participant A (day 45)	441	L	V	0.007135	0.08002	0.01653
participant A (day 45)	441	L	W	0.0124	0.08002	0.01653
participant A (day 45)	443	S	A	0.01153	0.1102	0.01952
participant A (day 45)	443	S	C	0.01448	0.1102	0.01952
participant A (day 45)	443	S	G	0.01322	0.1102	0.01952
participant A (day 45)	443	S	N	0.0121	0.1102	0.01952
participant A (day 45)	443	S	Q	0.01404	0.1102	0.01952
participant A (day 45)	443	S	T	0.01154	0.1102	0.01952
participant A (day 45)	443	S	V	0.01376	0.1102	0.01952
participant A (day 45)	443	S	Y	0.01952	0.1102	0.01952
participant A (day 45)	444	K	A	0.01584	0.2918	0.04533
participant A (day 45)	444	K	C	0.008927	0.2918	0.04533
participant A (day 45)	444	K	D	0.01698	0.2918	0.04533
participant A (day 45)	444	K	E	0.01707	0.2918	0.04533
participant A (day 45)	444	K	F	0.009087	0.2918	0.04533
participant A (day 45)	444	K	G	0.04533	0.2918	0.04533
participant A (day 45)	444	K	H	0.01376	0.2918	0.04533
participant A (day 45)	444	K	I	0.0074	0.2918	0.04533
participant A (day 45)	444	K	L	0.01238	0.2918	0.04533
participant A (day 45)	444	K	M	0.01388	0.2918	0.04533
participant A (day 45)	444	K	N	0.02624	0.2918	0.04533
participant A (day 45)	444	K	P	0.02655	0.2918	0.04533
participant A (day 45)	444	K	Q	0.01059	0.2918	0.04533
participant A (day 45)	444	K	R	0.008444	0.2918	0.04533
participant A (day 45)	444	K	S	0.01494	0.2918	0.04533
participant A (day 45)	444	K	T	0.01386	0.2918	0.04533
participant A (day 45)	444	K	V	0.009498	0.2918	0.04533
participant A (day 45)	444	K	W	0.008505	0.2918	0.04533
participant A (day 45)	444	K	Y	0.01254	0.2918	0.04533
participant A (day 45)	445	V	A	0.01072	0.2242	0.0255
participant A (day 45)	445	V	C	0.01562	0.2242	0.0255
participant A (day 45)	445	V	D	0.01387	0.2242	0.0255
participant A (day 45)	445	V	E	0.01233	0.2242	0.0255
participant A (day 45)	445	V	F	0.006802	0.2242	0.0255
participant A (day 45)	445	V	G	0.0255	0.2242	0.0255
participant A (day 45)	445	V	H	0.009172	0.2242	0.0255
participant A (day 45)	445	V	I	0.01113	0.2242	0.0255
participant A (day 45)	445	V	K	0.009931	0.2242	0.0255
participant A (day 45)	445	V	L	0.01217	0.2242	0.0255
participant A (day 45)	445	V	M	0.01401	0.2242	0.0255
participant A (day 45)	445	V	N	0.00716	0.2242	0.0255
participant A (day 45)	445	V	P	0.01102	0.2242	0.0255
participant A (day 45)	445	V	Q	0.01966	0.2242	0.0255
participant A (day 45)	445	V	R	0.008332	0.2242	0.0255
participant A (day 45)	445	V	S	0.01223	0.2242	0.0255
participant A (day 45)	445	V	T	0.01216	0.2242	0.0255
participant A (day 45)	445	V	W	0.00536	0.2242	0.0255
participant A (day 45)	445	V	Y	0.006958	0.2242	0.0255
participant A (day 45)	446	G	A	0.01928	0.2671	0.0339
participant A (day 45)	446	G	C	0.008624	0.2671	0.0339
participant A (day 45)	446	G	D	0.01009	0.2671	0.0339
participant A (day 45)	446	G	E	0.008838	0.2671	0.0339
participant A (day 45)	446	G	F	0.02023	0.2671	0.0339
participant A (day 45)	446	G	H	0.007111	0.2671	0.0339
participant A (day 45)	446	G	I	0.01948	0.2671	0.0339
participant A (day 45)	446	G	K	0.01616	0.2671	0.0339
participant A (day 45)	446	G	L	0.01403	0.2671	0.0339
participant A (day 45)	446	G	M	0.0339	0.2671	0.0339
participant A (day 45)	446	G	N	0.01453	0.2671	0.0339
participant A (day 45)	446	G	P	0.01836	0.2671	0.0339
participant A (day 45)	446	G	Q	0.01063	0.2671	0.0339
participant A (day 45)	446	G	R	0.01239	0.2671	0.0339
participant A (day 45)	446	G	S	0.01301	0.2671	0.0339
participant A (day 45)	446	G	T	0.008634	0.2671	0.0339
participant A (day 45)	446	G	V	0.01556	0.2671	0.0339
participant A (day 45)	446	G	W	0.00775	0.2671	0.0339
participant A (day 45)	446	G	Y	0.008428	0.2671	0.0339
participant A (day 45)	447	G	A	0.01763	0.2937	0.03393
participant A (day 45)	447	G	C	0.01353	0.2937	0.03393
participant A (day 45)	447	G	D	0.02276	0.2937	0.03393
participant A (day 45)	447	G	E	0.02492	0.2937	0.03393
participant A (day 45)	447	G	F	0.01556	0.2937	0.03393
participant A (day 45)	447	G	H	0.009564	0.2937	0.03393
participant A (day 45)	447	G	I	0.01375	0.2937	0.03393
participant A (day 45)	447	G	K	0.01724	0.2937	0.03393
participant A (day 45)	447	G	L	0.01946	0.2937	0.03393
participant A (day 45)	447	G	M	0.0149	0.2937	0.03393
participant A (day 45)	447	G	N	0.008191	0.2937	0.03393
participant A (day 45)	447	G	P	0.01809	0.2937	0.03393
participant A (day 45)	447	G	Q	0.01556	0.2937	0.03393
participant A (day 45)	447	G	R	0.01354	0.2937	0.03393
participant A (day 45)	447	G	S	0.009272	0.2937	0.03393
participant A (day 45)	447	G	T	0.009134	0.2937	0.03393
participant A (day 45)	447	G	V	0.01662	0.2937	0.03393
participant A (day 45)	447	G	Y	0.03393	0.2937	0.03393
participant A (day 45)	448	N	A	0.0179	0.2773	0.0453
participant A (day 45)	448	N	C	0.01047	0.2773	0.0453
participant A (day 45)	448	N	D	0.03459	0.2773	0.0453
participant A (day 45)	448	N	E	0.0223	0.2773	0.0453
participant A (day 45)	448	N	G	0.0453	0.2773	0.0453
participant A (day 45)	448	N	H	0.01547	0.2773	0.0453
participant A (day 45)	448	N	K	0.03152	0.2773	0.0453
participant A (day 45)	448	N	P	0.007942	0.2773	0.0453
participant A (day 45)	448	N	Q	0.01427	0.2773	0.0453
participant A (day 45)	448	N	R	0.02124	0.2773	0.0453
participant A (day 45)	448	N	S	0.01596	0.2773	0.0453
participant A (day 45)	448	N	T	0.0209	0.2773	0.0453
participant A (day 45)	448	N	V	0.009576	0.2773	0.0453
participant A (day 45)	448	N	Y	0.009883	0.2773	0.0453
participant A (day 45)	449	Y	A	0.02228	0.474	0.0392
participant A (day 45)	449	Y	C	0.0392	0.474	0.0392
participant A (day 45)	449	Y	D	0.03498	0.474	0.0392
participant A (day 45)	449	Y	E	0.03201	0.474	0.0392
participant A (day 45)	449	Y	F	0.01517	0.474	0.0392
participant A (day 45)	449	Y	G	0.02902	0.474	0.0392
participant A (day 45)	449	Y	H	0.03178	0.474	0.0392
participant A (day 45)	449	Y	I	0.02092	0.474	0.0392
participant A (day 45)	449	Y	K	0.02814	0.474	0.0392
participant A (day 45)	449	Y	L	0.01488	0.474	0.0392
participant A (day 45)	449	Y	M	0.02133	0.474	0.0392
participant A (day 45)	449	Y	N	0.0294	0.474	0.0392
participant A (day 45)	449	Y	P	0.03092	0.474	0.0392
participant A (day 45)	449	Y	Q	0.0202	0.474	0.0392
participant A (day 45)	449	Y	R	0.0226	0.474	0.0392
participant A (day 45)	449	Y	S	0.02953	0.474	0.0392
participant A (day 45)	449	Y	T	0.02013	0.474	0.0392
participant A (day 45)	449	Y	V	0.01945	0.474	0.0392
participant A (day 45)	449	Y	W	0.01209	0.474	0.0392
participant A (day 45)	450	N	A	0.01016	0.2711	0.04778
participant A (day 45)	450	N	C	0.009883	0.2711	0.04778
participant A (day 45)	450	N	D	0.01533	0.2711	0.04778
participant A (day 45)	450	N	E	0.009765	0.2711	0.04778
participant A (day 45)	450	N	F	0.009498	0.2711	0.04778
participant A (day 45)	450	N	G	0.01261	0.2711	0.04778
participant A (day 45)	450	N	H	0.01498	0.2711	0.04778
participant A (day 45)	450	N	I	0.009308	0.2711	0.04778
participant A (day 45)	450	N	K	0.01228	0.2711	0.04778
participant A (day 45)	450	N	L	0.008029	0.2711	0.04778
participant A (day 45)	450	N	M	0.009212	0.2711	0.04778
participant A (day 45)	450	N	P	0.0225	0.2711	0.04778
participant A (day 45)	450	N	Q	0.01436	0.2711	0.04778
participant A (day 45)	450	N	R	0.01355	0.2711	0.04778
participant A (day 45)	450	N	S	0.01802	0.2711	0.04778
participant A (day 45)	450	N	T	0.04778	0.2711	0.04778
participant A (day 45)	450	N	V	0.01204	0.2711	0.04778
participant A (day 45)	450	N	W	0.009045	0.2711	0.04778
participant A (day 45)	450	N	Y	0.01277	0.2711	0.04778
participant A (day 45)	451	Y	F	0.009628	0.067	0.01871
participant A (day 45)	451	Y	H	0.01871	0.067	0.01871
participant A (day 45)	451	Y	I	0.009093	0.067	0.01871
participant A (day 45)	451	Y	L	0.01543	0.067	0.01871
participant A (day 45)	451	Y	M	0.008242	0.067	0.01871
participant A (day 45)	451	Y	Q	0.005896	0.067	0.01871
participant A (day 45)	452	L	A	0.01365	0.3087	0.02478
participant A (day 45)	452	L	C	0.02206	0.3087	0.02478
participant A (day 45)	452	L	D	0.02116	0.3087	0.02478
participant A (day 45)	452	L	E	0.01435	0.3087	0.02478
participant A (day 45)	452	L	F	0.01651	0.3087	0.02478
participant A (day 45)	452	L	G	0.01317	0.3087	0.02478
participant A (day 45)	452	L	H	0.01531	0.3087	0.02478
participant A (day 45)	452	L	I	0.005712	0.3087	0.02478
participant A (day 45)	452	L	K	0.01965	0.3087	0.02478
participant A (day 45)	452	L	M	0.01706	0.3087	0.02478
participant A (day 45)	452	L	N	0.01031	0.3087	0.02478
participant A (day 45)	452	L	Q	0.01935	0.3087	0.02478
participant A (day 45)	452	L	R	0.02478	0.3087	0.02478
participant A (day 45)	452	L	S	0.02234	0.3087	0.02478
participant A (day 45)	452	L	T	0.02333	0.3087	0.02478
participant A (day 45)	452	L	V	0.0122	0.3087	0.02478
participant A (day 45)	452	L	W	0.01598	0.3087	0.02478
participant A (day 45)	452	L	Y	0.02178	0.3087	0.02478
participant A (day 45)	453	Y	A	0.02237	0.1908	0.05042
participant A (day 45)	453	Y	F	0.0136	0.1908	0.05042
participant A (day 45)	453	Y	H	0.01112	0.1908	0.05042
participant A (day 45)	453	Y	K	0.02248	0.1908	0.05042
participant A (day 45)	453	Y	M	0.0144	0.1908	0.05042
participant A (day 45)	453	Y	R	0.05042	0.1908	0.05042
participant A (day 45)	453	Y	S	0.02967	0.1908	0.05042
participant A (day 45)	453	Y	V	0.02673	0.1908	0.05042
participant A (day 45)	455	L	A	0.1039	0.9432	0.1127
participant A (day 45)	455	L	C	0.04057	0.9432	0.1127
participant A (day 45)	455	L	E	0.09357	0.9432	0.1127
participant A (day 45)	455	L	F	0.03535	0.9432	0.1127
participant A (day 45)	455	L	G	0.1127	0.9432	0.1127
participant A (day 45)	455	L	H	0.03391	0.9432	0.1127
participant A (day 45)	455	L	I	0.007304	0.9432	0.1127
participant A (day 45)	455	L	M	0.02725	0.9432	0.1127
participant A (day 45)	455	L	N	0.08685	0.9432	0.1127
participant A (day 45)	455	L	P	0.04593	0.9432	0.1127
participant A (day 45)	455	L	R	0.0932	0.9432	0.1127
participant A (day 45)	455	L	S	0.08035	0.9432	0.1127
participant A (day 45)	455	L	T	0.07746	0.9432	0.1127
participant A (day 45)	455	L	V	0.02899	0.9432	0.1127
participant A (day 45)	455	L	W	0.03006	0.9432	0.1127
participant A (day 45)	455	L	Y	0.04579	0.9432	0.1127
participant A (day 45)	456	F	A	0.2954	2.285	0.3344
participant A (day 45)	456	F	C	0.1881	2.285	0.3344
participant A (day 45)	456	F	G	0.1708	2.285	0.3344
participant A (day 45)	456	F	H	0.04342	2.285	0.3344
participant A (day 45)	456	F	I	0.244	2.285	0.3344
participant A (day 45)	456	F	K	0.1767	2.285	0.3344
participant A (day 45)	456	F	L	0.03076	2.285	0.3344
participant A (day 45)	456	F	M	0.1132	2.285	0.3344
participant A (day 45)	456	F	Q	0.2217	2.285	0.3344
participant A (day 45)	456	F	R	0.1658	2.285	0.3344
participant A (day 45)	456	F	T	0.3344	2.285	0.3344
participant A (day 45)	456	F	V	0.2012	2.285	0.3344
participant A (day 45)	456	F	W	0.03932	2.285	0.3344
participant A (day 45)	456	F	Y	0.06011	2.285	0.3344
participant A (day 45)	458	K	A	0.01217	0.1682	0.01411
participant A (day 45)	458	K	D	0.01411	0.1682	0.01411
participant A (day 45)	458	K	E	0.01122	0.1682	0.01411
participant A (day 45)	458	K	F	0.006149	0.1682	0.01411
participant A (day 45)	458	K	G	0.007543	0.1682	0.01411
participant A (day 45)	458	K	H	0.01158	0.1682	0.01411
participant A (day 45)	458	K	I	0.008853	0.1682	0.01411
participant A (day 45)	458	K	L	0.005209	0.1682	0.01411
participant A (day 45)	458	K	M	0.01097	0.1682	0.01411
participant A (day 45)	458	K	N	0.008622	0.1682	0.01411
participant A (day 45)	458	K	P	0.01301	0.1682	0.01411
participant A (day 45)	458	K	Q	0.007457	0.1682	0.01411
participant A (day 45)	458	K	R	0.008905	0.1682	0.01411
participant A (day 45)	458	K	S	0.01075	0.1682	0.01411
participant A (day 45)	458	K	T	0.01087	0.1682	0.01411
participant A (day 45)	458	K	V	0.007267	0.1682	0.01411
participant A (day 45)	458	K	W	0.006984	0.1682	0.01411
participant A (day 45)	458	K	Y	0.006551	0.1682	0.01411
participant A (day 45)	459	S	A	0.01231	0.2266	0.02783
participant A (day 45)	459	S	C	0.009721	0.2266	0.02783
participant A (day 45)	459	S	D	0.00974	0.2266	0.02783
participant A (day 45)	459	S	E	0.01586	0.2266	0.02783
participant A (day 45)	459	S	F	0.01099	0.2266	0.02783
participant A (day 45)	459	S	G	0.01156	0.2266	0.02783
participant A (day 45)	459	S	H	0.01701	0.2266	0.02783
participant A (day 45)	459	S	I	0.00521	0.2266	0.02783
participant A (day 45)	459	S	K	0.01423	0.2266	0.02783
participant A (day 45)	459	S	L	0.006282	0.2266	0.02783
participant A (day 45)	459	S	M	0.009191	0.2266	0.02783
participant A (day 45)	459	S	N	0.01484	0.2266	0.02783
participant A (day 45)	459	S	P	0.02117	0.2266	0.02783
participant A (day 45)	459	S	Q	0.02783	0.2266	0.02783
participant A (day 45)	459	S	R	0.01099	0.2266	0.02783
participant A (day 45)	459	S	T	0.01147	0.2266	0.02783
participant A (day 45)	459	S	V	0.01214	0.2266	0.02783
participant A (day 45)	459	S	Y	0.006086	0.2266	0.02783
participant A (day 45)	460	N	A	0.02308	0.3318	0.03092
participant A (day 45)	460	N	C	0.01156	0.3318	0.03092
participant A (day 45)	460	N	D	0.0177	0.3318	0.03092
participant A (day 45)	460	N	E	0.0302	0.3318	0.03092
participant A (day 45)	460	N	F	0.01016	0.3318	0.03092
participant A (day 45)	460	N	G	0.006666	0.3318	0.03092
participant A (day 45)	460	N	H	0.01707	0.3318	0.03092
participant A (day 45)	460	N	I	0.01451	0.3318	0.03092
participant A (day 45)	460	N	K	0.03092	0.3318	0.03092
participant A (day 45)	460	N	L	0.0207	0.3318	0.03092
participant A (day 45)	460	N	M	0.01275	0.3318	0.03092
participant A (day 45)	460	N	P	0.02342	0.3318	0.03092
participant A (day 45)	460	N	Q	0.01478	0.3318	0.03092
participant A (day 45)	460	N	R	0.01825	0.3318	0.03092
participant A (day 45)	460	N	S	0.01745	0.3318	0.03092
participant A (day 45)	460	N	T	0.02219	0.3318	0.03092
participant A (day 45)	460	N	V	0.025	0.3318	0.03092
participant A (day 45)	460	N	Y	0.01541	0.3318	0.03092
participant A (day 45)	461	L	I	0.01384	0.02864	0.01384
participant A (day 45)	461	L	M	0.005292	0.02864	0.01384
participant A (day 45)	461	L	V	0.00951	0.02864	0.01384
participant A (day 45)	462	K	A	0.007177	0.1722	0.03164
participant A (day 45)	462	K	C	0.03164	0.1722	0.03164
participant A (day 45)	462	K	D	0.01022	0.1722	0.03164
participant A (day 45)	462	K	E	0.007909	0.1722	0.03164
participant A (day 45)	462	K	F	0.005785	0.1722	0.03164
participant A (day 45)	462	K	G	0.009998	0.1722	0.03164
participant A (day 45)	462	K	H	0.004772	0.1722	0.03164
participant A (day 45)	462	K	I	0.01634	0.1722	0.03164
participant A (day 45)	462	K	L	0.009283	0.1722	0.03164
participant A (day 45)	462	K	M	0.01025	0.1722	0.03164
participant A (day 45)	462	K	N	0.00753	0.1722	0.03164
participant A (day 45)	462	K	Q	0.008528	0.1722	0.03164
participant A (day 45)	462	K	R	0.01364	0.1722	0.03164
participant A (day 45)	462	K	S	0.008111	0.1722	0.03164
participant A (day 45)	462	K	T	0.01011	0.1722	0.03164
participant A (day 45)	462	K	V	0.004455	0.1722	0.03164
participant A (day 45)	462	K	Y	0.006503	0.1722	0.03164
participant A (day 45)	463	P	A	0.0123	0.0123	0.0123
participant A (day 45)	464	F	A	0.009662	0.09549	0.01388
participant A (day 45)	464	F	G	0.01081	0.09549	0.01388
participant A (day 45)	464	F	H	0.0109	0.09549	0.01388
participant A (day 45)	464	F	L	0.006933	0.09549	0.01388
participant A (day 45)	464	F	M	0.01388	0.09549	0.01388
participant A (day 45)	464	F	N	0.009104	0.09549	0.01388
participant A (day 45)	464	F	Q	0.007733	0.09549	0.01388
participant A (day 45)	464	F	S	0.006395	0.09549	0.01388
participant A (day 45)	464	F	W	0.00665	0.09549	0.01388
participant A (day 45)	464	F	Y	0.01341	0.09549	0.01388
participant A (day 45)	465	E	D	0.006477	0.03895	0.01421
participant A (day 45)	465	E	G	0.01089	0.03895	0.01421
participant A (day 45)	465	E	H	0.007363	0.03895	0.01421
participant A (day 45)	465	E	Q	0.01421	0.03895	0.01421
participant A (day 45)	466	R	H	0.005062	0.03062	0.01566
participant A (day 45)	466	R	K	0.01566	0.03062	0.01566
participant A (day 45)	466	R	Q	0.0099	0.03062	0.01566
participant A (day 45)	468	I	A	0.008499	0.1911	0.02237
participant A (day 45)	468	I	C	0.02237	0.1911	0.02237
participant A (day 45)	468	I	D	0.01541	0.1911	0.02237
participant A (day 45)	468	I	E	0.00791	0.1911	0.02237
participant A (day 45)	468	I	G	0.008146	0.1911	0.02237
participant A (day 45)	468	I	H	0.006261	0.1911	0.02237
participant A (day 45)	468	I	K	0.009919	0.1911	0.02237
participant A (day 45)	468	I	L	0.01244	0.1911	0.02237
participant A (day 45)	468	I	M	0.01574	0.1911	0.02237
participant A (day 45)	468	I	N	0.01572	0.1911	0.02237
participant A (day 45)	468	I	P	0.009772	0.1911	0.02237
participant A (day 45)	468	I	Q	0.01109	0.1911	0.02237
participant A (day 45)	468	I	R	0.007228	0.1911	0.02237
participant A (day 45)	468	I	S	0.01054	0.1911	0.02237
participant A (day 45)	468	I	T	0.01319	0.1911	0.02237
participant A (day 45)	468	I	V	0.01105	0.1911	0.02237
participant A (day 45)	468	I	Y	0.005802	0.1911	0.02237
participant A (day 45)	469	S	A	0.009384	0.0773	0.01045
participant A (day 45)	469	S	C	0.006527	0.0773	0.01045
participant A (day 45)	469	S	D	0.008422	0.0773	0.01045
participant A (day 45)	469	S	E	0.007086	0.0773	0.01045
participant A (day 45)	469	S	G	0.01045	0.0773	0.01045
participant A (day 45)	469	S	K	0.006132	0.0773	0.01045
participant A (day 45)	469	S	N	0.006849	0.0773	0.01045
participant A (day 45)	469	S	Q	0.008937	0.0773	0.01045
participant A (day 45)	469	S	R	0.004453	0.0773	0.01045
participant A (day 45)	469	S	T	0.009067	0.0773	0.01045
participant A (day 45)	470	T	A	0.01247	0.1406	0.01448
participant A (day 45)	470	T	C	0.009818	0.1406	0.01448
participant A (day 45)	470	T	D	0.007206	0.1406	0.01448
participant A (day 45)	470	T	E	0.01448	0.1406	0.01448
participant A (day 45)	470	T	F	0.009452	0.1406	0.01448
participant A (day 45)	470	T	G	0.006659	0.1406	0.01448
participant A (day 45)	470	T	H	0.006541	0.1406	0.01448
participant A (day 45)	470	T	I	0.008291	0.1406	0.01448
participant A (day 45)	470	T	K	0.009619	0.1406	0.01448
participant A (day 45)	470	T	L	0.009628	0.1406	0.01448
participant A (day 45)	470	T	M	0.006469	0.1406	0.01448
participant A (day 45)	470	T	N	0.00942	0.1406	0.01448
participant A (day 45)	470	T	Q	0.00611	0.1406	0.01448
participant A (day 45)	470	T	R	0.007351	0.1406	0.01448
participant A (day 45)	470	T	S	0.00619	0.1406	0.01448
participant A (day 45)	470	T	V	0.005623	0.1406	0.01448
participant A (day 45)	470	T	Y	0.005289	0.1406	0.01448
participant A (day 45)	471	E	A	0.009235	0.1713	0.01434
participant A (day 45)	471	E	C	0.01434	0.1713	0.01434
participant A (day 45)	471	E	D	0.01359	0.1713	0.01434
participant A (day 45)	471	E	F	0.009364	0.1713	0.01434
participant A (day 45)	471	E	G	0.01081	0.1713	0.01434
participant A (day 45)	471	E	H	0.01076	0.1713	0.01434
participant A (day 45)	471	E	I	0.007017	0.1713	0.01434
participant A (day 45)	471	E	K	0.009384	0.1713	0.01434
participant A (day 45)	471	E	L	0.00526	0.1713	0.01434
participant A (day 45)	471	E	M	0.009207	0.1713	0.01434
participant A (day 45)	471	E	N	0.009391	0.1713	0.01434
participant A (day 45)	471	E	P	0.01422	0.1713	0.01434
participant A (day 45)	471	E	Q	0.008681	0.1713	0.01434
participant A (day 45)	471	E	R	0.006817	0.1713	0.01434
participant A (day 45)	471	E	S	0.009813	0.1713	0.01434
participant A (day 45)	471	E	T	0.009237	0.1713	0.01434
participant A (day 45)	471	E	V	0.006926	0.1713	0.01434
participant A (day 45)	471	E	Y	0.007248	0.1713	0.01434
participant A (day 45)	472	I	A	0.01301	0.4399	0.05344
participant A (day 45)	472	I	C	0.04016	0.4399	0.05344
participant A (day 45)	472	I	D	0.04147	0.4399	0.05344
participant A (day 45)	472	I	E	0.04214	0.4399	0.05344
participant A (day 45)	472	I	F	0.01314	0.4399	0.05344
participant A (day 45)	472	I	G	0.05344	0.4399	0.05344
participant A (day 45)	472	I	H	0.01415	0.4399	0.05344
participant A (day 45)	472	I	K	0.02403	0.4399	0.05344
participant A (day 45)	472	I	L	0.0137	0.4399	0.05344
participant A (day 45)	472	I	M	0.01024	0.4399	0.05344
participant A (day 45)	472	I	N	0.02474	0.4399	0.05344
participant A (day 45)	472	I	P	0.0319	0.4399	0.05344
participant A (day 45)	472	I	Q	0.01438	0.4399	0.05344
participant A (day 45)	472	I	S	0.03214	0.4399	0.05344
participant A (day 45)	472	I	T	0.01209	0.4399	0.05344
participant A (day 45)	472	I	V	0.01212	0.4399	0.05344
participant A (day 45)	472	I	W	0.02731	0.4399	0.05344
participant A (day 45)	472	I	Y	0.01971	0.4399	0.05344
participant A (day 45)	473	Y	A	0.05221	0.6269	0.1076
participant A (day 45)	473	Y	C	0.04623	0.6269	0.1076
participant A (day 45)	473	Y	E	0.05721	0.6269	0.1076
participant A (day 45)	473	Y	F	0.01914	0.6269	0.1076
participant A (day 45)	473	Y	H	0.01642	0.6269	0.1076
participant A (day 45)	473	Y	I	0.04837	0.6269	0.1076
participant A (day 45)	473	Y	L	0.03696	0.6269	0.1076
participant A (day 45)	473	Y	M	0.03344	0.6269	0.1076
participant A (day 45)	473	Y	N	0.03477	0.6269	0.1076
participant A (day 45)	473	Y	Q	0.04344	0.6269	0.1076
participant A (day 45)	473	Y	S	0.0597	0.6269	0.1076
participant A (day 45)	473	Y	T	0.05163	0.6269	0.1076
participant A (day 45)	473	Y	V	0.1076	0.6269	0.1076
participant A (day 45)	473	Y	W	0.0198	0.6269	0.1076
participant A (day 45)	474	Q	A	0.01451	0.1387	0.01623
participant A (day 45)	474	Q	D	0.009703	0.1387	0.01623
participant A (day 45)	474	Q	E	0.01623	0.1387	0.01623
participant A (day 45)	474	Q	G	0.01082	0.1387	0.01623
participant A (day 45)	474	Q	H	0.007155	0.1387	0.01623
participant A (day 45)	474	Q	K	0.01267	0.1387	0.01623
participant A (day 45)	474	Q	M	0.00816	0.1387	0.01623
participant A (day 45)	474	Q	N	0.01212	0.1387	0.01623
participant A (day 45)	474	Q	P	0.00783	0.1387	0.01623
participant A (day 45)	474	Q	R	0.008383	0.1387	0.01623
participant A (day 45)	474	Q	S	0.01277	0.1387	0.01623
participant A (day 45)	474	Q	T	0.01046	0.1387	0.01623
participant A (day 45)	474	Q	V	0.007832	0.1387	0.01623
participant A (day 45)	475	A	C	0.01832	0.4726	0.08722
participant A (day 45)	475	A	D	0.03857	0.4726	0.08722
participant A (day 45)	475	A	E	0.03757	0.4726	0.08722
participant A (day 45)	475	A	F	0.02216	0.4726	0.08722
participant A (day 45)	475	A	G	0.02476	0.4726	0.08722
participant A (day 45)	475	A	I	0.03346	0.4726	0.08722
participant A (day 45)	475	A	K	0.04147	0.4726	0.08722
participant A (day 45)	475	A	L	0.01046	0.4726	0.08722
participant A (day 45)	475	A	M	0.01488	0.4726	0.08722
participant A (day 45)	475	A	N	0.04357	0.4726	0.08722
participant A (day 45)	475	A	Q	0.08722	0.4726	0.08722
participant A (day 45)	475	A	R	0.01589	0.4726	0.08722
participant A (day 45)	475	A	S	0.01568	0.4726	0.08722
participant A (day 45)	475	A	T	0.01741	0.4726	0.08722
participant A (day 45)	475	A	V	0.03553	0.4726	0.08722
participant A (day 45)	475	A	Y	0.01568	0.4726	0.08722
participant A (day 45)	476	G	A	0.01502	0.1845	0.02994
participant A (day 45)	476	G	D	0.01828	0.1845	0.02994
participant A (day 45)	476	G	E	0.02974	0.1845	0.02994
participant A (day 45)	476	G	H	0.006403	0.1845	0.02994
participant A (day 45)	476	G	K	0.01647	0.1845	0.02994
participant A (day 45)	476	G	N	0.02994	0.1845	0.02994
participant A (day 45)	476	G	Q	0.01639	0.1845	0.02994
participant A (day 45)	476	G	R	0.01432	0.1845	0.02994
participant A (day 45)	476	G	S	0.01281	0.1845	0.02994
participant A (day 45)	476	G	T	0.02508	0.1845	0.02994
participant A (day 45)	477	S	A	0.009931	0.1344	0.01469
participant A (day 45)	477	S	C	0.004363	0.1344	0.01469
participant A (day 45)	477	S	D	0.01469	0.1344	0.01469
participant A (day 45)	477	S	F	0.005719	0.1344	0.01469
participant A (day 45)	477	S	G	0.01214	0.1344	0.01469
participant A (day 45)	477	S	H	0.002813	0.1344	0.01469
participant A (day 45)	477	S	I	0.01098	0.1344	0.01469
participant A (day 45)	477	S	L	0.01036	0.1344	0.01469
participant A (day 45)	477	S	N	0.01307	0.1344	0.01469
participant A (day 45)	477	S	P	0.01051	0.1344	0.01469
participant A (day 45)	477	S	Q	0.007345	0.1344	0.01469
participant A (day 45)	477	S	R	0.00947	0.1344	0.01469
participant A (day 45)	477	S	T	0.009655	0.1344	0.01469
participant A (day 45)	477	S	V	0.005793	0.1344	0.01469
participant A (day 45)	477	S	W	0.002614	0.1344	0.01469
participant A (day 45)	477	S	Y	0.004928	0.1344	0.01469
participant A (day 45)	478	T	A	0.01198	0.1885	0.01803
participant A (day 45)	478	T	C	0.01468	0.1885	0.01803
participant A (day 45)	478	T	D	0.009832	0.1885	0.01803
participant A (day 45)	478	T	E	0.01044	0.1885	0.01803
participant A (day 45)	478	T	F	0.009817	0.1885	0.01803
participant A (day 45)	478	T	G	0.00964	0.1885	0.01803
participant A (day 45)	478	T	H	0.01803	0.1885	0.01803
participant A (day 45)	478	T	I	0.007897	0.1885	0.01803
participant A (day 45)	478	T	K	0.01085	0.1885	0.01803
participant A (day 45)	478	T	L	0.009211	0.1885	0.01803
participant A (day 45)	478	T	M	0.01186	0.1885	0.01803
participant A (day 45)	478	T	N	0.01024	0.1885	0.01803
participant A (day 45)	478	T	P	0.007775	0.1885	0.01803
participant A (day 45)	478	T	Q	0.006877	0.1885	0.01803
participant A (day 45)	478	T	R	0.01039	0.1885	0.01803
participant A (day 45)	478	T	S	0.008726	0.1885	0.01803
participant A (day 45)	478	T	V	0.009426	0.1885	0.01803
participant A (day 45)	478	T	W	0.004464	0.1885	0.01803
participant A (day 45)	478	T	Y	0.006333	0.1885	0.01803
participant A (day 45)	479	P	A	0.01144	0.1853	0.01384
participant A (day 45)	479	P	C	0.008896	0.1853	0.01384
participant A (day 45)	479	P	D	0.01022	0.1853	0.01384
participant A (day 45)	479	P	E	0.01232	0.1853	0.01384
participant A (day 45)	479	P	F	0.008057	0.1853	0.01384
participant A (day 45)	479	P	G	0.01038	0.1853	0.01384
participant A (day 45)	479	P	H	0.01054	0.1853	0.01384
participant A (day 45)	479	P	I	0.009374	0.1853	0.01384
participant A (day 45)	479	P	K	0.01171	0.1853	0.01384
participant A (day 45)	479	P	L	0.00771	0.1853	0.01384
participant A (day 45)	479	P	M	0.01197	0.1853	0.01384
participant A (day 45)	479	P	N	0.01118	0.1853	0.01384
participant A (day 45)	479	P	Q	0.01105	0.1853	0.01384
participant A (day 45)	479	P	R	0.009809	0.1853	0.01384
participant A (day 45)	479	P	S	0.0101	0.1853	0.01384
participant A (day 45)	479	P	T	0.009218	0.1853	0.01384
participant A (day 45)	479	P	V	0.01384	0.1853	0.01384
participant A (day 45)	479	P	Y	0.00753	0.1853	0.01384
participant A (day 45)	481	N	A	0.01507	0.1679	0.01668
participant A (day 45)	481	N	C	0.01205	0.1679	0.01668
participant A (day 45)	481	N	D	0.007979	0.1679	0.01668
participant A (day 45)	481	N	E	0.007949	0.1679	0.01668
participant A (day 45)	481	N	F	0.005862	0.1679	0.01668
participant A (day 45)	481	N	G	0.008755	0.1679	0.01668
participant A (day 45)	481	N	H	0.007187	0.1679	0.01668
participant A (day 45)	481	N	I	0.008522	0.1679	0.01668
participant A (day 45)	481	N	K	0.01165	0.1679	0.01668
participant A (day 45)	481	N	L	0.008753	0.1679	0.01668
participant A (day 45)	481	N	M	0.009236	0.1679	0.01668
participant A (day 45)	481	N	P	0.01121	0.1679	0.01668
participant A (day 45)	481	N	Q	0.00879	0.1679	0.01668
participant A (day 45)	481	N	R	0.007993	0.1679	0.01668
participant A (day 45)	481	N	S	0.009127	0.1679	0.01668
participant A (day 45)	481	N	T	0.01668	0.1679	0.01668
participant A (day 45)	481	N	V	0.006803	0.1679	0.01668
participant A (day 45)	481	N	Y	0.004297	0.1679	0.01668
participant A (day 45)	482	G	A	0.0171	0.1777	0.02306
participant A (day 45)	482	G	C	0.01284	0.1777	0.02306
participant A (day 45)	482	G	D	0.009645	0.1777	0.02306
participant A (day 45)	482	G	F	0.008823	0.1777	0.02306
participant A (day 45)	482	G	H	0.00585	0.1777	0.02306
participant A (day 45)	482	G	K	0.01306	0.1777	0.02306
participant A (day 45)	482	G	L	0.01431	0.1777	0.02306
participant A (day 45)	482	G	N	0.0098	0.1777	0.02306
participant A (day 45)	482	G	P	0.01799	0.1777	0.02306
participant A (day 45)	482	G	Q	0.009496	0.1777	0.02306
participant A (day 45)	482	G	R	0.0165	0.1777	0.02306
participant A (day 45)	482	G	S	0.01069	0.1777	0.02306
participant A (day 45)	482	G	T	0.02306	0.1777	0.02306
participant A (day 45)	482	G	Y	0.008567	0.1777	0.02306
participant A (day 45)	483	V	A	0.01644	0.265	0.02708
participant A (day 45)	483	V	C	0.008525	0.265	0.02708
participant A (day 45)	483	V	D	0.01474	0.265	0.02708
participant A (day 45)	483	V	E	0.02335	0.265	0.02708
participant A (day 45)	483	V	F	0.007363	0.265	0.02708
participant A (day 45)	483	V	G	0.02313	0.265	0.02708
participant A (day 45)	483	V	H	0.01592	0.265	0.02708
participant A (day 45)	483	V	I	0.009281	0.265	0.02708
participant A (day 45)	483	V	K	0.01594	0.265	0.02708
participant A (day 45)	483	V	L	0.01027	0.265	0.02708
participant A (day 45)	483	V	M	0.009827	0.265	0.02708
participant A (day 45)	483	V	N	0.01631	0.265	0.02708
participant A (day 45)	483	V	Q	0.01136	0.265	0.02708
participant A (day 45)	483	V	R	0.01381	0.265	0.02708
participant A (day 45)	483	V	S	0.02708	0.265	0.02708
participant A (day 45)	483	V	T	0.02539	0.265	0.02708
participant A (day 45)	483	V	W	0.007632	0.265	0.02708
participant A (day 45)	483	V	Y	0.008615	0.265	0.02708
participant A (day 45)	484	E	A	0.04014	0.896	0.1115
participant A (day 45)	484	E	C	0.0546	0.896	0.1115
participant A (day 45)	484	E	D	0.03955	0.896	0.1115
participant A (day 45)	484	E	F	0.06975	0.896	0.1115
participant A (day 45)	484	E	G	0.01389	0.896	0.1115
participant A (day 45)	484	E	H	0.07194	0.896	0.1115
participant A (day 45)	484	E	I	0.06976	0.896	0.1115
participant A (day 45)	484	E	K	0.01263	0.896	0.1115
participant A (day 45)	484	E	L	0.08441	0.896	0.1115
participant A (day 45)	484	E	M	0.03204	0.896	0.1115
participant A (day 45)	484	E	N	0.03544	0.896	0.1115
participant A (day 45)	484	E	P	0.1115	0.896	0.1115
participant A (day 45)	484	E	Q	0.01226	0.896	0.1115
participant A (day 45)	484	E	R	0.01819	0.896	0.1115
participant A (day 45)	484	E	S	0.025	0.896	0.1115
participant A (day 45)	484	E	T	0.03501	0.896	0.1115
participant A (day 45)	484	E	V	0.07787	0.896	0.1115
participant A (day 45)	484	E	W	0.02322	0.896	0.1115
participant A (day 45)	484	E	Y	0.06874	0.896	0.1115
participant A (day 45)	485	G	A	0.01898	0.4113	0.0954
participant A (day 45)	485	G	C	0.02702	0.4113	0.0954
participant A (day 45)	485	G	D	0.0954	0.4113	0.0954
participant A (day 45)	485	G	E	0.04215	0.4113	0.0954
participant A (day 45)	485	G	H	0.0137	0.4113	0.0954
participant A (day 45)	485	G	K	0.01366	0.4113	0.0954
participant A (day 45)	485	G	M	0.01486	0.4113	0.0954
participant A (day 45)	485	G	N	0.0214	0.4113	0.0954
participant A (day 45)	485	G	P	0.05353	0.4113	0.0954
participant A (day 45)	485	G	Q	0.04117	0.4113	0.0954
participant A (day 45)	485	G	R	0.01197	0.4113	0.0954
participant A (day 45)	485	G	S	0.02494	0.4113	0.0954
participant A (day 45)	485	G	T	0.03251	0.4113	0.0954
participant A (day 45)	486	F	A	0.03694	0.7401	0.08528
participant A (day 45)	486	F	C	0.05669	0.7401	0.08528
participant A (day 45)	486	F	D	0.05753	0.7401	0.08528
participant A (day 45)	486	F	E	0.08528	0.7401	0.08528
participant A (day 45)	486	F	G	0.02143	0.7401	0.08528
participant A (day 45)	486	F	H	0.02831	0.7401	0.08528
participant A (day 45)	486	F	I	0.03478	0.7401	0.08528
participant A (day 45)	486	F	K	0.04989	0.7401	0.08528
participant A (day 45)	486	F	L	0.04857	0.7401	0.08528
participant A (day 45)	486	F	M	0.04135	0.7401	0.08528
participant A (day 45)	486	F	N	0.02614	0.7401	0.08528
participant A (day 45)	486	F	P	0.06331	0.7401	0.08528
participant A (day 45)	486	F	Q	0.02643	0.7401	0.08528
participant A (day 45)	486	F	R	0.03329	0.7401	0.08528
participant A (day 45)	486	F	S	0.02115	0.7401	0.08528
participant A (day 45)	486	F	T	0.02462	0.7401	0.08528
participant A (day 45)	486	F	V	0.04664	0.7401	0.08528
participant A (day 45)	486	F	W	0.01417	0.7401	0.08528
participant A (day 45)	486	F	Y	0.02354	0.7401	0.08528
participant A (day 45)	487	N	A	0.02124	0.3158	0.04115
participant A (day 45)	487	N	D	0.04115	0.3158	0.04115
participant A (day 45)	487	N	E	0.02703	0.3158	0.04115
participant A (day 45)	487	N	F	0.01626	0.3158	0.04115
participant A (day 45)	487	N	G	0.03346	0.3158	0.04115
participant A (day 45)	487	N	H	0.02054	0.3158	0.04115
participant A (day 45)	487	N	K	0.0145	0.3158	0.04115
participant A (day 45)	487	N	L	0.01468	0.3158	0.04115
participant A (day 45)	487	N	M	0.01464	0.3158	0.04115
participant A (day 45)	487	N	Q	0.03353	0.3158	0.04115
participant A (day 45)	487	N	R	0.01586	0.3158	0.04115
participant A (day 45)	487	N	S	0.01772	0.3158	0.04115
participant A (day 45)	487	N	T	0.01507	0.3158	0.04115
participant A (day 45)	487	N	Y	0.03017	0.3158	0.04115
participant A (day 45)	489	Y	F	0.01169	0.2157	0.05155
participant A (day 45)	489	Y	H	0.04345	0.2157	0.05155
participant A (day 45)	489	Y	I	0.0161	0.2157	0.05155
participant A (day 45)	489	Y	L	0.03354	0.2157	0.05155
participant A (day 45)	489	Y	M	0.009578	0.2157	0.05155
participant A (day 45)	489	Y	Q	0.05155	0.2157	0.05155
participant A (day 45)	489	Y	V	0.03666	0.2157	0.05155
participant A (day 45)	489	Y	W	0.01313	0.2157	0.05155
participant A (day 45)	490	F	A	0.009478	0.1998	0.01552
participant A (day 45)	490	F	C	0.01094	0.1998	0.01552
participant A (day 45)	490	F	D	0.008485	0.1998	0.01552
participant A (day 45)	490	F	E	0.01123	0.1998	0.01552
participant A (day 45)	490	F	G	0.009323	0.1998	0.01552
participant A (day 45)	490	F	H	0.01552	0.1998	0.01552
participant A (day 45)	490	F	I	0.01051	0.1998	0.01552
participant A (day 45)	490	F	K	0.01291	0.1998	0.01552
participant A (day 45)	490	F	L	0.009886	0.1998	0.01552
participant A (day 45)	490	F	M	0.005623	0.1998	0.01552
participant A (day 45)	490	F	N	0.009979	0.1998	0.01552
participant A (day 45)	490	F	P	0.008845	0.1998	0.01552
participant A (day 45)	490	F	Q	0.01289	0.1998	0.01552
participant A (day 45)	490	F	R	0.01063	0.1998	0.01552
participant A (day 45)	490	F	S	0.01457	0.1998	0.01552
participant A (day 45)	490	F	T	0.007573	0.1998	0.01552
participant A (day 45)	490	F	V	0.008011	0.1998	0.01552
participant A (day 45)	490	F	W	0.009671	0.1998	0.01552
participant A (day 45)	490	F	Y	0.01376	0.1998	0.01552
participant A (day 45)	492	L	F	0.009456	0.0225	0.009456
participant A (day 45)	492	L	I	0.007658	0.0225	0.009456
participant A (day 45)	492	L	V	0.005388	0.0225	0.009456
participant A (day 45)	493	Q	A	0.02055	0.2491	0.02541
participant A (day 45)	493	Q	D	0.009849	0.2491	0.02541
participant A (day 45)	493	Q	E	0.02076	0.2491	0.02541
participant A (day 45)	493	Q	G	0.02541	0.2491	0.02541
participant A (day 45)	493	Q	H	0.01242	0.2491	0.02541
participant A (day 45)	493	Q	I	0.006208	0.2491	0.02541
participant A (day 45)	493	Q	K	0.02384	0.2491	0.02541
participant A (day 45)	493	Q	L	0.005709	0.2491	0.02541
participant A (day 45)	493	Q	M	0.005447	0.2491	0.02541
participant A (day 45)	493	Q	N	0.008254	0.2491	0.02541
participant A (day 45)	493	Q	R	0.01686	0.2491	0.02541
participant A (day 45)	493	Q	S	0.02291	0.2491	0.02541
participant A (day 45)	493	Q	T	0.02	0.2491	0.02541
participant A (day 45)	493	Q	V	0.01648	0.2491	0.02541
participant A (day 45)	493	Q	W	0.01575	0.2491	0.02541
participant A (day 45)	493	Q	Y	0.01861	0.2491	0.02541
participant A (day 45)	494	S	A	0.009683	0.1466	0.02413
participant A (day 45)	494	S	D	0.02152	0.1466	0.02413
participant A (day 45)	494	S	F	0.005343	0.1466	0.02413
participant A (day 45)	494	S	G	0.01732	0.1466	0.02413
participant A (day 45)	494	S	H	0.004267	0.1466	0.02413
participant A (day 45)	494	S	I	0.006109	0.1466	0.02413
participant A (day 45)	494	S	K	0.01195	0.1466	0.02413
participant A (day 45)	494	S	M	0.004982	0.1466	0.02413
participant A (day 45)	494	S	N	0.008892	0.1466	0.02413
participant A (day 45)	494	S	P	0.005241	0.1466	0.02413
participant A (day 45)	494	S	R	0.02413	0.1466	0.02413
participant A (day 45)	494	S	T	0.01148	0.1466	0.02413
participant A (day 45)	494	S	V	0.008121	0.1466	0.02413
participant A (day 45)	494	S	W	0.002838	0.1466	0.02413
participant A (day 45)	494	S	Y	0.004713	0.1466	0.02413
participant A (day 45)	496	G	A	0.02484	0.4845	0.0716
participant A (day 45)	496	G	C	0.0716	0.4845	0.0716
participant A (day 45)	496	G	D	0.02284	0.4845	0.0716
participant A (day 45)	496	G	E	0.05118	0.4845	0.0716
participant A (day 45)	496	G	F	0.01219	0.4845	0.0716
participant A (day 45)	496	G	H	0.02849	0.4845	0.0716
participant A (day 45)	496	G	I	0.01648	0.4845	0.0716
participant A (day 45)	496	G	K	0.03183	0.4845	0.0716
participant A (day 45)	496	G	L	0.02385	0.4845	0.0716
participant A (day 45)	496	G	M	0.01381	0.4845	0.0716
participant A (day 45)	496	G	N	0.02891	0.4845	0.0716
participant A (day 45)	496	G	Q	0.01683	0.4845	0.0716
participant A (day 45)	496	G	R	0.02696	0.4845	0.0716
participant A (day 45)	496	G	S	0.02413	0.4845	0.0716
participant A (day 45)	496	G	T	0.03896	0.4845	0.0716
participant A (day 45)	496	G	V	0.02486	0.4845	0.0716
participant A (day 45)	496	G	W	0.009758	0.4845	0.0716
participant A (day 45)	496	G	Y	0.01701	0.4845	0.0716
participant A (day 45)	498	Q	A	0.01152	0.2373	0.02623
participant A (day 45)	498	Q	C	0.02371	0.2373	0.02623
participant A (day 45)	498	Q	D	0.00789	0.2373	0.02623
participant A (day 45)	498	Q	E	0.01868	0.2373	0.02623
participant A (day 45)	498	Q	F	0.006391	0.2373	0.02623
participant A (day 45)	498	Q	G	0.01518	0.2373	0.02623
participant A (day 45)	498	Q	H	0.01013	0.2373	0.02623
participant A (day 45)	498	Q	I	0.01263	0.2373	0.02623
participant A (day 45)	498	Q	K	0.02623	0.2373	0.02623
participant A (day 45)	498	Q	L	0.01492	0.2373	0.02623
participant A (day 45)	498	Q	M	0.01026	0.2373	0.02623
participant A (day 45)	498	Q	N	0.01134	0.2373	0.02623
participant A (day 45)	498	Q	R	0.01237	0.2373	0.02623
participant A (day 45)	498	Q	S	0.00689	0.2373	0.02623
participant A (day 45)	498	Q	T	0.01027	0.2373	0.02623
participant A (day 45)	498	Q	V	0.0151	0.2373	0.02623
participant A (day 45)	498	Q	W	0.005686	0.2373	0.02623
participant A (day 45)	498	Q	Y	0.01809	0.2373	0.02623
participant A (day 45)	499	P	A	0.01207	0.2309	0.05065
participant A (day 45)	499	P	C	0.04121	0.2309	0.05065
participant A (day 45)	499	P	D	0.0198	0.2309	0.05065
participant A (day 45)	499	P	E	0.01487	0.2309	0.05065
participant A (day 45)	499	P	G	0.05065	0.2309	0.05065
participant A (day 45)	499	P	H	0.005993	0.2309	0.05065
participant A (day 45)	499	P	L	0.009617	0.2309	0.05065
participant A (day 45)	499	P	M	0.009091	0.2309	0.05065
participant A (day 45)	499	P	N	0.008113	0.2309	0.05065
participant A (day 45)	499	P	Q	0.011	0.2309	0.05065
participant A (day 45)	499	P	R	0.007359	0.2309	0.05065
participant A (day 45)	499	P	S	0.01196	0.2309	0.05065
participant A (day 45)	499	P	T	0.01111	0.2309	0.05065
participant A (day 45)	499	P	V	0.01062	0.2309	0.05065
participant A (day 45)	499	P	Y	0.007426	0.2309	0.05065
participant A (day 45)	500	T	A	0.01296	0.2014	0.0205
participant A (day 45)	500	T	C	0.01237	0.2014	0.0205
participant A (day 45)	500	T	D	0.01682	0.2014	0.0205
participant A (day 45)	500	T	E	0.01083	0.2014	0.0205
participant A (day 45)	500	T	F	0.01008	0.2014	0.0205
participant A (day 45)	500	T	G	0.007106	0.2014	0.0205
participant A (day 45)	500	T	H	0.009089	0.2014	0.0205
participant A (day 45)	500	T	I	0.006972	0.2014	0.0205
participant A (day 45)	500	T	K	0.009379	0.2014	0.0205
participant A (day 45)	500	T	L	0.008268	0.2014	0.0205
participant A (day 45)	500	T	M	0.00901	0.2014	0.0205
participant A (day 45)	500	T	N	0.01181	0.2014	0.0205
participant A (day 45)	500	T	P	0.006136	0.2014	0.0205
participant A (day 45)	500	T	Q	0.01143	0.2014	0.0205
participant A (day 45)	500	T	R	0.007105	0.2014	0.0205
participant A (day 45)	500	T	S	0.01111	0.2014	0.0205
participant A (day 45)	500	T	V	0.0111	0.2014	0.0205
participant A (day 45)	500	T	W	0.0205	0.2014	0.0205
participant A (day 45)	500	T	Y	0.009333	0.2014	0.0205
participant A (day 45)	501	N	A	0.01244	0.4613	0.06196
participant A (day 45)	501	N	C	0.04538	0.4613	0.06196
participant A (day 45)	501	N	F	0.01871	0.4613	0.06196
participant A (day 45)	501	N	G	0.04447	0.4613	0.06196
participant A (day 45)	501	N	H	0.03577	0.4613	0.06196
participant A (day 45)	501	N	I	0.01443	0.4613	0.06196
participant A (day 45)	501	N	L	0.03964	0.4613	0.06196
participant A (day 45)	501	N	M	0.02567	0.4613	0.06196
participant A (day 45)	501	N	P	0.01133	0.4613	0.06196
participant A (day 45)	501	N	Q	0.04253	0.4613	0.06196
participant A (day 45)	501	N	R	0.06196	0.4613	0.06196
participant A (day 45)	501	N	S	0.02183	0.4613	0.06196
participant A (day 45)	501	N	T	0.02089	0.4613	0.06196
participant A (day 45)	501	N	V	0.02302	0.4613	0.06196
participant A (day 45)	501	N	W	0.02809	0.4613	0.06196
participant A (day 45)	501	N	Y	0.01518	0.4613	0.06196
participant A (day 45)	503	V	A	0.01337	0.3239	0.1024
participant A (day 45)	503	V	C	0.009813	0.3239	0.1024
participant A (day 45)	503	V	D	0.01014	0.3239	0.1024
participant A (day 45)	503	V	E	0.01693	0.3239	0.1024
participant A (day 45)	503	V	F	0.007787	0.3239	0.1024
participant A (day 45)	503	V	G	0.009209	0.3239	0.1024
participant A (day 45)	503	V	H	0.009304	0.3239	0.1024
participant A (day 45)	503	V	I	0.009872	0.3239	0.1024
participant A (day 45)	503	V	K	0.01002	0.3239	0.1024
participant A (day 45)	503	V	L	0.01157	0.3239	0.1024
participant A (day 45)	503	V	M	0.008641	0.3239	0.1024
participant A (day 45)	503	V	N	0.01172	0.3239	0.1024
participant A (day 45)	503	V	Q	0.01086	0.3239	0.1024
participant A (day 45)	503	V	R	0.007882	0.3239	0.1024
participant A (day 45)	503	V	S	0.04958	0.3239	0.1024
participant A (day 45)	503	V	T	0.1024	0.3239	0.1024
participant A (day 45)	503	V	W	0.009715	0.3239	0.1024
participant A (day 45)	503	V	Y	0.01513	0.3239	0.1024
participant A (day 45)	504	G	A	0.01508	0.3241	0.02535
participant A (day 45)	504	G	C	0.02535	0.3241	0.02535
participant A (day 45)	504	G	D	0.01864	0.3241	0.02535
participant A (day 45)	504	G	E	0.0215	0.3241	0.02535
participant A (day 45)	504	G	F	0.01003	0.3241	0.02535
participant A (day 45)	504	G	H	0.02435	0.3241	0.02535
participant A (day 45)	504	G	I	0.01755	0.3241	0.02535
participant A (day 45)	504	G	K	0.01883	0.3241	0.02535
participant A (day 45)	504	G	L	0.02095	0.3241	0.02535
participant A (day 45)	504	G	M	0.02049	0.3241	0.02535
participant A (day 45)	504	G	N	0.02449	0.3241	0.02535
participant A (day 45)	504	G	P	0.009974	0.3241	0.02535
participant A (day 45)	504	G	Q	0.01522	0.3241	0.02535
participant A (day 45)	504	G	R	0.01136	0.3241	0.02535
participant A (day 45)	504	G	S	0.01197	0.3241	0.02535
participant A (day 45)	504	G	T	0.01846	0.3241	0.02535
participant A (day 45)	504	G	V	0.0147	0.3241	0.02535
participant A (day 45)	504	G	W	0.008842	0.3241	0.02535
participant A (day 45)	504	G	Y	0.01636	0.3241	0.02535
participant A (day 45)	505	Y	F	0.0119	0.2069	0.06849
participant A (day 45)	505	Y	H	0.02106	0.2069	0.06849
participant A (day 45)	505	Y	M	0.04778	0.2069	0.06849
participant A (day 45)	505	Y	N	0.04548	0.2069	0.06849
participant A (day 45)	505	Y	Q	0.06849	0.2069	0.06849
participant A (day 45)	505	Y	W	0.0122	0.2069	0.06849
participant A (day 45)	506	Q	A	0.006634	0.04302	0.01484
participant A (day 45)	506	Q	E	0.01117	0.04302	0.01484
participant A (day 45)	506	Q	H	0.01038	0.04302	0.01484
participant A (day 45)	506	Q	N	0.01484	0.04302	0.01484
participant A (day 45)	507	P	A	0.007782	0.007782	0.007782
participant A (day 45)	508	Y	A	0.01133	0.0767	0.02063
participant A (day 45)	508	Y	F	0.008672	0.0767	0.02063
participant A (day 45)	508	Y	H	0.02063	0.0767	0.02063
participant A (day 45)	508	Y	M	0.006526	0.0767	0.02063
participant A (day 45)	508	Y	N	0.008871	0.0767	0.02063
participant A (day 45)	508	Y	T	0.006511	0.0767	0.02063
participant A (day 45)	508	Y	V	0.007504	0.0767	0.02063
participant A (day 45)	508	Y	W	0.006654	0.0767	0.02063
participant A (day 45)	510	V	I	0.009027	0.009027	0.009027
participant A (day 45)	512	V	I	0.007622	0.007622	0.007622
participant A (day 45)	513	L	I	0.006712	0.01232	0.006712
participant A (day 45)	513	L	M	0.005607	0.01232	0.006712
participant A (day 45)	514	S	A	0.00629	0.1657	0.02447
participant A (day 45)	514	S	C	0.01521	0.1657	0.02447
participant A (day 45)	514	S	F	0.007732	0.1657	0.02447
participant A (day 45)	514	S	G	0.00962	0.1657	0.02447
participant A (day 45)	514	S	H	0.01022	0.1657	0.02447
participant A (day 45)	514	S	I	0.007721	0.1657	0.02447
participant A (day 45)	514	S	K	0.01171	0.1657	0.02447
participant A (day 45)	514	S	L	0.006154	0.1657	0.02447
participant A (day 45)	514	S	M	0.006203	0.1657	0.02447
participant A (day 45)	514	S	N	0.008728	0.1657	0.02447
participant A (day 45)	514	S	Q	0.02447	0.1657	0.02447
participant A (day 45)	514	S	R	0.007028	0.1657	0.02447
participant A (day 45)	514	S	T	0.01604	0.1657	0.02447
participant A (day 45)	514	S	V	0.009859	0.1657	0.02447
participant A (day 45)	514	S	W	0.005284	0.1657	0.02447
participant A (day 45)	514	S	Y	0.01341	0.1657	0.02447
participant A (day 45)	515	F	L	0.006811	0.01372	0.006907
participant A (day 45)	515	F	M	0.006907	0.01372	0.006907
participant A (day 45)	516	E	D	0.01282	0.05875	0.01282
participant A (day 45)	516	E	H	0.00473	0.05875	0.01282
participant A (day 45)	516	E	K	0.00276	0.05875	0.01282
participant A (day 45)	516	E	N	0.01274	0.05875	0.01282
participant A (day 45)	516	E	P	0.008359	0.05875	0.01282
participant A (day 45)	516	E	R	0.005957	0.05875	0.01282
participant A (day 45)	516	E	S	0.008648	0.05875	0.01282
participant A (day 45)	516	E	T	0.002734	0.05875	0.01282
participant A (day 45)	517	L	E	0.009472	0.1491	0.02329
participant A (day 45)	517	L	H	0.01945	0.1491	0.02329
participant A (day 45)	517	L	I	0.01148	0.1491	0.02329
participant A (day 45)	517	L	K	0.01105	0.1491	0.02329
participant A (day 45)	517	L	M	0.007696	0.1491	0.02329
participant A (day 45)	517	L	N	0.01519	0.1491	0.02329
participant A (day 45)	517	L	Q	0.02329	0.1491	0.02329
participant A (day 45)	517	L	R	0.01168	0.1491	0.02329
participant A (day 45)	517	L	S	0.01671	0.1491	0.02329
participant A (day 45)	517	L	T	0.0109	0.1491	0.02329
participant A (day 45)	517	L	V	0.002883	0.1491	0.02329
participant A (day 45)	517	L	Y	0.00931	0.1491	0.02329
participant A (day 45)	518	L	F	0.02274	0.198	0.03064
participant A (day 45)	518	L	H	0.006181	0.198	0.03064
participant A (day 45)	518	L	I	0.01658	0.198	0.03064
participant A (day 45)	518	L	K	0.03064	0.198	0.03064
participant A (day 45)	518	L	M	0.01362	0.198	0.03064
participant A (day 45)	518	L	N	0.01745	0.198	0.03064
participant A (day 45)	518	L	P	0.01016	0.198	0.03064
participant A (day 45)	518	L	Q	0.01418	0.198	0.03064
participant A (day 45)	518	L	R	0.009226	0.198	0.03064
participant A (day 45)	518	L	S	0.01121	0.198	0.03064
participant A (day 45)	518	L	T	0.01624	0.198	0.03064
participant A (day 45)	518	L	V	0.01186	0.198	0.03064
participant A (day 45)	518	L	W	0.005624	0.198	0.03064
participant A (day 45)	518	L	Y	0.01232	0.198	0.03064
participant A (day 45)	519	H	C	0.01248	0.161	0.02714
participant A (day 45)	519	H	D	0.02714	0.161	0.02714
participant A (day 45)	519	H	F	0.008709	0.161	0.02714
participant A (day 45)	519	H	I	0.009195	0.161	0.02714
participant A (day 45)	519	H	L	0.006856	0.161	0.02714
participant A (day 45)	519	H	N	0.01583	0.161	0.02714
participant A (day 45)	519	H	P	0.01253	0.161	0.02714
participant A (day 45)	519	H	Q	0.01769	0.161	0.02714
participant A (day 45)	519	H	R	0.01125	0.161	0.02714
participant A (day 45)	519	H	S	0.01379	0.161	0.02714
participant A (day 45)	519	H	T	0.01175	0.161	0.02714
participant A (day 45)	519	H	V	0.005679	0.161	0.02714
participant A (day 45)	519	H	Y	0.008077	0.161	0.02714
participant A (day 45)	520	A	C	0.01164	0.2193	0.02687
participant A (day 45)	520	A	D	0.01815	0.2193	0.02687
participant A (day 45)	520	A	E	0.01473	0.2193	0.02687
participant A (day 45)	520	A	F	0.006161	0.2193	0.02687
participant A (day 45)	520	A	G	0.02397	0.2193	0.02687
participant A (day 45)	520	A	H	0.006058	0.2193	0.02687
participant A (day 45)	520	A	I	0.01398	0.2193	0.02687
participant A (day 45)	520	A	K	0.016	0.2193	0.02687
participant A (day 45)	520	A	L	0.008942	0.2193	0.02687
participant A (day 45)	520	A	M	0.01189	0.2193	0.02687
participant A (day 45)	520	A	N	0.02687	0.2193	0.02687
participant A (day 45)	520	A	P	0.006012	0.2193	0.02687
participant A (day 45)	520	A	R	0.007304	0.2193	0.02687
participant A (day 45)	520	A	S	0.01377	0.2193	0.02687
participant A (day 45)	520	A	T	0.01279	0.2193	0.02687
participant A (day 45)	520	A	V	0.008583	0.2193	0.02687
participant A (day 45)	520	A	Y	0.01244	0.2193	0.02687
participant A (day 45)	521	P	C	0.003086	0.06783	0.01241
participant A (day 45)	521	P	F	0.006425	0.06783	0.01241
participant A (day 45)	521	P	G	0.01193	0.06783	0.01241
participant A (day 45)	521	P	H	0.01089	0.06783	0.01241
participant A (day 45)	521	P	N	0.01241	0.06783	0.01241
participant A (day 45)	521	P	R	0.00645	0.06783	0.01241
participant A (day 45)	521	P	S	0.009866	0.06783	0.01241
participant A (day 45)	521	P	T	0.006766	0.06783	0.01241
participant A (day 45)	522	A	C	0.01399	0.187	0.02366
participant A (day 45)	522	A	D	0.02366	0.187	0.02366
participant A (day 45)	522	A	E	0.01648	0.187	0.02366
participant A (day 45)	522	A	G	0.006683	0.187	0.02366
participant A (day 45)	522	A	H	0.00966	0.187	0.02366
participant A (day 45)	522	A	I	0.007225	0.187	0.02366
participant A (day 45)	522	A	K	0.02034	0.187	0.02366
participant A (day 45)	522	A	L	0.009103	0.187	0.02366
participant A (day 45)	522	A	M	0.01372	0.187	0.02366
participant A (day 45)	522	A	P	0.006795	0.187	0.02366
participant A (day 45)	522	A	R	0.007292	0.187	0.02366
participant A (day 45)	522	A	S	0.01402	0.187	0.02366
participant A (day 45)	522	A	T	0.01225	0.187	0.02366
participant A (day 45)	522	A	V	0.01131	0.187	0.02366
participant A (day 45)	522	A	W	0.006398	0.187	0.02366
participant A (day 45)	522	A	Y	0.00807	0.187	0.02366
participant A (day 45)	523	T	Y	0.009111	0.009111	0.009111
participant A (day 45)	524	V	A	0.01588	0.03158	0.01588
participant A (day 45)	524	V	G	0.009004	0.03158	0.01588
participant A (day 45)	524	V	I	0.006693	0.03158	0.01588
participant A (day 45)	525	C	A	0.01819	0.06711	0.01819
participant A (day 45)	525	C	F	0.006483	0.06711	0.01819
participant A (day 45)	525	C	I	0.007192	0.06711	0.01819
participant A (day 45)	525	C	L	0.006146	0.06711	0.01819
participant A (day 45)	525	C	N	0.00752	0.06711	0.01819
participant A (day 45)	525	C	R	0.005784	0.06711	0.01819
participant A (day 45)	525	C	S	0.0158	0.06711	0.01819
participant A (day 45)	526	G	A	0.01161	0.1334	0.02819
participant A (day 45)	526	G	D	0.01537	0.1334	0.02819
participant A (day 45)	526	G	E	0.02819	0.1334	0.02819
participant A (day 45)	526	G	L	0.007997	0.1334	0.02819
participant A (day 45)	526	G	N	0.01801	0.1334	0.02819
participant A (day 45)	526	G	P	0.007773	0.1334	0.02819
participant A (day 45)	526	G	R	0.01081	0.1334	0.02819
participant A (day 45)	526	G	S	0.008413	0.1334	0.02819
participant A (day 45)	526	G	V	0.009586	0.1334	0.02819
participant A (day 45)	526	G	W	0.01564	0.1334	0.02819
participant A (day 45)	527	P	A	0.01476	0.2357	0.03002
participant A (day 45)	527	P	C	0.03002	0.2357	0.03002
participant A (day 45)	527	P	E	0.01129	0.2357	0.03002
participant A (day 45)	527	P	F	0.007285	0.2357	0.03002
participant A (day 45)	527	P	G	0.01119	0.2357	0.03002
participant A (day 45)	527	P	H	0.0141	0.2357	0.03002
participant A (day 45)	527	P	I	0.02116	0.2357	0.03002
participant A (day 45)	527	P	K	0.009658	0.2357	0.03002
participant A (day 45)	527	P	L	0.01154	0.2357	0.03002
participant A (day 45)	527	P	M	0.01324	0.2357	0.03002
participant A (day 45)	527	P	N	0.01172	0.2357	0.03002
participant A (day 45)	527	P	Q	0.01802	0.2357	0.03002
participant A (day 45)	527	P	R	0.01053	0.2357	0.03002
participant A (day 45)	527	P	S	0.01315	0.2357	0.03002
participant A (day 45)	527	P	T	0.01548	0.2357	0.03002
participant A (day 45)	527	P	V	0.01402	0.2357	0.03002
participant A (day 45)	527	P	Y	0.008566	0.2357	0.03002
participant A (day 45)	528	K	A	0.02014	0.2671	0.02326
participant A (day 45)	528	K	C	0.0136	0.2671	0.02326
participant A (day 45)	528	K	D	0.01789	0.2671	0.02326
participant A (day 45)	528	K	E	0.02326	0.2671	0.02326
participant A (day 45)	528	K	G	0.01555	0.2671	0.02326
participant A (day 45)	528	K	H	0.01095	0.2671	0.02326
participant A (day 45)	528	K	I	0.01484	0.2671	0.02326
participant A (day 45)	528	K	L	0.01347	0.2671	0.02326
participant A (day 45)	528	K	M	0.01434	0.2671	0.02326
participant A (day 45)	528	K	N	0.01294	0.2671	0.02326
participant A (day 45)	528	K	P	0.01466	0.2671	0.02326
participant A (day 45)	528	K	Q	0.01498	0.2671	0.02326
participant A (day 45)	528	K	R	0.01197	0.2671	0.02326
participant A (day 45)	528	K	S	0.02026	0.2671	0.02326
participant A (day 45)	528	K	T	0.01483	0.2671	0.02326
participant A (day 45)	528	K	V	0.01393	0.2671	0.02326
participant A (day 45)	528	K	W	0.007696	0.2671	0.02326
participant A (day 45)	528	K	Y	0.0118	0.2671	0.02326
participant A (day 45)	529	K	C	0.01249	0.3051	0.04263
participant A (day 45)	529	K	D	0.03132	0.3051	0.04263
participant A (day 45)	529	K	E	0.02456	0.3051	0.04263
participant A (day 45)	529	K	F	0.0104	0.3051	0.04263
participant A (day 45)	529	K	G	0.01729	0.3051	0.04263
participant A (day 45)	529	K	H	0.01572	0.3051	0.04263
participant A (day 45)	529	K	I	0.01418	0.3051	0.04263
participant A (day 45)	529	K	L	0.01142	0.3051	0.04263
participant A (day 45)	529	K	M	0.0172	0.3051	0.04263
participant A (day 45)	529	K	N	0.04263	0.3051	0.04263
participant A (day 45)	529	K	P	0.00862	0.3051	0.04263
participant A (day 45)	529	K	Q	0.01044	0.3051	0.04263
participant A (day 45)	529	K	R	0.00635	0.3051	0.04263
participant A (day 45)	529	K	S	0.01594	0.3051	0.04263
participant A (day 45)	529	K	T	0.02373	0.3051	0.04263
participant A (day 45)	529	K	V	0.01437	0.3051	0.04263
participant A (day 45)	529	K	W	0.01042	0.3051	0.04263
participant A (day 45)	529	K	Y	0.01801	0.3051	0.04263
participant A (day 45)	530	S	A	0.01142	0.2124	0.02285
participant A (day 45)	530	S	C	0.01195	0.2124	0.02285
participant A (day 45)	530	S	D	0.01197	0.2124	0.02285
participant A (day 45)	530	S	E	0.008195	0.2124	0.02285
participant A (day 45)	530	S	F	0.008367	0.2124	0.02285
participant A (day 45)	530	S	G	0.0128	0.2124	0.02285
participant A (day 45)	530	S	H	0.009764	0.2124	0.02285
participant A (day 45)	530	S	I	0.01546	0.2124	0.02285
participant A (day 45)	530	S	K	0.007845	0.2124	0.02285
participant A (day 45)	530	S	L	0.009369	0.2124	0.02285
participant A (day 45)	530	S	M	0.0091	0.2124	0.02285
participant A (day 45)	530	S	N	0.0114	0.2124	0.02285
participant A (day 45)	530	S	P	0.01175	0.2124	0.02285
participant A (day 45)	530	S	Q	0.01454	0.2124	0.02285
participant A (day 45)	530	S	R	0.006806	0.2124	0.02285
participant A (day 45)	530	S	T	0.02285	0.2124	0.02285
participant A (day 45)	530	S	V	0.01167	0.2124	0.02285
participant A (day 45)	530	S	W	0.00865	0.2124	0.02285
participant A (day 45)	530	S	Y	0.008542	0.2124	0.02285
participant A (day 45)	531	T	A	0.01152	0.2077	0.01957
participant A (day 45)	531	T	C	0.01139	0.2077	0.01957
participant A (day 45)	531	T	D	0.01957	0.2077	0.01957
participant A (day 45)	531	T	E	0.01726	0.2077	0.01957
participant A (day 45)	531	T	F	0.007445	0.2077	0.01957
participant A (day 45)	531	T	G	0.01368	0.2077	0.01957
participant A (day 45)	531	T	H	0.01348	0.2077	0.01957
participant A (day 45)	531	T	I	0.009974	0.2077	0.01957
participant A (day 45)	531	T	K	0.008946	0.2077	0.01957
participant A (day 45)	531	T	L	0.008064	0.2077	0.01957
participant A (day 45)	531	T	M	0.008037	0.2077	0.01957
participant A (day 45)	531	T	N	0.01223	0.2077	0.01957
participant A (day 45)	531	T	P	0.008515	0.2077	0.01957
participant A (day 45)	531	T	Q	0.01081	0.2077	0.01957
participant A (day 45)	531	T	R	0.00725	0.2077	0.01957
participant A (day 45)	531	T	S	0.01152	0.2077	0.01957
participant A (day 45)	531	T	V	0.01017	0.2077	0.01957
participant A (day 45)	531	T	W	0.007859	0.2077	0.01957
participant A (day 45)	531	T	Y	0.01001	0.2077	0.01957
participant C (day 104)	331	N	A	0.0008515	0.007288	0.001036
participant C (day 104)	331	N	D	0.001036	0.007288	0.001036
participant C (day 104)	331	N	E	0.0002858	0.007288	0.001036
participant C (day 104)	331	N	F	0.0004426	0.007288	0.001036
participant C (day 104)	331	N	G	0.0003211	0.007288	0.001036
participant C (day 104)	331	N	H	0.0003954	0.007288	0.001036
participant C (day 104)	331	N	I	0.0002611	0.007288	0.001036
participant C (day 104)	331	N	K	0.0003155	0.007288	0.001036
participant C (day 104)	331	N	L	0.0001636	0.007288	0.001036
participant C (day 104)	331	N	M	0.0005858	0.007288	0.001036
participant C (day 104)	331	N	P	0.0001645	0.007288	0.001036
participant C (day 104)	331	N	Q	0.000387	0.007288	0.001036
participant C (day 104)	331	N	R	0.0005246	0.007288	0.001036
participant C (day 104)	331	N	S	0.0005505	0.007288	0.001036
participant C (day 104)	331	N	T	0.0005406	0.007288	0.001036
participant C (day 104)	331	N	V	0.000463	0.007288	0.001036
participant C (day 104)	332	I	A	0.0004199	0.009691	0.001063
participant C (day 104)	332	I	C	0.001063	0.009691	0.001063
participant C (day 104)	332	I	D	0.0003115	0.009691	0.001063
participant C (day 104)	332	I	E	0.0005027	0.009691	0.001063
participant C (day 104)	332	I	F	0.0004749	0.009691	0.001063
participant C (day 104)	332	I	G	0.0004047	0.009691	0.001063
participant C (day 104)	332	I	H	0.000743	0.009691	0.001063
participant C (day 104)	332	I	K	0.0005511	0.009691	0.001063
participant C (day 104)	332	I	L	0.0004297	0.009691	0.001063
participant C (day 104)	332	I	M	0.000496	0.009691	0.001063
participant C (day 104)	332	I	N	0.0009122	0.009691	0.001063
participant C (day 104)	332	I	P	0.0001741	0.009691	0.001063
participant C (day 104)	332	I	Q	0.0003115	0.009691	0.001063
participant C (day 104)	332	I	R	0.0003628	0.009691	0.001063
participant C (day 104)	332	I	S	0.0005357	0.009691	0.001063
participant C (day 104)	332	I	T	0.0002876	0.009691	0.001063
participant C (day 104)	332	I	V	0.000417	0.009691	0.001063
participant C (day 104)	332	I	W	0.0007509	0.009691	0.001063
participant C (day 104)	332	I	Y	0.0005419	0.009691	0.001063
participant C (day 104)	333	T	A	0.0004867	0.008194	0.000792
participant C (day 104)	333	T	C	0.0003125	0.008194	0.000792
participant C (day 104)	333	T	D	0.0003731	0.008194	0.000792
participant C (day 104)	333	T	E	0.0005052	0.008194	0.000792
participant C (day 104)	333	T	F	0.0003478	0.008194	0.000792
participant C (day 104)	333	T	G	0.000792	0.008194	0.000792
participant C (day 104)	333	T	H	0.0003821	0.008194	0.000792
participant C (day 104)	333	T	K	0.0006264	0.008194	0.000792
participant C (day 104)	333	T	L	0.00037	0.008194	0.000792
participant C (day 104)	333	T	M	0.0005927	0.008194	0.000792
participant C (day 104)	333	T	N	0.0003954	0.008194	0.000792
participant C (day 104)	333	T	P	0.0006281	0.008194	0.000792
participant C (day 104)	333	T	Q	0.0005429	0.008194	0.000792
participant C (day 104)	333	T	R	0.0003171	0.008194	0.000792
participant C (day 104)	333	T	S	0.0003749	0.008194	0.000792
participant C (day 104)	333	T	V	0.0004036	0.008194	0.000792
participant C (day 104)	333	T	W	0.0006141	0.008194	0.000792
participant C (day 104)	333	T	Y	0.0001292	0.008194	0.000792
participant C (day 104)	334	N	A	0.0006566	0.008395	0.001011
participant C (day 104)	334	N	C	0.0001564	0.008395	0.001011
participant C (day 104)	334	N	D	0.0004036	0.008395	0.001011
participant C (day 104)	334	N	E	0.0001309	0.008395	0.001011
participant C (day 104)	334	N	F	0.0006389	0.008395	0.001011
participant C (day 104)	334	N	G	0.001011	0.008395	0.001011
participant C (day 104)	334	N	H	0.0001659	0.008395	0.001011
participant C (day 104)	334	N	I	0.0004463	0.008395	0.001011
participant C (day 104)	334	N	K	0.0006171	0.008395	0.001011
participant C (day 104)	334	N	L	0.0005937	0.008395	0.001011
participant C (day 104)	334	N	M	0.0004802	0.008395	0.001011
participant C (day 104)	334	N	P	0.0005647	0.008395	0.001011
participant C (day 104)	334	N	Q	0.0004574	0.008395	0.001011
participant C (day 104)	334	N	R	0.0002856	0.008395	0.001011
participant C (day 104)	334	N	S	0.0004028	0.008395	0.001011
participant C (day 104)	334	N	T	0.0007642	0.008395	0.001011
participant C (day 104)	334	N	V	0.0001808	0.008395	0.001011
participant C (day 104)	334	N	Y	0.0004399	0.008395	0.001011
participant C (day 104)	335	L	A	0.0002886	0.01026	0.001207
participant C (day 104)	335	L	C	0.0007605	0.01026	0.001207
participant C (day 104)	335	L	D	0.0005726	0.01026	0.001207
participant C (day 104)	335	L	E	0.0004362	0.01026	0.001207
participant C (day 104)	335	L	F	0.0002219	0.01026	0.001207
participant C (day 104)	335	L	G	0.001207	0.01026	0.001207
participant C (day 104)	335	L	H	0.0004407	0.01026	0.001207
participant C (day 104)	335	L	I	0.0004294	0.01026	0.001207
participant C (day 104)	335	L	K	0.0004146	0.01026	0.001207
participant C (day 104)	335	L	M	0.000278	0.01026	0.001207
participant C (day 104)	335	L	N	0.0004868	0.01026	0.001207
participant C (day 104)	335	L	P	0.0005347	0.01026	0.001207
participant C (day 104)	335	L	Q	0.0008074	0.01026	0.001207
participant C (day 104)	335	L	R	0.0003797	0.01026	0.001207
participant C (day 104)	335	L	S	0.0009285	0.01026	0.001207
participant C (day 104)	335	L	T	0.000533	0.01026	0.001207
participant C (day 104)	335	L	V	0.0007439	0.01026	0.001207
participant C (day 104)	335	L	W	0.0002254	0.01026	0.001207
participant C (day 104)	335	L	Y	0.0005682	0.01026	0.001207
participant C (day 104)	336	C	G	0.005802	0.005802	0.005802
participant C (day 104)	337	P	A	0.0005401	0.0075	0.001374
participant C (day 104)	337	P	C	0.0005049	0.0075	0.001374
participant C (day 104)	337	P	D	0.0002692	0.0075	0.001374
participant C (day 104)	337	P	E	0.0004705	0.0075	0.001374
participant C (day 104)	337	P	G	0.0003138	0.0075	0.001374
participant C (day 104)	337	P	H	0.0005949	0.0075	0.001374
participant C (day 104)	337	P	K	0.0005934	0.0075	0.001374
participant C (day 104)	337	P	L	0.0006635	0.0075	0.001374
participant C (day 104)	337	P	M	0.0005235	0.0075	0.001374
participant C (day 104)	337	P	N	0.0003817	0.0075	0.001374
participant C (day 104)	337	P	Q	0.0001697	0.0075	0.001374
participant C (day 104)	337	P	R	0.0004543	0.0075	0.001374
participant C (day 104)	337	P	S	0.0006464	0.0075	0.001374
participant C (day 104)	337	P	T	0.001374	0.0075	0.001374
participant C (day 104)	338	F	I	0.000602	0.002796	0.0008384
participant C (day 104)	338	F	L	0.0008384	0.002796	0.0008384
participant C (day 104)	338	F	M	0.0002932	0.002796	0.0008384
participant C (day 104)	338	F	W	0.0005116	0.002796	0.0008384
participant C (day 104)	338	F	Y	0.0005505	0.002796	0.0008384
participant C (day 104)	339	G	A	0.000641	0.009815	0.0008773
participant C (day 104)	339	G	D	0.0003105	0.009815	0.0008773
participant C (day 104)	339	G	E	0.000682	0.009815	0.0008773
participant C (day 104)	339	G	F	0.0001931	0.009815	0.0008773
participant C (day 104)	339	G	H	0.0005741	0.009815	0.0008773
participant C (day 104)	339	G	I	0.0001376	0.009815	0.0008773
participant C (day 104)	339	G	K	0.0008773	0.009815	0.0008773
participant C (day 104)	339	G	L	0.0006768	0.009815	0.0008773
participant C (day 104)	339	G	M	0.0007695	0.009815	0.0008773
participant C (day 104)	339	G	N	0.0006914	0.009815	0.0008773
participant C (day 104)	339	G	P	0.00059	0.009815	0.0008773
participant C (day 104)	339	G	Q	0.0003418	0.009815	0.0008773
participant C (day 104)	339	G	R	0.0005537	0.009815	0.0008773
participant C (day 104)	339	G	S	0.0003821	0.009815	0.0008773
participant C (day 104)	339	G	T	0.0007814	0.009815	0.0008773
participant C (day 104)	339	G	V	0.0005461	0.009815	0.0008773
participant C (day 104)	339	G	W	0.0004904	0.009815	0.0008773
participant C (day 104)	339	G	Y	0.0005759	0.009815	0.0008773
participant C (day 104)	340	E	A	0.0005057	0.007249	0.001701
participant C (day 104)	340	E	D	0.0004011	0.007249	0.001701
participant C (day 104)	340	E	G	0.001701	0.007249	0.001701
participant C (day 104)	340	E	K	0.001448	0.007249	0.001701
participant C (day 104)	340	E	L	0.0004407	0.007249	0.001701
participant C (day 104)	340	E	M	0.0003788	0.007249	0.001701
participant C (day 104)	340	E	N	0.0003639	0.007249	0.001701
participant C (day 104)	340	E	P	0.0003392	0.007249	0.001701
participant C (day 104)	340	E	Q	0.0007236	0.007249	0.001701
participant C (day 104)	340	E	S	0.0004266	0.007249	0.001701
participant C (day 104)	340	E	T	0.0005201	0.007249	0.001701
participant C (day 104)	341	V	I	0.0004221	0.001294	0.0008718
participant C (day 104)	341	V	L	0.0008718	0.001294	0.0008718
participant C (day 104)	342	F	I	0.001105	0.002228	0.001105
participant C (day 104)	342	F	L	0.0006416	0.002228	0.001105
participant C (day 104)	342	F	M	0.0004811	0.002228	0.001105
participant C (day 104)	344	A	E	0.0008578	0.003888	0.0008578
participant C (day 104)	344	A	K	0.0004376	0.003888	0.0008578
participant C (day 104)	344	A	N	0.0006069	0.003888	0.0008578
participant C (day 104)	344	A	Q	0.0006698	0.003888	0.0008578
participant C (day 104)	344	A	R	0.0005862	0.003888	0.0008578
participant C (day 104)	344	A	S	0.0007297	0.003888	0.0008578
participant C (day 104)	345	T	A	0.0004528	0.002802	0.0005127
participant C (day 104)	345	T	D	0.0002755	0.002802	0.0005127
participant C (day 104)	345	T	E	0.0005127	0.002802	0.0005127
participant C (day 104)	345	T	K	0.0001488	0.002802	0.0005127
participant C (day 104)	345	T	P	0.0004744	0.002802	0.0005127
participant C (day 104)	345	T	R	0.0005053	0.002802	0.0005127
participant C (day 104)	345	T	S	0.0004321	0.002802	0.0005127
participant C (day 104)	346	R	A	0.0004894	0.009775	0.001282
participant C (day 104)	346	R	C	0.0001879	0.009775	0.001282
participant C (day 104)	346	R	D	0.0003984	0.009775	0.001282
participant C (day 104)	346	R	E	0.0007376	0.009775	0.001282
participant C (day 104)	346	R	F	0.0003953	0.009775	0.001282
participant C (day 104)	346	R	G	0.0007403	0.009775	0.001282
participant C (day 104)	346	R	H	0.001282	0.009775	0.001282
participant C (day 104)	346	R	I	0.0001522	0.009775	0.001282
participant C (day 104)	346	R	K	0.000553	0.009775	0.001282
participant C (day 104)	346	R	L	0.0005703	0.009775	0.001282
participant C (day 104)	346	R	M	0.000921	0.009775	0.001282
participant C (day 104)	346	R	N	0.000204	0.009775	0.001282
participant C (day 104)	346	R	Q	0.0003223	0.009775	0.001282
participant C (day 104)	346	R	S	0.0008024	0.009775	0.001282
participant C (day 104)	346	R	T	0.0004823	0.009775	0.001282
participant C (day 104)	346	R	V	0.0006486	0.009775	0.001282
participant C (day 104)	346	R	W	0.0003838	0.009775	0.001282
participant C (day 104)	346	R	Y	0.0005045	0.009775	0.001282
participant C (day 104)	347	F	W	0.001784	0.001784	0.001784
participant C (day 104)	348	A	D	0.005224	0.009595	0.005224
participant C (day 104)	348	A	E	0.0006218	0.009595	0.005224
participant C (day 104)	348	A	G	0.0004349	0.009595	0.005224
participant C (day 104)	348	A	H	0.0003986	0.009595	0.005224
participant C (day 104)	348	A	K	0.0006219	0.009595	0.005224
participant C (day 104)	348	A	N	0.000606	0.009595	0.005224
participant C (day 104)	348	A	P	0.0002861	0.009595	0.005224
participant C (day 104)	348	A	Q	0.0004702	0.009595	0.005224
participant C (day 104)	348	A	S	0.0004095	0.009595	0.005224
participant C (day 104)	348	A	Y	0.000522	0.009595	0.005224
participant C (day 104)	349	S	N	0.0005768	0.001144	0.0005768
participant C (day 104)	349	S	P	0.0005668	0.001144	0.0005768
participant C (day 104)	351	Y	F	0.0002075	0.004053	0.003689
participant C (day 104)	351	Y	H	0.0001557	0.004053	0.003689
participant C (day 104)	351	Y	W	0.003689	0.004053	0.003689
participant C (day 104)	352	A	D	0.0008461	0.006036	0.0008461
participant C (day 104)	352	A	E	0.0006032	0.006036	0.0008461
participant C (day 104)	352	A	G	0.0007827	0.006036	0.0008461
participant C (day 104)	352	A	H	0.0003867	0.006036	0.0008461
participant C (day 104)	352	A	K	0.0001669	0.006036	0.0008461
participant C (day 104)	352	A	M	0.0005132	0.006036	0.0008461
participant C (day 104)	352	A	N	0.0005001	0.006036	0.0008461
participant C (day 104)	352	A	Q	0.0003061	0.006036	0.0008461
participant C (day 104)	352	A	R	0.0008165	0.006036	0.0008461
participant C (day 104)	352	A	S	0.000568	0.006036	0.0008461
participant C (day 104)	352	A	Y	0.0005464	0.006036	0.0008461
participant C (day 104)	353	W	F	0.0005414	0.0005414	0.0005414
participant C (day 104)	354	N	A	0.0005233	0.004637	0.0009773
participant C (day 104)	354	N	D	0.0009773	0.004637	0.0009773
participant C (day 104)	354	N	G	0.0004974	0.004637	0.0009773
participant C (day 104)	354	N	H	0.0005777	0.004637	0.0009773
participant C (day 104)	354	N	K	0.0001354	0.004637	0.0009773
participant C (day 104)	354	N	R	0.0003911	0.004637	0.0009773
participant C (day 104)	354	N	S	0.0004562	0.004637	0.0009773
participant C (day 104)	354	N	T	0.0005006	0.004637	0.0009773
participant C (day 104)	354	N	V	0.0005783	0.004637	0.0009773
participant C (day 104)	356	K	A	0.000364	0.008334	0.00183
participant C (day 104)	356	K	E	0.0004485	0.008334	0.00183
participant C (day 104)	356	K	H	0.0005011	0.008334	0.00183
participant C (day 104)	356	K	I	0.0004519	0.008334	0.00183
participant C (day 104)	356	K	L	0.0005858	0.008334	0.00183
participant C (day 104)	356	K	M	0.0005368	0.008334	0.00183
participant C (day 104)	356	K	N	0.0006616	0.008334	0.00183
participant C (day 104)	356	K	Q	0.0004771	0.008334	0.00183
participant C (day 104)	356	K	R	0.0005289	0.008334	0.00183
participant C (day 104)	356	K	S	0.0006197	0.008334	0.00183
participant C (day 104)	356	K	T	0.00183	0.008334	0.00183
participant C (day 104)	356	K	V	0.0007122	0.008334	0.00183
participant C (day 104)	356	K	Y	0.0006161	0.008334	0.00183
participant C (day 104)	357	R	A	0.001185	0.01159	0.002888
participant C (day 104)	357	R	C	0.0005116	0.01159	0.002888
participant C (day 104)	357	R	D	0.0005124	0.01159	0.002888
participant C (day 104)	357	R	E	0.001145	0.01159	0.002888
participant C (day 104)	357	R	H	0.0005097	0.01159	0.002888
participant C (day 104)	357	R	I	0.0005628	0.01159	0.002888
participant C (day 104)	357	R	K	0.0006378	0.01159	0.002888
participant C (day 104)	357	R	L	0.0003648	0.01159	0.002888
participant C (day 104)	357	R	M	0.0005271	0.01159	0.002888
participant C (day 104)	357	R	N	0.0004046	0.01159	0.002888
participant C (day 104)	357	R	P	0.002888	0.01159	0.002888
participant C (day 104)	357	R	Q	0.000155	0.01159	0.002888
participant C (day 104)	357	R	S	0.0005892	0.01159	0.002888
participant C (day 104)	357	R	T	0.0001948	0.01159	0.002888
participant C (day 104)	357	R	V	0.0007715	0.01159	0.002888
participant C (day 104)	357	R	W	0.0002697	0.01159	0.002888
participant C (day 104)	357	R	Y	0.0003583	0.01159	0.002888
participant C (day 104)	358	I	C	0.0005149	0.003122	0.0006553
participant C (day 104)	358	I	F	0.0001011	0.003122	0.0006553
participant C (day 104)	358	I	L	0.0003428	0.003122	0.0006553
participant C (day 104)	358	I	M	0.0005938	0.003122	0.0006553
participant C (day 104)	358	I	V	0.0004796	0.003122	0.0006553
participant C (day 104)	358	I	W	0.0004346	0.003122	0.0006553
participant C (day 104)	358	I	Y	0.0006553	0.003122	0.0006553
participant C (day 104)	359	S	A	0.0004766	0.009267	0.0008536
participant C (day 104)	359	S	C	0.0005338	0.009267	0.0008536
participant C (day 104)	359	S	D	0.000582	0.009267	0.0008536
participant C (day 104)	359	S	E	0.0007871	0.009267	0.0008536
participant C (day 104)	359	S	F	0.0006972	0.009267	0.0008536
participant C (day 104)	359	S	G	0.0004711	0.009267	0.0008536
participant C (day 104)	359	S	H	0.0005109	0.009267	0.0008536
participant C (day 104)	359	S	I	0.0007119	0.009267	0.0008536
participant C (day 104)	359	S	K	0.0005262	0.009267	0.0008536
participant C (day 104)	359	S	N	0.0004599	0.009267	0.0008536
participant C (day 104)	359	S	P	0.0004164	0.009267	0.0008536
participant C (day 104)	359	S	Q	0.0002068	0.009267	0.0008536
participant C (day 104)	359	S	R	0.0004261	0.009267	0.0008536
participant C (day 104)	359	S	T	0.0006794	0.009267	0.0008536
participant C (day 104)	359	S	V	0.0003746	0.009267	0.0008536
participant C (day 104)	359	S	W	0.0005539	0.009267	0.0008536
participant C (day 104)	359	S	Y	0.0008536	0.009267	0.0008536
participant C (day 104)	360	N	D	0.0008985	0.003779	0.0008985
participant C (day 104)	360	N	E	0.0004338	0.003779	0.0008985
participant C (day 104)	360	N	K	0.0002099	0.003779	0.0008985
participant C (day 104)	360	N	M	0.000549	0.003779	0.0008985
participant C (day 104)	360	N	Q	0.000531	0.003779	0.0008985
participant C (day 104)	360	N	R	0.0005686	0.003779	0.0008985
participant C (day 104)	360	N	S	0.000588	0.003779	0.0008985
participant C (day 104)	361	C	N	0.006443	0.02314	0.01669
participant C (day 104)	361	C	P	0.01669	0.02314	0.01669
participant C (day 104)	362	V	A	0.0005747	0.01571	0.003883
participant C (day 104)	362	V	C	0.001095	0.01571	0.003883
participant C (day 104)	362	V	D	0.0005331	0.01571	0.003883
participant C (day 104)	362	V	E	0.0009608	0.01571	0.003883
participant C (day 104)	362	V	F	0.0004709	0.01571	0.003883
participant C (day 104)	362	V	G	0.0005044	0.01571	0.003883
participant C (day 104)	362	V	H	0.0001567	0.01571	0.003883
participant C (day 104)	362	V	I	0.0005699	0.01571	0.003883
participant C (day 104)	362	V	K	0.001337	0.01571	0.003883
participant C (day 104)	362	V	L	0.0001337	0.01571	0.003883
participant C (day 104)	362	V	M	0.0005611	0.01571	0.003883
participant C (day 104)	362	V	N	0.0008397	0.01571	0.003883
participant C (day 104)	362	V	Q	0.0001224	0.01571	0.003883
participant C (day 104)	362	V	R	0.0003417	0.01571	0.003883
participant C (day 104)	362	V	S	0.003883	0.01571	0.003883
participant C (day 104)	362	V	T	0.001787	0.01571	0.003883
participant C (day 104)	362	V	W	0.001437	0.01571	0.003883
participant C (day 104)	362	V	Y	0.0004039	0.01571	0.003883
participant C (day 104)	363	A	C	0.0004884	0.006882	0.001273
participant C (day 104)	363	A	F	0.0005128	0.006882	0.001273
participant C (day 104)	363	A	G	0.001273	0.006882	0.001273
participant C (day 104)	363	A	H	0.0004708	0.006882	0.001273
participant C (day 104)	363	A	I	0.0007136	0.006882	0.001273
participant C (day 104)	363	A	L	0.0002193	0.006882	0.001273
participant C (day 104)	363	A	M	0.0005172	0.006882	0.001273
participant C (day 104)	363	A	P	0.0004133	0.006882	0.001273
participant C (day 104)	363	A	Q	0.0003588	0.006882	0.001273
participant C (day 104)	363	A	S	0.0004929	0.006882	0.001273
participant C (day 104)	363	A	T	0.0003819	0.006882	0.001273
participant C (day 104)	363	A	V	0.0003318	0.006882	0.001273
participant C (day 104)	363	A	W	0.0003182	0.006882	0.001273
participant C (day 104)	363	A	Y	0.0003896	0.006882	0.001273
participant C (day 104)	365	Y	A	0.005582	0.01471	0.005582
participant C (day 104)	365	Y	C	0.0007774	0.01471	0.005582
participant C (day 104)	365	Y	F	0.0005037	0.01471	0.005582
participant C (day 104)	365	Y	G	0.002017	0.01471	0.005582
participant C (day 104)	365	Y	I	0.0007826	0.01471	0.005582
participant C (day 104)	365	Y	L	0.001125	0.01471	0.005582
participant C (day 104)	365	Y	M	0.0008213	0.01471	0.005582
participant C (day 104)	365	Y	P	0.001192	0.01471	0.005582
participant C (day 104)	365	Y	T	0.0005131	0.01471	0.005582
participant C (day 104)	365	Y	V	0.0008312	0.01471	0.005582
participant C (day 104)	365	Y	W	0.0005621	0.01471	0.005582
participant C (day 104)	366	S	A	0.0005682	0.01568	0.003521
participant C (day 104)	366	S	D	0.0005867	0.01568	0.003521
participant C (day 104)	366	S	E	0.0007036	0.01568	0.003521
participant C (day 104)	366	S	F	0.001905	0.01568	0.003521
participant C (day 104)	366	S	G	0.0006357	0.01568	0.003521
participant C (day 104)	366	S	H	0.001888	0.01568	0.003521
participant C (day 104)	366	S	I	0.0004481	0.01568	0.003521
participant C (day 104)	366	S	K	0.0006194	0.01568	0.003521
participant C (day 104)	366	S	L	0.0007765	0.01568	0.003521
participant C (day 104)	366	S	M	0.000576	0.01568	0.003521
participant C (day 104)	366	S	N	0.003521	0.01568	0.003521
participant C (day 104)	366	S	P	0.0006285	0.01568	0.003521
participant C (day 104)	366	S	Q	0.0004172	0.01568	0.003521
participant C (day 104)	366	S	R	0.000485	0.01568	0.003521
participant C (day 104)	366	S	T	0.0005915	0.01568	0.003521
participant C (day 104)	366	S	V	0.0007416	0.01568	0.003521
participant C (day 104)	366	S	W	0.0005877	0.01568	0.003521
participant C (day 104)	367	V	A	0.0008949	0.01139	0.001011
participant C (day 104)	367	V	C	0.0005239	0.01139	0.001011
participant C (day 104)	367	V	D	0.000608	0.01139	0.001011
participant C (day 104)	367	V	E	0.0008805	0.01139	0.001011
participant C (day 104)	367	V	F	0.0006006	0.01139	0.001011
participant C (day 104)	367	V	G	0.0005479	0.01139	0.001011
participant C (day 104)	367	V	H	0.0005683	0.01139	0.001011
participant C (day 104)	367	V	I	0.000598	0.01139	0.001011
participant C (day 104)	367	V	K	0.0007429	0.01139	0.001011
participant C (day 104)	367	V	L	0.0005616	0.01139	0.001011
participant C (day 104)	367	V	M	0.0004004	0.01139	0.001011
participant C (day 104)	367	V	N	0.0005926	0.01139	0.001011
participant C (day 104)	367	V	P	0.0001385	0.01139	0.001011
participant C (day 104)	367	V	Q	0.0005192	0.01139	0.001011
participant C (day 104)	367	V	R	0.0006933	0.01139	0.001011
participant C (day 104)	367	V	S	0.001011	0.01139	0.001011
participant C (day 104)	367	V	T	0.0005753	0.01139	0.001011
participant C (day 104)	367	V	W	0.0003541	0.01139	0.001011
participant C (day 104)	367	V	Y	0.0005776	0.01139	0.001011
participant C (day 104)	368	L	F	0.0003523	0.001588	0.0004909
participant C (day 104)	368	L	I	0.0002716	0.001588	0.0004909
participant C (day 104)	368	L	M	0.0004733	0.001588	0.0004909
participant C (day 104)	368	L	V	0.0004909	0.001588	0.0004909
participant C (day 104)	369	Y	A	0.0004866	0.01712	0.002353
participant C (day 104)	369	Y	C	0.0006354	0.01712	0.002353
participant C (day 104)	369	Y	D	0.001846	0.01712	0.002353
participant C (day 104)	369	Y	E	0.002048	0.01712	0.002353
participant C (day 104)	369	Y	F	0.0007315	0.01712	0.002353
participant C (day 104)	369	Y	G	0.002353	0.01712	0.002353
participant C (day 104)	369	Y	H	0.0001622	0.01712	0.002353
participant C (day 104)	369	Y	I	0.0008272	0.01712	0.002353
participant C (day 104)	369	Y	K	0.0005267	0.01712	0.002353
participant C (day 104)	369	Y	L	0.0004341	0.01712	0.002353
participant C (day 104)	369	Y	M	0.0005309	0.01712	0.002353
participant C (day 104)	369	Y	N	0.001235	0.01712	0.002353
participant C (day 104)	369	Y	P	0.000182	0.01712	0.002353
participant C (day 104)	369	Y	Q	0.001893	0.01712	0.002353
participant C (day 104)	369	Y	R	0.0004364	0.01712	0.002353
participant C (day 104)	369	Y	S	0.000597	0.01712	0.002353
participant C (day 104)	369	Y	T	0.0008833	0.01712	0.002353
participant C (day 104)	369	Y	V	0.000903	0.01712	0.002353
participant C (day 104)	369	Y	W	0.0004049	0.01712	0.002353
participant C (day 104)	370	N	A	0.0002781	0.007856	0.000776
participant C (day 104)	370	N	D	0.0005603	0.007856	0.000776
participant C (day 104)	370	N	E	0.0005726	0.007856	0.000776
participant C (day 104)	370	N	G	0.0005657	0.007856	0.000776
participant C (day 104)	370	N	H	0.0005066	0.007856	0.000776
participant C (day 104)	370	N	K	0.0005542	0.007856	0.000776
participant C (day 104)	370	N	L	0.0003883	0.007856	0.000776
participant C (day 104)	370	N	M	0.0007535	0.007856	0.000776
participant C (day 104)	370	N	P	0.0006409	0.007856	0.000776
participant C (day 104)	370	N	Q	0.0004709	0.007856	0.000776
participant C (day 104)	370	N	R	0.0005856	0.007856	0.000776
participant C (day 104)	370	N	S	0.0006147	0.007856	0.000776
participant C (day 104)	370	N	T	0.000776	0.007856	0.000776
participant C (day 104)	370	N	Y	0.0005884	0.007856	0.000776
participant C (day 104)	371	S	A	0.000366	0.008356	0.0005951
participant C (day 104)	371	S	C	0.0003731	0.008356	0.0005951
participant C (day 104)	371	S	D	0.0004942	0.008356	0.0005951
participant C (day 104)	371	S	E	0.0004337	0.008356	0.0005951
participant C (day 104)	371	S	F	0.0003965	0.008356	0.0005951
participant C (day 104)	371	S	G	0.0005233	0.008356	0.0005951
participant C (day 104)	371	S	H	0.0005657	0.008356	0.0005951
participant C (day 104)	371	S	I	0.0004555	0.008356	0.0005951
participant C (day 104)	371	S	K	0.0005951	0.008356	0.0005951
participant C (day 104)	371	S	L	0.0005937	0.008356	0.0005951
participant C (day 104)	371	S	M	0.0003292	0.008356	0.0005951
participant C (day 104)	371	S	N	0.0001512	0.008356	0.0005951
participant C (day 104)	371	S	P	0.0003734	0.008356	0.0005951
participant C (day 104)	371	S	Q	0.0003958	0.008356	0.0005951
participant C (day 104)	371	S	R	0.0005258	0.008356	0.0005951
participant C (day 104)	371	S	T	0.0004443	0.008356	0.0005951
participant C (day 104)	371	S	V	0.0004018	0.008356	0.0005951
participant C (day 104)	371	S	W	0.0004204	0.008356	0.0005951
participant C (day 104)	371	S	Y	0.000517	0.008356	0.0005951
participant C (day 104)	372	A	D	0.0006932	0.01217	0.002633
participant C (day 104)	372	A	E	0.0003279	0.01217	0.002633
participant C (day 104)	372	A	F	0.0004719	0.01217	0.002633
participant C (day 104)	372	A	G	0.0006085	0.01217	0.002633
participant C (day 104)	372	A	H	0.0003517	0.01217	0.002633
participant C (day 104)	372	A	I	0.000514	0.01217	0.002633
participant C (day 104)	372	A	K	0.0005142	0.01217	0.002633
participant C (day 104)	372	A	L	0.0001335	0.01217	0.002633
participant C (day 104)	372	A	M	0.0005724	0.01217	0.002633
participant C (day 104)	372	A	N	0.0004076	0.01217	0.002633
participant C (day 104)	372	A	P	0.0002912	0.01217	0.002633
participant C (day 104)	372	A	Q	0.001205	0.01217	0.002633
participant C (day 104)	372	A	R	0.001004	0.01217	0.002633
participant C (day 104)	372	A	S	0.002633	0.01217	0.002633
participant C (day 104)	372	A	T	0.001058	0.01217	0.002633
participant C (day 104)	372	A	V	0.0004782	0.01217	0.002633
participant C (day 104)	372	A	W	0.0006169	0.01217	0.002633
participant C (day 104)	372	A	Y	0.0002881	0.01217	0.002633
participant C (day 104)	373	S	A	0.0004709	0.01048	0.00132
participant C (day 104)	373	S	C	0.0004325	0.01048	0.00132
participant C (day 104)	373	S	D	0.0004662	0.01048	0.00132
participant C (day 104)	373	S	E	0.0005458	0.01048	0.00132
participant C (day 104)	373	S	F	0.000503	0.01048	0.00132
participant C (day 104)	373	S	G	0.0004704	0.01048	0.00132
participant C (day 104)	373	S	H	0.0004844	0.01048	0.00132
participant C (day 104)	373	S	I	0.0001296	0.01048	0.00132
participant C (day 104)	373	S	K	0.000419	0.01048	0.00132
participant C (day 104)	373	S	L	0.0007247	0.01048	0.00132
participant C (day 104)	373	S	M	0.00132	0.01048	0.00132
participant C (day 104)	373	S	N	0.0005102	0.01048	0.00132
participant C (day 104)	373	S	P	0.0003535	0.01048	0.00132
participant C (day 104)	373	S	Q	0.0009357	0.01048	0.00132
participant C (day 104)	373	S	R	0.0005734	0.01048	0.00132
participant C (day 104)	373	S	T	0.0004596	0.01048	0.00132
participant C (day 104)	373	S	V	0.0005372	0.01048	0.00132
participant C (day 104)	373	S	W	0.0004983	0.01048	0.00132
participant C (day 104)	373	S	Y	0.0006468	0.01048	0.00132
participant C (day 104)	374	F	A	0.0006159	0.007656	0.001413
participant C (day 104)	374	F	D	0.001413	0.007656	0.001413
participant C (day 104)	374	F	H	0.0001694	0.007656	0.001413
participant C (day 104)	374	F	I	0.0004419	0.007656	0.001413
participant C (day 104)	374	F	L	0.0006511	0.007656	0.001413
participant C (day 104)	374	F	M	0.0004553	0.007656	0.001413
participant C (day 104)	374	F	N	0.001286	0.007656	0.001413
participant C (day 104)	374	F	Q	0.0006894	0.007656	0.001413
participant C (day 104)	374	F	T	0.0006613	0.007656	0.001413
participant C (day 104)	374	F	V	0.0002904	0.007656	0.001413
participant C (day 104)	374	F	W	0.0004861	0.007656	0.001413
participant C (day 104)	374	F	Y	0.0004961	0.007656	0.001413
participant C (day 104)	375	S	A	0.0006117	0.004541	0.00079
participant C (day 104)	375	S	D	0.0007087	0.004541	0.00079
participant C (day 104)	375	S	E	0.0001621	0.004541	0.00079
participant C (day 104)	375	S	G	0.0005678	0.004541	0.00079
participant C (day 104)	375	S	H	0.00079	0.004541	0.00079
participant C (day 104)	375	S	K	0.0004831	0.004541	0.00079
participant C (day 104)	375	S	N	0.0005793	0.004541	0.00079
participant C (day 104)	375	S	Q	0.0001535	0.004541	0.00079
participant C (day 104)	375	S	T	0.0004853	0.004541	0.00079
participant C (day 104)	376	T	C	0.0006905	0.009993	0.00459
participant C (day 104)	376	T	D	0.001157	0.009993	0.00459
participant C (day 104)	376	T	F	0.0002634	0.009993	0.00459
participant C (day 104)	376	T	H	0.0004831	0.009993	0.00459
participant C (day 104)	376	T	I	0.0003711	0.009993	0.00459
participant C (day 104)	376	T	K	0.000924	0.009993	0.00459
participant C (day 104)	376	T	L	0.0001527	0.009993	0.00459
participant C (day 104)	376	T	M	0.0004478	0.009993	0.00459
participant C (day 104)	376	T	N	0.00459	0.009993	0.00459
participant C (day 104)	376	T	S	0.0003401	0.009993	0.00459
participant C (day 104)	376	T	V	0.0001817	0.009993	0.00459
participant C (day 104)	376	T	Y	0.000391	0.009993	0.00459
participant C (day 104)	377	F	I	0.0004846	0.002346	0.0005773
participant C (day 104)	377	F	L	0.0002418	0.002346	0.0005773
participant C (day 104)	377	F	M	0.0005112	0.002346	0.0005773
participant C (day 104)	377	F	V	0.0005315	0.002346	0.0005773
participant C (day 104)	377	F	W	0.0005773	0.002346	0.0005773
participant C (day 104)	378	K	A	0.0006686	0.006739	0.0007365
participant C (day 104)	378	K	C	0.0001944	0.006739	0.0007365
participant C (day 104)	378	K	D	0.0004745	0.006739	0.0007365
participant C (day 104)	378	K	E	0.0005152	0.006739	0.0007365
participant C (day 104)	378	K	H	0.0002636	0.006739	0.0007365
participant C (day 104)	378	K	I	0.0002863	0.006739	0.0007365
participant C (day 104)	378	K	L	0.0004579	0.006739	0.0007365
participant C (day 104)	378	K	M	0.0004209	0.006739	0.0007365
participant C (day 104)	378	K	N	0.0006958	0.006739	0.0007365
participant C (day 104)	378	K	Q	0.0006291	0.006739	0.0007365
participant C (day 104)	378	K	R	0.0003177	0.006739	0.0007365
participant C (day 104)	378	K	S	0.0007365	0.006739	0.0007365
participant C (day 104)	378	K	T	0.0004643	0.006739	0.0007365
participant C (day 104)	378	K	V	0.0006147	0.006739	0.0007365
participant C (day 104)	380	Y	F	0.0004538	0.0008738	0.0004538
participant C (day 104)	380	Y	W	0.00042	0.0008738	0.0004538
participant C (day 104)	381	G	H	0.000674	0.003713	0.001003
participant C (day 104)	381	G	K	0.0005558	0.003713	0.001003
participant C (day 104)	381	G	N	0.0004478	0.003713	0.001003
participant C (day 104)	381	G	Q	0.001003	0.003713	0.001003
participant C (day 104)	381	G	R	0.0004645	0.003713	0.001003
participant C (day 104)	381	G	S	0.0005679	0.003713	0.001003
participant C (day 104)	382	V	C	0.00041	0.002506	0.0005546
participant C (day 104)	382	V	F	0.0005005	0.002506	0.0005546
participant C (day 104)	382	V	I	0.0005383	0.002506	0.0005546
participant C (day 104)	382	V	L	0.0001514	0.002506	0.0005546
participant C (day 104)	382	V	T	0.0003516	0.002506	0.0005546
participant C (day 104)	382	V	Y	0.0005546	0.002506	0.0005546
participant C (day 104)	383	S	A	0.0001015	0.01065	0.001731
participant C (day 104)	383	S	C	0.0005436	0.01065	0.001731
participant C (day 104)	383	S	D	0.001731	0.01065	0.001731
participant C (day 104)	383	S	E	0.0007818	0.01065	0.001731
participant C (day 104)	383	S	H	0.0006538	0.01065	0.001731
participant C (day 104)	383	S	I	0.0004439	0.01065	0.001731
participant C (day 104)	383	S	K	0.0005936	0.01065	0.001731
participant C (day 104)	383	S	L	0.0006933	0.01065	0.001731
participant C (day 104)	383	S	M	0.0003748	0.01065	0.001731
participant C (day 104)	383	S	N	0.001028	0.01065	0.001731
participant C (day 104)	383	S	P	0.001239	0.01065	0.001731
participant C (day 104)	383	S	Q	0.000576	0.01065	0.001731
participant C (day 104)	383	S	R	0.0005433	0.01065	0.001731
participant C (day 104)	383	S	T	0.0004136	0.01065	0.001731
participant C (day 104)	383	S	V	0.0003686	0.01065	0.001731
participant C (day 104)	383	S	Y	0.0005604	0.01065	0.001731
participant C (day 104)	384	P	A	0.0002935	0.01325	0.003644
participant C (day 104)	384	P	E	0.0005537	0.01325	0.003644
participant C (day 104)	384	P	F	0.0004855	0.01325	0.003644
participant C (day 104)	384	P	G	0.0004689	0.01325	0.003644
participant C (day 104)	384	P	H	0.000244	0.01325	0.003644
participant C (day 104)	384	P	I	0.0009191	0.01325	0.003644
participant C (day 104)	384	P	K	0.0006363	0.01325	0.003644
participant C (day 104)	384	P	L	0.0005674	0.01325	0.003644
participant C (day 104)	384	P	M	0.001215	0.01325	0.003644
participant C (day 104)	384	P	N	0.003644	0.01325	0.003644
participant C (day 104)	384	P	Q	0.000402	0.01325	0.003644
participant C (day 104)	384	P	R	0.0006284	0.01325	0.003644
participant C (day 104)	384	P	S	0.00106	0.01325	0.003644
participant C (day 104)	384	P	T	0.0005883	0.01325	0.003644
participant C (day 104)	384	P	V	0.0004662	0.01325	0.003644
participant C (day 104)	384	P	W	0.0006142	0.01325	0.003644
participant C (day 104)	384	P	Y	0.0004598	0.01325	0.003644
participant C (day 104)	385	T	A	0.0005961	0.01145	0.001965
participant C (day 104)	385	T	C	0.0006172	0.01145	0.001965
participant C (day 104)	385	T	D	0.0006407	0.01145	0.001965
participant C (day 104)	385	T	E	0.0005086	0.01145	0.001965
participant C (day 104)	385	T	F	0.0006174	0.01145	0.001965
participant C (day 104)	385	T	G	0.0005455	0.01145	0.001965
participant C (day 104)	385	T	H	0.0006174	0.01145	0.001965
participant C (day 104)	385	T	I	0.0004861	0.01145	0.001965
participant C (day 104)	385	T	K	0.0004958	0.01145	0.001965
participant C (day 104)	385	T	L	0.0003292	0.01145	0.001965
participant C (day 104)	385	T	M	0.0004587	0.01145	0.001965
participant C (day 104)	385	T	N	0.0006467	0.01145	0.001965
participant C (day 104)	385	T	P	0.0005182	0.01145	0.001965
participant C (day 104)	385	T	Q	0.001965	0.01145	0.001965
participant C (day 104)	385	T	R	0.000536	0.01145	0.001965
participant C (day 104)	385	T	S	0.0005168	0.01145	0.001965
participant C (day 104)	385	T	V	0.0002427	0.01145	0.001965
participant C (day 104)	385	T	W	0.000505	0.01145	0.001965
participant C (day 104)	385	T	Y	0.0006102	0.01145	0.001965
participant C (day 104)	386	K	A	0.0006494	0.01012	0.001184
participant C (day 104)	386	K	C	0.000559	0.01012	0.001184
participant C (day 104)	386	K	D	0.000354	0.01012	0.001184
participant C (day 104)	386	K	E	0.0005619	0.01012	0.001184
participant C (day 104)	386	K	G	0.0005337	0.01012	0.001184
participant C (day 104)	386	K	H	0.001184	0.01012	0.001184
participant C (day 104)	386	K	I	0.0005666	0.01012	0.001184
participant C (day 104)	386	K	L	0.0005936	0.01012	0.001184
participant C (day 104)	386	K	M	0.0007083	0.01012	0.001184
participant C (day 104)	386	K	N	0.0004933	0.01012	0.001184
participant C (day 104)	386	K	Q	0.000538	0.01012	0.001184
participant C (day 104)	386	K	R	0.0007207	0.01012	0.001184
participant C (day 104)	386	K	S	0.00117	0.01012	0.001184
participant C (day 104)	386	K	T	0.0005068	0.01012	0.001184
participant C (day 104)	386	K	V	0.0004606	0.01012	0.001184
participant C (day 104)	386	K	Y	0.0005246	0.01012	0.001184
participant C (day 104)	387	L	I	0.0003945	0.0007809	0.0003945
participant C (day 104)	387	L	M	0.0003864	0.0007809	0.0003945
participant C (day 104)	388	N	A	0.0001705	0.008643	0.0008951
participant C (day 104)	388	N	D	0.0006369	0.008643	0.0008951
participant C (day 104)	388	N	E	0.0008946	0.008643	0.0008951
participant C (day 104)	388	N	G	0.0008951	0.008643	0.0008951
participant C (day 104)	388	N	H	0.0005668	0.008643	0.0008951
participant C (day 104)	388	N	K	0.0005615	0.008643	0.0008951
participant C (day 104)	388	N	L	0.0007303	0.008643	0.0008951
participant C (day 104)	388	N	M	0.0008516	0.008643	0.0008951
participant C (day 104)	388	N	P	0.0008638	0.008643	0.0008951
participant C (day 104)	388	N	Q	0.0005586	0.008643	0.0008951
participant C (day 104)	388	N	R	0.0005283	0.008643	0.0008951
participant C (day 104)	388	N	S	0.0002798	0.008643	0.0008951
participant C (day 104)	388	N	T	0.0006109	0.008643	0.0008951
participant C (day 104)	388	N	V	0.0004939	0.008643	0.0008951
participant C (day 104)	389	D	A	0.0005997	0.007134	0.0006085
participant C (day 104)	389	D	C	0.0004857	0.007134	0.0006085
participant C (day 104)	389	D	E	0.0002827	0.007134	0.0006085
participant C (day 104)	389	D	F	0.0005563	0.007134	0.0006085
participant C (day 104)	389	D	G	0.0004494	0.007134	0.0006085
participant C (day 104)	389	D	H	0.0003702	0.007134	0.0006085
participant C (day 104)	389	D	K	0.0005273	0.007134	0.0006085
participant C (day 104)	389	D	L	0.0004699	0.007134	0.0006085
participant C (day 104)	389	D	M	0.0003928	0.007134	0.0006085
participant C (day 104)	389	D	N	0.0006085	0.007134	0.0006085
participant C (day 104)	389	D	Q	0.0005364	0.007134	0.0006085
participant C (day 104)	389	D	R	0.0004244	0.007134	0.0006085
participant C (day 104)	389	D	S	0.000452	0.007134	0.0006085
participant C (day 104)	389	D	T	0.0001567	0.007134	0.0006085
participant C (day 104)	389	D	W	0.0004399	0.007134	0.0006085
participant C (day 104)	389	D	Y	0.0003819	0.007134	0.0006085
participant C (day 104)	390	L	A	0.001765	0.0139	0.002261
participant C (day 104)	390	L	C	0.0004339	0.0139	0.002261
participant C (day 104)	390	L	D	0.0004439	0.0139	0.002261
participant C (day 104)	390	L	E	0.0004981	0.0139	0.002261
participant C (day 104)	390	L	F	0.0006166	0.0139	0.002261
participant C (day 104)	390	L	G	0.0005092	0.0139	0.002261
participant C (day 104)	390	L	H	0.0005613	0.0139	0.002261
participant C (day 104)	390	L	I	0.0008086	0.0139	0.002261
participant C (day 104)	390	L	K	0.0001447	0.0139	0.002261
participant C (day 104)	390	L	M	0.0006738	0.0139	0.002261
participant C (day 104)	390	L	N	0.0004764	0.0139	0.002261
participant C (day 104)	390	L	Q	0.0006024	0.0139	0.002261
participant C (day 104)	390	L	R	0.0006118	0.0139	0.002261
participant C (day 104)	390	L	S	0.001515	0.0139	0.002261
participant C (day 104)	390	L	T	0.002261	0.0139	0.002261
participant C (day 104)	390	L	V	0.0009901	0.0139	0.002261
participant C (day 104)	390	L	W	0.0004841	0.0139	0.002261
participant C (day 104)	390	L	Y	0.0005001	0.0139	0.002261
participant C (day 104)	391	C	A	0.0007453	0.01489	0.003603
participant C (day 104)	391	C	D	0.0008252	0.01489	0.003603
participant C (day 104)	391	C	E	0.0006001	0.01489	0.003603
participant C (day 104)	391	C	F	0.0005173	0.01489	0.003603
participant C (day 104)	391	C	G	0.0004389	0.01489	0.003603
participant C (day 104)	391	C	H	0.0009996	0.01489	0.003603
participant C (day 104)	391	C	I	0.0005911	0.01489	0.003603
participant C (day 104)	391	C	K	0.0005442	0.01489	0.003603
participant C (day 104)	391	C	L	0.0005764	0.01489	0.003603
participant C (day 104)	391	C	M	0.0005658	0.01489	0.003603
participant C (day 104)	391	C	N	0.003603	0.01489	0.003603
participant C (day 104)	391	C	P	0.0005413	0.01489	0.003603
participant C (day 104)	391	C	Q	0.0008605	0.01489	0.003603
participant C (day 104)	391	C	R	0.0006521	0.01489	0.003603
participant C (day 104)	391	C	S	0.0005842	0.01489	0.003603
participant C (day 104)	391	C	T	0.0004922	0.01489	0.003603
participant C (day 104)	391	C	V	0.0005432	0.01489	0.003603
participant C (day 104)	391	C	W	0.0006666	0.01489	0.003603
participant C (day 104)	391	C	Y	0.0005463	0.01489	0.003603
participant C (day 104)	392	F	A	0.0004126	0.007873	0.001256
participant C (day 104)	392	F	C	0.0006918	0.007873	0.001256
participant C (day 104)	392	F	H	0.0004983	0.007873	0.001256
participant C (day 104)	392	F	I	0.0007664	0.007873	0.001256
participant C (day 104)	392	F	L	0.0006227	0.007873	0.001256
participant C (day 104)	392	F	M	0.0004307	0.007873	0.001256
participant C (day 104)	392	F	N	0.0006517	0.007873	0.001256
participant C (day 104)	392	F	P	0.0009153	0.007873	0.001256
participant C (day 104)	392	F	S	0.0006238	0.007873	0.001256
participant C (day 104)	392	F	T	0.001256	0.007873	0.001256
participant C (day 104)	392	F	V	0.0004253	0.007873	0.001256
participant C (day 104)	392	F	W	0.0002268	0.007873	0.001256
participant C (day 104)	392	F	Y	0.000352	0.007873	0.001256
participant C (day 104)	393	T	A	0.0004349	0.009114	0.0009562
participant C (day 104)	393	T	C	0.0008427	0.009114	0.0009562
participant C (day 104)	393	T	D	0.0004925	0.009114	0.0009562
participant C (day 104)	393	T	E	0.0005058	0.009114	0.0009562
participant C (day 104)	393	T	G	0.0009562	0.009114	0.0009562
participant C (day 104)	393	T	H	0.0003597	0.009114	0.0009562
participant C (day 104)	393	T	I	0.0003693	0.009114	0.0009562
participant C (day 104)	393	T	K	0.0007185	0.009114	0.0009562
participant C (day 104)	393	T	L	0.0007809	0.009114	0.0009562
participant C (day 104)	393	T	M	0.0004164	0.009114	0.0009562
participant C (day 104)	393	T	N	0.0007969	0.009114	0.0009562
participant C (day 104)	393	T	Q	0.0007216	0.009114	0.0009562
participant C (day 104)	393	T	R	0.0007301	0.009114	0.0009562
participant C (day 104)	393	T	S	0.0004419	0.009114	0.0009562
participant C (day 104)	393	T	V	0.0002654	0.009114	0.0009562
participant C (day 104)	393	T	Y	0.0002817	0.009114	0.0009562
participant C (day 104)	394	N	A	0.0005013	0.008859	0.0006778
participant C (day 104)	394	N	C	0.0004533	0.008859	0.0006778
participant C (day 104)	394	N	D	0.0005411	0.008859	0.0006778
participant C (day 104)	394	N	E	0.0003372	0.008859	0.0006778
participant C (day 104)	394	N	F	0.0004366	0.008859	0.0006778
participant C (day 104)	394	N	G	0.0005294	0.008859	0.0006778
participant C (day 104)	394	N	H	0.0006778	0.008859	0.0006778
participant C (day 104)	394	N	I	0.000628	0.008859	0.0006778
participant C (day 104)	394	N	K	0.0001599	0.008859	0.0006778
participant C (day 104)	394	N	L	0.000626	0.008859	0.0006778
participant C (day 104)	394	N	M	0.0002218	0.008859	0.0006778
participant C (day 104)	394	N	P	0.0004876	0.008859	0.0006778
participant C (day 104)	394	N	Q	0.0005339	0.008859	0.0006778
participant C (day 104)	394	N	R	0.0005983	0.008859	0.0006778
participant C (day 104)	394	N	S	0.0003039	0.008859	0.0006778
participant C (day 104)	394	N	T	0.0004404	0.008859	0.0006778
participant C (day 104)	394	N	V	0.0005291	0.008859	0.0006778
participant C (day 104)	394	N	W	0.0002312	0.008859	0.0006778
participant C (day 104)	394	N	Y	0.0006223	0.008859	0.0006778
participant C (day 104)	395	V	A	0.003813	0.005868	0.003813
participant C (day 104)	395	V	G	0.0003029	0.005868	0.003813
participant C (day 104)	395	V	I	0.0004237	0.005868	0.003813
participant C (day 104)	395	V	L	0.0004903	0.005868	0.003813
participant C (day 104)	395	V	M	0.0008381	0.005868	0.003813
participant C (day 104)	396	Y	C	0.002242	0.009954	0.003001
participant C (day 104)	396	Y	F	0.0004948	0.009954	0.003001
participant C (day 104)	396	Y	H	0.0005514	0.009954	0.003001
participant C (day 104)	396	Y	I	0.0005017	0.009954	0.003001
participant C (day 104)	396	Y	L	0.000149	0.009954	0.003001
participant C (day 104)	396	Y	M	0.0005351	0.009954	0.003001
participant C (day 104)	396	Y	N	0.0005498	0.009954	0.003001
participant C (day 104)	396	Y	S	0.003001	0.009954	0.003001
participant C (day 104)	396	Y	T	0.001023	0.009954	0.003001
participant C (day 104)	396	Y	V	0.0005754	0.009954	0.003001
participant C (day 104)	396	Y	W	0.0003299	0.009954	0.003001
participant C (day 104)	397	A	C	0.0007414	0.001907	0.0007414
participant C (day 104)	397	A	I	0.000366	0.001907	0.0007414
participant C (day 104)	397	A	L	0.000322	0.001907	0.0007414
participant C (day 104)	397	A	V	0.0004778	0.001907	0.0007414
participant C (day 104)	399	S	T	0.0002649	0.0002649	0.0002649
participant C (day 104)	401	V	I	0.0004119	0.0004119	0.0004119
participant C (day 104)	402	I	C	0.0004115	0.001605	0.0008287
participant C (day 104)	402	I	L	0.0008287	0.001605	0.0008287
participant C (day 104)	402	I	V	0.0003645	0.001605	0.0008287
participant C (day 104)	403	R	A	0.0006191	0.003226	0.0008558
participant C (day 104)	403	R	K	0.0005767	0.003226	0.0008558
participant C (day 104)	403	R	M	0.0004043	0.003226	0.0008558
participant C (day 104)	403	R	S	0.0007704	0.003226	0.0008558
participant C (day 104)	403	R	T	0.0008558	0.003226	0.0008558
participant C (day 104)	404	G	A	0.0004798	0.001006	0.0005266
participant C (day 104)	404	G	K	0.0005266	0.001006	0.0005266
participant C (day 104)	405	D	A	0.0006409	0.003431	0.0009509
participant C (day 104)	405	D	E	0.0007014	0.003431	0.0009509
participant C (day 104)	405	D	K	0.0009509	0.003431	0.0009509
participant C (day 104)	405	D	N	0.0003024	0.003431	0.0009509
participant C (day 104)	405	D	R	0.0006814	0.003431	0.0009509
participant C (day 104)	405	D	S	0.0001543	0.003431	0.0009509
participant C (day 104)	406	E	D	0.000424	0.004049	0.003143
participant C (day 104)	406	E	Q	0.0004813	0.004049	0.003143
participant C (day 104)	406	E	W	0.003143	0.004049	0.003143
participant C (day 104)	407	V	I	0.0008074	0.001238	0.0008074
participant C (day 104)	407	V	L	0.0004303	0.001238	0.0008074
participant C (day 104)	408	R	A	0.0004424	0.005761	0.0006993
participant C (day 104)	408	R	C	0.000625	0.005761	0.0006993
participant C (day 104)	408	R	E	0.0006993	0.005761	0.0006993
participant C (day 104)	408	R	F	0.0003138	0.005761	0.0006993
participant C (day 104)	408	R	G	0.0002058	0.005761	0.0006993
participant C (day 104)	408	R	H	0.0004021	0.005761	0.0006993
participant C (day 104)	408	R	K	0.0004613	0.005761	0.0006993
participant C (day 104)	408	R	L	0.0005093	0.005761	0.0006993
participant C (day 104)	408	R	P	0.0005438	0.005761	0.0006993
participant C (day 104)	408	R	S	0.0001213	0.005761	0.0006993
participant C (day 104)	408	R	T	0.0003772	0.005761	0.0006993
participant C (day 104)	408	R	V	0.000546	0.005761	0.0006993
participant C (day 104)	408	R	W	0.0005133	0.005761	0.0006993
participant C (day 104)	409	Q	E	0.0001931	0.0001931	0.0001931
participant C (day 104)	410	I	V	0.0003997	0.0003997	0.0003997
participant C (day 104)	411	A	E	0.000491	0.002535	0.0006971
participant C (day 104)	411	A	G	0.0005165	0.002535	0.0006971
participant C (day 104)	411	A	Q	0.000679	0.002535	0.0006971
participant C (day 104)	411	A	R	0.0001517	0.002535	0.0006971
participant C (day 104)	411	A	S	0.0006971	0.002535	0.0006971
participant C (day 104)	413	G	A	0.0004324	0.008936	0.002338
participant C (day 104)	413	G	C	0.0005604	0.008936	0.002338
participant C (day 104)	413	G	F	0.0004236	0.008936	0.002338
participant C (day 104)	413	G	H	0.0003525	0.008936	0.002338
participant C (day 104)	413	G	K	0.0008	0.008936	0.002338
participant C (day 104)	413	G	L	0.0004156	0.008936	0.002338
participant C (day 104)	413	G	M	0.0006748	0.008936	0.002338
participant C (day 104)	413	G	N	0.002338	0.008936	0.002338
participant C (day 104)	413	G	Q	0.0003761	0.008936	0.002338
participant C (day 104)	413	G	R	0.0005092	0.008936	0.002338
participant C (day 104)	413	G	S	0.0005486	0.008936	0.002338
participant C (day 104)	413	G	Y	0.001504	0.008936	0.002338
participant C (day 104)	414	Q	A	0.0004819	0.005708	0.0007608
participant C (day 104)	414	Q	C	0.0007608	0.005708	0.0007608
participant C (day 104)	414	Q	E	0.0006077	0.005708	0.0007608
participant C (day 104)	414	Q	G	0.0007405	0.005708	0.0007608
participant C (day 104)	414	Q	I	0.0005833	0.005708	0.0007608
participant C (day 104)	414	Q	K	0.0003879	0.005708	0.0007608
participant C (day 104)	414	Q	M	0.0003614	0.005708	0.0007608
participant C (day 104)	414	Q	R	0.0004121	0.005708	0.0007608
participant C (day 104)	414	Q	S	0.0003722	0.005708	0.0007608
participant C (day 104)	414	Q	T	0.0004732	0.005708	0.0007608
participant C (day 104)	414	Q	V	0.0005271	0.005708	0.0007608
participant C (day 104)	415	T	A	0.0004702	0.007282	0.001305
participant C (day 104)	415	T	D	0.0004249	0.007282	0.001305
participant C (day 104)	415	T	E	0.0006304	0.007282	0.001305
participant C (day 104)	415	T	G	0.0005134	0.007282	0.001305
participant C (day 104)	415	T	H	0.001305	0.007282	0.001305
participant C (day 104)	415	T	I	0.0008242	0.007282	0.001305
participant C (day 104)	415	T	K	0.0001155	0.007282	0.001305
participant C (day 104)	415	T	M	0.0003007	0.007282	0.001305
participant C (day 104)	415	T	N	0.0001512	0.007282	0.001305
participant C (day 104)	415	T	Q	0.0004722	0.007282	0.001305
participant C (day 104)	415	T	R	0.0005905	0.007282	0.001305
participant C (day 104)	415	T	S	0.0007009	0.007282	0.001305
participant C (day 104)	415	T	V	0.0006067	0.007282	0.001305
participant C (day 104)	415	T	Y	0.0001768	0.007282	0.001305
participant C (day 104)	417	K	A	0.002183	0.01404	0.002183
participant C (day 104)	417	K	C	0.00042	0.01404	0.002183
participant C (day 104)	417	K	D	0.0004762	0.01404	0.002183
participant C (day 104)	417	K	E	0.0006603	0.01404	0.002183
participant C (day 104)	417	K	F	0.001113	0.01404	0.002183
participant C (day 104)	417	K	G	0.0005974	0.01404	0.002183
participant C (day 104)	417	K	H	0.002011	0.01404	0.002183
participant C (day 104)	417	K	I	0.0006473	0.01404	0.002183
participant C (day 104)	417	K	L	0.0004733	0.01404	0.002183
participant C (day 104)	417	K	M	0.0002883	0.01404	0.002183
participant C (day 104)	417	K	N	0.0006155	0.01404	0.002183
participant C (day 104)	417	K	P	0.0006411	0.01404	0.002183
participant C (day 104)	417	K	Q	0.0004601	0.01404	0.002183
participant C (day 104)	417	K	R	0.0004946	0.01404	0.002183
participant C (day 104)	417	K	S	0.0006184	0.01404	0.002183
participant C (day 104)	417	K	T	0.000554	0.01404	0.002183
participant C (day 104)	417	K	V	0.0009529	0.01404	0.002183
participant C (day 104)	417	K	W	0.0002957	0.01404	0.002183
participant C (day 104)	417	K	Y	0.0005402	0.01404	0.002183
participant C (day 104)	418	I	V	0.0005767	0.0005767	0.0005767
participant C (day 104)	419	A	P	0.0005123	0.001033	0.0005208
participant C (day 104)	419	A	S	0.0005208	0.001033	0.0005208
participant C (day 104)	420	D	A	0.0004662	0.007612	0.00424
participant C (day 104)	420	D	E	0.0005344	0.007612	0.00424
participant C (day 104)	420	D	K	0.0003385	0.007612	0.00424
participant C (day 104)	420	D	M	0.0003029	0.007612	0.00424
participant C (day 104)	420	D	N	0.0005904	0.007612	0.00424
participant C (day 104)	420	D	Q	0.00424	0.007612	0.00424
participant C (day 104)	420	D	R	0.0005879	0.007612	0.00424
participant C (day 104)	420	D	S	0.0005512	0.007612	0.00424
participant C (day 104)	421	Y	F	0.0003918	0.001318	0.0005989
participant C (day 104)	421	Y	L	0.0005989	0.001318	0.0005989
participant C (day 104)	421	Y	M	0.0001659	0.001318	0.0005989
participant C (day 104)	421	Y	W	0.0001619	0.001318	0.0005989
participant C (day 104)	424	K	H	0.0004105	0.0008078	0.0004105
participant C (day 104)	424	K	R	0.0003974	0.0008078	0.0004105
participant C (day 104)	425	L	I	0.0004748	0.001519	0.0005295
participant C (day 104)	425	L	M	0.0005151	0.001519	0.0005295
participant C (day 104)	425	L	V	0.0005295	0.001519	0.0005295
participant C (day 104)	427	D	A	0.0001964	0.009178	0.0008145
participant C (day 104)	427	D	E	0.000666	0.009178	0.0008145
participant C (day 104)	427	D	F	0.0001725	0.009178	0.0008145
participant C (day 104)	427	D	G	0.0005538	0.009178	0.0008145
participant C (day 104)	427	D	H	0.0005525	0.009178	0.0008145
participant C (day 104)	427	D	I	0.0005073	0.009178	0.0008145
participant C (day 104)	427	D	K	0.0005735	0.009178	0.0008145
participant C (day 104)	427	D	L	0.0005451	0.009178	0.0008145
participant C (day 104)	427	D	M	0.000487	0.009178	0.0008145
participant C (day 104)	427	D	N	0.000291	0.009178	0.0008145
participant C (day 104)	427	D	P	0.0004718	0.009178	0.0008145
participant C (day 104)	427	D	Q	0.0004866	0.009178	0.0008145
participant C (day 104)	427	D	R	0.0006042	0.009178	0.0008145
participant C (day 104)	427	D	S	0.0004571	0.009178	0.0008145
participant C (day 104)	427	D	T	0.0007501	0.009178	0.0008145
participant C (day 104)	427	D	V	0.0005893	0.009178	0.0008145
participant C (day 104)	427	D	W	0.0008145	0.009178	0.0008145
participant C (day 104)	427	D	Y	0.0004588	0.009178	0.0008145
participant C (day 104)	428	D	A	0.0005583	0.006121	0.001069
participant C (day 104)	428	D	E	0.0004486	0.006121	0.001069
participant C (day 104)	428	D	G	0.0003818	0.006121	0.001069
participant C (day 104)	428	D	H	0.0006418	0.006121	0.001069
participant C (day 104)	428	D	K	0.0003334	0.006121	0.001069
participant C (day 104)	428	D	N	0.001069	0.006121	0.001069
participant C (day 104)	428	D	P	0.0006493	0.006121	0.001069
participant C (day 104)	428	D	Q	0.0003826	0.006121	0.001069
participant C (day 104)	428	D	R	0.0005928	0.006121	0.001069
participant C (day 104)	428	D	S	0.0004764	0.006121	0.001069
participant C (day 104)	428	D	T	0.0005876	0.006121	0.001069
participant C (day 104)	429	F	W	0.0007226	0.0007226	0.0007226
participant C (day 104)	430	T	A	0.0004702	0.007169	0.000615
participant C (day 104)	430	T	C	0.0004242	0.007169	0.000615
participant C (day 104)	430	T	F	0.0002391	0.007169	0.000615
participant C (day 104)	430	T	H	0.0002947	0.007169	0.000615
participant C (day 104)	430	T	I	0.0003902	0.007169	0.000615
participant C (day 104)	430	T	K	0.0004834	0.007169	0.000615
participant C (day 104)	430	T	L	0.0005916	0.007169	0.000615
participant C (day 104)	430	T	M	0.000455	0.007169	0.000615
participant C (day 104)	430	T	N	0.0005649	0.007169	0.000615
participant C (day 104)	430	T	Q	0.0006029	0.007169	0.000615
participant C (day 104)	430	T	R	0.000564	0.007169	0.000615
participant C (day 104)	430	T	S	0.000615	0.007169	0.000615
participant C (day 104)	430	T	V	0.0004109	0.007169	0.000615
participant C (day 104)	430	T	W	0.0004865	0.007169	0.000615
participant C (day 104)	430	T	Y	0.000576	0.007169	0.000615
participant C (day 104)	433	V	I	0.0001656	0.0001656	0.0001656
participant C (day 104)	434	I	F	0.0004546	0.002453	0.0005793
participant C (day 104)	434	I	L	0.000574	0.002453	0.0005793
participant C (day 104)	434	I	M	0.0002635	0.002453	0.0005793
participant C (day 104)	434	I	V	0.0005793	0.002453	0.0005793
participant C (day 104)	434	I	W	0.0001523	0.002453	0.0005793
participant C (day 104)	434	I	Y	0.0004294	0.002453	0.0005793
participant C (day 104)	435	A	S	0.0005579	0.0007607	0.0005579
participant C (day 104)	435	A	T	0.0002028	0.0007607	0.0005579
participant C (day 104)	437	N	P	0.0006625	0.0006625	0.0006625
participant C (day 104)	438	S	A	0.0005185	0.0009259	0.0005185
participant C (day 104)	438	S	T	0.0004074	0.0009259	0.0005185
participant C (day 104)	439	N	D	0.0005673	0.006032	0.001234
participant C (day 104)	439	N	H	0.0002244	0.006032	0.001234
participant C (day 104)	439	N	K	0.0003532	0.006032	0.001234
participant C (day 104)	439	N	L	0.0005851	0.006032	0.001234
participant C (day 104)	439	N	M	0.0004801	0.006032	0.001234
participant C (day 104)	439	N	Q	0.0004424	0.006032	0.001234
participant C (day 104)	439	N	S	0.0008269	0.006032	0.001234
participant C (day 104)	439	N	T	0.001234	0.006032	0.001234
participant C (day 104)	439	N	V	0.001162	0.006032	0.001234
participant C (day 104)	439	N	Y	0.0001566	0.006032	0.001234
participant C (day 104)	440	N	A	0.0006467	0.007873	0.0007187
participant C (day 104)	440	N	C	0.0006004	0.007873	0.0007187
participant C (day 104)	440	N	D	0.0001763	0.007873	0.0007187
participant C (day 104)	440	N	E	0.0004841	0.007873	0.0007187
participant C (day 104)	440	N	F	0.0004625	0.007873	0.0007187
participant C (day 104)	440	N	G	0.0001045	0.007873	0.0007187
participant C (day 104)	440	N	H	0.0002818	0.007873	0.0007187
participant C (day 104)	440	N	I	0.0007087	0.007873	0.0007187
participant C (day 104)	440	N	K	0.0002772	0.007873	0.0007187
participant C (day 104)	440	N	L	0.0004666	0.007873	0.0007187
participant C (day 104)	440	N	M	0.000567	0.007873	0.0007187
participant C (day 104)	440	N	P	0.0006213	0.007873	0.0007187
participant C (day 104)	440	N	Q	0.0004412	0.007873	0.0007187
participant C (day 104)	440	N	R	0.0007187	0.007873	0.0007187
participant C (day 104)	440	N	S	0.0002707	0.007873	0.0007187
participant C (day 104)	440	N	T	0.0001204	0.007873	0.0007187
participant C (day 104)	440	N	V	0.000622	0.007873	0.0007187
participant C (day 104)	440	N	Y	0.0003035	0.007873	0.0007187
participant C (day 104)	441	L	A	0.0002478	0.003554	0.0008024
participant C (day 104)	441	L	F	0.0003732	0.003554	0.0008024
participant C (day 104)	441	L	H	0.0004429	0.003554	0.0008024
participant C (day 104)	441	L	I	0.0004558	0.003554	0.0008024
participant C (day 104)	441	L	Q	0.0002361	0.003554	0.0008024
participant C (day 104)	441	L	R	0.0008024	0.003554	0.0008024
participant C (day 104)	441	L	S	0.0001599	0.003554	0.0008024
participant C (day 104)	441	L	V	0.0004876	0.003554	0.0008024
participant C (day 104)	441	L	W	0.000348	0.003554	0.0008024
participant C (day 104)	443	S	A	0.0005911	0.0042	0.0006812
participant C (day 104)	443	S	C	0.0004929	0.0042	0.0006812
participant C (day 104)	443	S	G	0.0005734	0.0042	0.0006812
participant C (day 104)	443	S	N	0.0005774	0.0042	0.0006812
participant C (day 104)	443	S	Q	0.0006812	0.0042	0.0006812
participant C (day 104)	443	S	T	0.0004402	0.0042	0.0006812
participant C (day 104)	443	S	V	0.0003725	0.0042	0.0006812
participant C (day 104)	443	S	Y	0.0004714	0.0042	0.0006812
participant C (day 104)	444	K	A	0.0004456	0.01031	0.001762
participant C (day 104)	444	K	C	0.0003862	0.01031	0.001762
participant C (day 104)	444	K	D	0.0004507	0.01031	0.001762
participant C (day 104)	444	K	E	0.0003423	0.01031	0.001762
participant C (day 104)	444	K	F	0.0003731	0.01031	0.001762
participant C (day 104)	444	K	G	0.0009067	0.01031	0.001762
participant C (day 104)	444	K	H	0.0005193	0.01031	0.001762
participant C (day 104)	444	K	I	0.0004378	0.01031	0.001762
participant C (day 104)	444	K	L	0.0006042	0.01031	0.001762
participant C (day 104)	444	K	M	0.0004984	0.01031	0.001762
participant C (day 104)	444	K	N	0.001762	0.01031	0.001762
participant C (day 104)	444	K	P	0.0004934	0.01031	0.001762
participant C (day 104)	444	K	Q	0.0005867	0.01031	0.001762
participant C (day 104)	444	K	R	0.0003262	0.01031	0.001762
participant C (day 104)	444	K	S	0.0002997	0.01031	0.001762
participant C (day 104)	444	K	T	0.0002856	0.01031	0.001762
participant C (day 104)	444	K	V	0.0004418	0.01031	0.001762
participant C (day 104)	444	K	W	0.000565	0.01031	0.001762
participant C (day 104)	444	K	Y	0.0005875	0.01031	0.001762
participant C (day 104)	445	V	A	0.0006211	0.0103	0.0008169
participant C (day 104)	445	V	C	0.0005096	0.0103	0.0008169
participant C (day 104)	445	V	D	0.0005327	0.0103	0.0008169
participant C (day 104)	445	V	E	0.0006323	0.0103	0.0008169
participant C (day 104)	445	V	F	0.000539	0.0103	0.0008169
participant C (day 104)	445	V	G	0.0006036	0.0103	0.0008169
participant C (day 104)	445	V	H	0.0006592	0.0103	0.0008169
participant C (day 104)	445	V	I	0.0005033	0.0103	0.0008169
participant C (day 104)	445	V	K	0.0005459	0.0103	0.0008169
participant C (day 104)	445	V	L	0.0006179	0.0103	0.0008169
participant C (day 104)	445	V	M	0.000435	0.0103	0.0008169
participant C (day 104)	445	V	N	0.0004928	0.0103	0.0008169
participant C (day 104)	445	V	P	0.0005782	0.0103	0.0008169
participant C (day 104)	445	V	Q	0.0003559	0.0103	0.0008169
participant C (day 104)	445	V	R	0.0002866	0.0103	0.0008169
participant C (day 104)	445	V	S	0.0004424	0.0103	0.0008169
participant C (day 104)	445	V	T	0.0008169	0.0103	0.0008169
participant C (day 104)	445	V	W	0.0006398	0.0103	0.0008169
participant C (day 104)	445	V	Y	0.0004894	0.0103	0.0008169
participant C (day 104)	446	G	A	0.0006645	0.0114	0.001147
participant C (day 104)	446	G	C	0.001147	0.0114	0.001147
participant C (day 104)	446	G	D	0.0001694	0.0114	0.001147
participant C (day 104)	446	G	E	0.0003963	0.0114	0.001147
participant C (day 104)	446	G	F	0.0007216	0.0114	0.001147
participant C (day 104)	446	G	H	0.0008109	0.0114	0.001147
participant C (day 104)	446	G	I	0.0007831	0.0114	0.001147
participant C (day 104)	446	G	K	0.0005563	0.0114	0.001147
participant C (day 104)	446	G	L	0.0002744	0.0114	0.001147
participant C (day 104)	446	G	M	0.0004814	0.0114	0.001147
participant C (day 104)	446	G	N	0.0007472	0.0114	0.001147
participant C (day 104)	446	G	P	0.0004771	0.0114	0.001147
participant C (day 104)	446	G	Q	0.0001549	0.0114	0.001147
participant C (day 104)	446	G	R	0.0002802	0.0114	0.001147
participant C (day 104)	446	G	S	0.0006985	0.0114	0.001147
participant C (day 104)	446	G	T	0.0001444	0.0114	0.001147
participant C (day 104)	446	G	V	0.001096	0.0114	0.001147
participant C (day 104)	446	G	W	0.0008216	0.0114	0.001147
participant C (day 104)	446	G	Y	0.000978	0.0114	0.001147
participant C (day 104)	447	G	A	0.0005814	0.008935	0.0009038
participant C (day 104)	447	G	C	0.0006913	0.008935	0.0009038
participant C (day 104)	447	G	D	0.0002439	0.008935	0.0009038
participant C (day 104)	447	G	E	0.0007545	0.008935	0.0009038
participant C (day 104)	447	G	F	0.0006328	0.008935	0.0009038
participant C (day 104)	447	G	H	0.0005202	0.008935	0.0009038
participant C (day 104)	447	G	I	0.0008635	0.008935	0.0009038
participant C (day 104)	447	G	K	0.000623	0.008935	0.0009038
participant C (day 104)	447	G	L	0.0004676	0.008935	0.0009038
participant C (day 104)	447	G	M	0.0001969	0.008935	0.0009038
participant C (day 104)	447	G	N	0.0002911	0.008935	0.0009038
participant C (day 104)	447	G	P	0.0003892	0.008935	0.0009038
participant C (day 104)	447	G	Q	0.0003493	0.008935	0.0009038
participant C (day 104)	447	G	R	0.0003961	0.008935	0.0009038
participant C (day 104)	447	G	S	0.0001421	0.008935	0.0009038
participant C (day 104)	447	G	T	0.0004988	0.008935	0.0009038
participant C (day 104)	447	G	V	0.0009038	0.008935	0.0009038
participant C (day 104)	447	G	Y	0.00039	0.008935	0.0009038
participant C (day 104)	448	N	A	0.0003959	0.00821	0.001077
participant C (day 104)	448	N	C	0.000526	0.00821	0.001077
participant C (day 104)	448	N	D	0.0004558	0.00821	0.001077
participant C (day 104)	448	N	E	0.0007349	0.00821	0.001077
participant C (day 104)	448	N	G	0.0003786	0.00821	0.001077
participant C (day 104)	448	N	H	0.0001987	0.00821	0.001077
participant C (day 104)	448	N	K	0.0004284	0.00821	0.001077
participant C (day 104)	448	N	P	0.001077	0.00821	0.001077
participant C (day 104)	448	N	Q	0.0009372	0.00821	0.001077
participant C (day 104)	448	N	R	0.0007054	0.00821	0.001077
participant C (day 104)	448	N	S	0.000598	0.00821	0.001077
participant C (day 104)	448	N	T	0.0002606	0.00821	0.001077
participant C (day 104)	448	N	V	0.0005975	0.00821	0.001077
participant C (day 104)	448	N	Y	0.0009155	0.00821	0.001077
participant C (day 104)	449	Y	A	0.000581	0.01299	0.00389
participant C (day 104)	449	Y	C	0.0003756	0.01299	0.00389
participant C (day 104)	449	Y	D	0.0004341	0.01299	0.00389
participant C (day 104)	449	Y	E	0.0003952	0.01299	0.00389
participant C (day 104)	449	Y	F	0.0005323	0.01299	0.00389
participant C (day 104)	449	Y	G	0.0004442	0.01299	0.00389
participant C (day 104)	449	Y	H	0.000616	0.01299	0.00389
participant C (day 104)	449	Y	I	0.00389	0.01299	0.00389
participant C (day 104)	449	Y	K	0.0003005	0.01299	0.00389
participant C (day 104)	449	Y	L	0.0005267	0.01299	0.00389
participant C (day 104)	449	Y	M	0.0006023	0.01299	0.00389
participant C (day 104)	449	Y	N	0.000415	0.01299	0.00389
participant C (day 104)	449	Y	P	0.0006212	0.01299	0.00389
participant C (day 104)	449	Y	Q	0.0005754	0.01299	0.00389
participant C (day 104)	449	Y	R	0.0005771	0.01299	0.00389
participant C (day 104)	449	Y	S	0.0004514	0.01299	0.00389
participant C (day 104)	449	Y	T	0.0005362	0.01299	0.00389
participant C (day 104)	449	Y	V	0.0004571	0.01299	0.00389
participant C (day 104)	449	Y	W	0.0006598	0.01299	0.00389
participant C (day 104)	450	N	A	0.000152	0.02832	0.01642
participant C (day 104)	450	N	C	0.002487	0.02832	0.01642
participant C (day 104)	450	N	D	0.001702	0.02832	0.01642
participant C (day 104)	450	N	E	0.0003236	0.02832	0.01642
participant C (day 104)	450	N	F	0.0003845	0.02832	0.01642
participant C (day 104)	450	N	G	0.0004865	0.02832	0.01642
participant C (day 104)	450	N	H	0.0005044	0.02832	0.01642
participant C (day 104)	450	N	I	0.0001408	0.02832	0.01642
participant C (day 104)	450	N	K	0.0004036	0.02832	0.01642
participant C (day 104)	450	N	L	0.0003462	0.02832	0.01642
participant C (day 104)	450	N	M	0.0006565	0.02832	0.01642
participant C (day 104)	450	N	P	0.0009947	0.02832	0.01642
participant C (day 104)	450	N	Q	0.0004064	0.02832	0.01642
participant C (day 104)	450	N	R	0.0004661	0.02832	0.01642
participant C (day 104)	450	N	S	0.0007842	0.02832	0.01642
participant C (day 104)	450	N	T	0.01642	0.02832	0.01642
participant C (day 104)	450	N	V	0.0004467	0.02832	0.01642
participant C (day 104)	450	N	W	0.0005757	0.02832	0.01642
participant C (day 104)	450	N	Y	0.0006337	0.02832	0.01642
participant C (day 104)	451	Y	F	0.0005762	0.003448	0.0006724
participant C (day 104)	451	Y	H	0.0006724	0.003448	0.0006724
participant C (day 104)	451	Y	I	0.0006578	0.003448	0.0006724
participant C (day 104)	451	Y	L	0.0005425	0.003448	0.0006724
participant C (day 104)	451	Y	M	0.0004399	0.003448	0.0006724
participant C (day 104)	451	Y	Q	0.0005591	0.003448	0.0006724
participant C (day 104)	452	L	A	0.0005902	0.009729	0.0009105
participant C (day 104)	452	L	C	0.0009105	0.009729	0.0009105
participant C (day 104)	452	L	D	0.0005011	0.009729	0.0009105
participant C (day 104)	452	L	E	0.000665	0.009729	0.0009105
participant C (day 104)	452	L	F	0.0003178	0.009729	0.0009105
participant C (day 104)	452	L	G	0.0004645	0.009729	0.0009105
participant C (day 104)	452	L	H	0.0004155	0.009729	0.0009105
participant C (day 104)	452	L	I	0.0006034	0.009729	0.0009105
participant C (day 104)	452	L	K	0.0006624	0.009729	0.0009105
participant C (day 104)	452	L	M	0.0004943	0.009729	0.0009105
participant C (day 104)	452	L	N	0.0005279	0.009729	0.0009105
participant C (day 104)	452	L	Q	0.0004368	0.009729	0.0009105
participant C (day 104)	452	L	R	0.0006198	0.009729	0.0009105
participant C (day 104)	452	L	S	0.0005547	0.009729	0.0009105
participant C (day 104)	452	L	T	0.0002893	0.009729	0.0009105
participant C (day 104)	452	L	V	0.0004268	0.009729	0.0009105
participant C (day 104)	452	L	W	0.0005694	0.009729	0.0009105
participant C (day 104)	452	L	Y	0.0006791	0.009729	0.0009105
participant C (day 104)	453	Y	A	0.0001512	0.005078	0.001478
participant C (day 104)	453	Y	F	0.000627	0.005078	0.001478
participant C (day 104)	453	Y	H	0.001478	0.005078	0.001478
participant C (day 104)	453	Y	K	0.0005996	0.005078	0.001478
participant C (day 104)	453	Y	M	0.000653	0.005078	0.001478
participant C (day 104)	453	Y	R	0.0004587	0.005078	0.001478
participant C (day 104)	453	Y	S	0.0004598	0.005078	0.001478
participant C (day 104)	453	Y	V	0.0006503	0.005078	0.001478
participant C (day 104)	455	L	A	0.0004552	0.0183	0.006619
participant C (day 104)	455	L	C	0.0005822	0.0183	0.006619
participant C (day 104)	455	L	E	0.000656	0.0183	0.006619
participant C (day 104)	455	L	F	0.0005502	0.0183	0.006619
participant C (day 104)	455	L	G	0.0004679	0.0183	0.006619
participant C (day 104)	455	L	H	0.003786	0.0183	0.006619
participant C (day 104)	455	L	I	0.0003634	0.0183	0.006619
participant C (day 104)	455	L	M	0.0008111	0.0183	0.006619
participant C (day 104)	455	L	N	0.006619	0.0183	0.006619
participant C (day 104)	455	L	P	0.0007854	0.0183	0.006619
participant C (day 104)	455	L	R	0.0004181	0.0183	0.006619
participant C (day 104)	455	L	S	0.0005058	0.0183	0.006619
participant C (day 104)	455	L	T	0.0004931	0.0183	0.006619
participant C (day 104)	455	L	V	0.0002401	0.0183	0.006619
participant C (day 104)	455	L	W	0.001017	0.0183	0.006619
participant C (day 104)	455	L	Y	0.0005543	0.0183	0.006619
participant C (day 104)	456	F	A	0.2816	0.615	0.2816
participant C (day 104)	456	F	C	0.03338	0.615	0.2816
participant C (day 104)	456	F	G	0.007655	0.615	0.2816
participant C (day 104)	456	F	H	0.0004275	0.615	0.2816
participant C (day 104)	456	F	I	0.02132	0.615	0.2816
participant C (day 104)	456	F	K	0.05664	0.615	0.2816
participant C (day 104)	456	F	L	0.0004357	0.615	0.2816
participant C (day 104)	456	F	M	0.002207	0.615	0.2816
participant C (day 104)	456	F	Q	0.03265	0.615	0.2816
participant C (day 104)	456	F	R	0.01002	0.615	0.2816
participant C (day 104)	456	F	T	0.1481	0.615	0.2816
participant C (day 104)	456	F	V	0.01954	0.615	0.2816
participant C (day 104)	456	F	W	0.0003869	0.615	0.2816
participant C (day 104)	456	F	Y	0.0005583	0.615	0.2816
participant C (day 104)	458	K	A	0.0001713	0.009425	0.001159
participant C (day 104)	458	K	D	0.0003107	0.009425	0.001159
participant C (day 104)	458	K	E	0.0005459	0.009425	0.001159
participant C (day 104)	458	K	F	0.000452	0.009425	0.001159
participant C (day 104)	458	K	G	0.0004048	0.009425	0.001159
participant C (day 104)	458	K	H	0.0005578	0.009425	0.001159
participant C (day 104)	458	K	I	0.0007576	0.009425	0.001159
participant C (day 104)	458	K	L	0.0005884	0.009425	0.001159
participant C (day 104)	458	K	M	0.000261	0.009425	0.001159
participant C (day 104)	458	K	N	0.0004538	0.009425	0.001159
participant C (day 104)	458	K	P	0.0006377	0.009425	0.001159
participant C (day 104)	458	K	Q	0.000622	0.009425	0.001159
participant C (day 104)	458	K	R	0.0004469	0.009425	0.001159
participant C (day 104)	458	K	S	0.001159	0.009425	0.001159
participant C (day 104)	458	K	T	0.0006194	0.009425	0.001159
participant C (day 104)	458	K	V	0.0002872	0.009425	0.001159
participant C (day 104)	458	K	W	0.0006022	0.009425	0.001159
participant C (day 104)	458	K	Y	0.000547	0.009425	0.001159
participant C (day 104)	459	S	A	0.0005721	0.009329	0.001001
participant C (day 104)	459	S	C	0.0008574	0.009329	0.001001
participant C (day 104)	459	S	D	0.0004231	0.009329	0.001001
participant C (day 104)	459	S	E	0.0008475	0.009329	0.001001
participant C (day 104)	459	S	F	0.0005727	0.009329	0.001001
participant C (day 104)	459	S	G	0.0002359	0.009329	0.001001
participant C (day 104)	459	S	H	0.001001	0.009329	0.001001
participant C (day 104)	459	S	I	0.0002373	0.009329	0.001001
participant C (day 104)	459	S	K	0.0001614	0.009329	0.001001
participant C (day 104)	459	S	L	0.0005037	0.009329	0.001001
participant C (day 104)	459	S	M	0.0005973	0.009329	0.001001
participant C (day 104)	459	S	N	0.0005427	0.009329	0.001001
participant C (day 104)	459	S	P	0.0004668	0.009329	0.001001
participant C (day 104)	459	S	Q	0.0005217	0.009329	0.001001
participant C (day 104)	459	S	R	0.0004399	0.009329	0.001001
participant C (day 104)	459	S	T	0.0004836	0.009329	0.001001
participant C (day 104)	459	S	V	0.0004159	0.009329	0.001001
participant C (day 104)	459	S	Y	0.0004496	0.009329	0.001001
participant C (day 104)	460	N	A	0.000154	0.01432	0.00372
participant C (day 104)	460	N	C	0.0004254	0.01432	0.00372
participant C (day 104)	460	N	D	0.0007	0.01432	0.00372
participant C (day 104)	460	N	E	0.0005845	0.01432	0.00372
participant C (day 104)	460	N	F	0.0006187	0.01432	0.00372
participant C (day 104)	460	N	G	0.00372	0.01432	0.00372
participant C (day 104)	460	N	H	0.0002484	0.01432	0.00372
participant C (day 104)	460	N	I	0.0003753	0.01432	0.00372
participant C (day 104)	460	N	K	0.0006483	0.01432	0.00372
participant C (day 104)	460	N	L	0.000495	0.01432	0.00372
participant C (day 104)	460	N	M	0.00105	0.01432	0.00372
participant C (day 104)	460	N	P	0.0005265	0.01432	0.00372
participant C (day 104)	460	N	Q	0.001635	0.01432	0.00372
participant C (day 104)	460	N	R	0.0004901	0.01432	0.00372
participant C (day 104)	460	N	S	0.0005316	0.01432	0.00372
participant C (day 104)	460	N	T	0.0006477	0.01432	0.00372
participant C (day 104)	460	N	V	0.0005847	0.01432	0.00372
participant C (day 104)	460	N	Y	0.0008839	0.01432	0.00372
participant C (day 104)	461	L	I	0.0002047	0.001319	0.0006645
participant C (day 104)	461	L	M	0.0006645	0.001319	0.0006645
participant C (day 104)	461	L	V	0.0004495	0.001319	0.0006645
participant C (day 104)	462	K	A	0.0006292	0.008768	0.001987
participant C (day 104)	462	K	C	0.0002522	0.008768	0.001987
participant C (day 104)	462	K	D	0.0004319	0.008768	0.001987
participant C (day 104)	462	K	E	0.0005019	0.008768	0.001987
participant C (day 104)	462	K	F	0.0007458	0.008768	0.001987
participant C (day 104)	462	K	G	0.000383	0.008768	0.001987
participant C (day 104)	462	K	H	0.0002263	0.008768	0.001987
participant C (day 104)	462	K	I	0.0001576	0.008768	0.001987
participant C (day 104)	462	K	L	0.0004184	0.008768	0.001987
participant C (day 104)	462	K	M	0.0001798	0.008768	0.001987
participant C (day 104)	462	K	N	0.000736	0.008768	0.001987
participant C (day 104)	462	K	Q	0.000475	0.008768	0.001987
participant C (day 104)	462	K	R	0.0006276	0.008768	0.001987
participant C (day 104)	462	K	S	0.0004786	0.008768	0.001987
participant C (day 104)	462	K	T	0.0001525	0.008768	0.001987
participant C (day 104)	462	K	V	0.0003855	0.008768	0.001987
participant C (day 104)	462	K	Y	0.001987	0.008768	0.001987
participant C (day 104)	463	P	A	0.0003378	0.0003378	0.0003378
participant C (day 104)	464	F	A	0.0005731	0.005271	0.0007952
participant C (day 104)	464	F	G	0.0004359	0.005271	0.0007952
participant C (day 104)	464	F	H	0.0006641	0.005271	0.0007952
participant C (day 104)	464	F	L	0.0002738	0.005271	0.0007952
participant C (day 104)	464	F	M	0.0007952	0.005271	0.0007952
participant C (day 104)	464	F	N	0.00055	0.005271	0.0007952
participant C (day 104)	464	F	Q	0.0005568	0.005271	0.0007952
participant C (day 104)	464	F	S	0.000717	0.005271	0.0007952
participant C (day 104)	464	F	W	0.000241	0.005271	0.0007952
participant C (day 104)	464	F	Y	0.0004642	0.005271	0.0007952
participant C (day 104)	465	E	D	0.0007798	0.002536	0.0007798
participant C (day 104)	465	E	G	0.0005662	0.002536	0.0007798
participant C (day 104)	465	E	H	0.0005424	0.002536	0.0007798
participant C (day 104)	465	E	Q	0.0006477	0.002536	0.0007798
participant C (day 104)	466	R	H	0.0005322	0.001794	0.0009478
participant C (day 104)	466	R	K	0.0003137	0.001794	0.0009478
participant C (day 104)	466	R	Q	0.0009478	0.001794	0.0009478
participant C (day 104)	468	I	A	0.0005285	0.0196	0.008998
participant C (day 104)	468	I	C	0.001968	0.0196	0.008998
participant C (day 104)	468	I	D	0.0004314	0.0196	0.008998
participant C (day 104)	468	I	E	0.0002299	0.0196	0.008998
participant C (day 104)	468	I	G	0.0007332	0.0196	0.008998
participant C (day 104)	468	I	H	0.008998	0.0196	0.008998
participant C (day 104)	468	I	K	0.0006128	0.0196	0.008998
participant C (day 104)	468	I	L	0.0005233	0.0196	0.008998
participant C (day 104)	468	I	M	0.0004412	0.0196	0.008998
participant C (day 104)	468	I	N	0.001421	0.0196	0.008998
participant C (day 104)	468	I	P	0.0004355	0.0196	0.008998
participant C (day 104)	468	I	Q	0.0006004	0.0196	0.008998
participant C (day 104)	468	I	R	0.0003376	0.0196	0.008998
participant C (day 104)	468	I	S	0.0005053	0.0196	0.008998
participant C (day 104)	468	I	T	0.0005302	0.0196	0.008998
participant C (day 104)	468	I	V	0.0004163	0.0196	0.008998
participant C (day 104)	468	I	Y	0.0008875	0.0196	0.008998
participant C (day 104)	469	S	A	0.0005473	0.005096	0.0006426
participant C (day 104)	469	S	C	0.0005394	0.005096	0.0006426
participant C (day 104)	469	S	D	0.0003675	0.005096	0.0006426
participant C (day 104)	469	S	E	0.0006043	0.005096	0.0006426
participant C (day 104)	469	S	G	0.000554	0.005096	0.0006426
participant C (day 104)	469	S	K	0.0003422	0.005096	0.0006426
participant C (day 104)	469	S	N	0.0004864	0.005096	0.0006426
participant C (day 104)	469	S	Q	0.0006426	0.005096	0.0006426
participant C (day 104)	469	S	R	0.0006172	0.005096	0.0006426
participant C (day 104)	469	S	T	0.0003954	0.005096	0.0006426
participant C (day 104)	470	T	A	0.0005326	0.009679	0.00139
participant C (day 104)	470	T	C	0.001188	0.009679	0.00139
participant C (day 104)	470	T	D	0.00053	0.009679	0.00139
participant C (day 104)	470	T	E	0.00139	0.009679	0.00139
participant C (day 104)	470	T	F	0.0002478	0.009679	0.00139
participant C (day 104)	470	T	G	0.0004452	0.009679	0.00139
participant C (day 104)	470	T	H	0.0009406	0.009679	0.00139
participant C (day 104)	470	T	I	0.0006183	0.009679	0.00139
participant C (day 104)	470	T	K	0.000138	0.009679	0.00139
participant C (day 104)	470	T	L	0.000542	0.009679	0.00139
participant C (day 104)	470	T	M	0.0003605	0.009679	0.00139
participant C (day 104)	470	T	N	0.0005385	0.009679	0.00139
participant C (day 104)	470	T	Q	0.0006081	0.009679	0.00139
participant C (day 104)	470	T	R	0.0004351	0.009679	0.00139
participant C (day 104)	470	T	S	0.0003212	0.009679	0.00139
participant C (day 104)	470	T	V	0.0004084	0.009679	0.00139
participant C (day 104)	470	T	Y	0.0004349	0.009679	0.00139
participant C (day 104)	471	E	A	0.0004829	0.009728	0.001651
participant C (day 104)	471	E	C	0.001651	0.009728	0.001651
participant C (day 104)	471	E	D	0.0002703	0.009728	0.001651
participant C (day 104)	471	E	F	0.0004848	0.009728	0.001651
participant C (day 104)	471	E	G	0.000669	0.009728	0.001651
participant C (day 104)	471	E	H	0.0002999	0.009728	0.001651
participant C (day 104)	471	E	I	0.0006257	0.009728	0.001651
participant C (day 104)	471	E	K	0.0004572	0.009728	0.001651
participant C (day 104)	471	E	L	0.0005021	0.009728	0.001651
participant C (day 104)	471	E	M	0.0002804	0.009728	0.001651
participant C (day 104)	471	E	N	0.0003506	0.009728	0.001651
participant C (day 104)	471	E	P	0.0006796	0.009728	0.001651
participant C (day 104)	471	E	Q	0.0004249	0.009728	0.001651
participant C (day 104)	471	E	R	0.0003988	0.009728	0.001651
participant C (day 104)	471	E	S	0.0004722	0.009728	0.001651
participant C (day 104)	471	E	T	0.0005984	0.009728	0.001651
participant C (day 104)	471	E	V	0.0003285	0.009728	0.001651
participant C (day 104)	471	E	Y	0.0007511	0.009728	0.001651
participant C (day 104)	472	I	A	0.0006106	0.02693	0.008344
participant C (day 104)	472	I	C	0.0007433	0.02693	0.008344
participant C (day 104)	472	I	D	0.004632	0.02693	0.008344
participant C (day 104)	472	I	E	0.001124	0.02693	0.008344
participant C (day 104)	472	I	F	0.0005588	0.02693	0.008344
participant C (day 104)	472	I	G	0.008344	0.02693	0.008344
participant C (day 104)	472	I	H	0.001589	0.02693	0.008344
participant C (day 104)	472	I	K	0.001493	0.02693	0.008344
participant C (day 104)	472	I	L	0.0004764	0.02693	0.008344
participant C (day 104)	472	I	M	0.0005533	0.02693	0.008344
participant C (day 104)	472	I	N	0.001002	0.02693	0.008344
participant C (day 104)	472	I	P	0.0003877	0.02693	0.008344
participant C (day 104)	472	I	Q	0.002538	0.02693	0.008344
participant C (day 104)	472	I	S	0.001043	0.02693	0.008344
participant C (day 104)	472	I	T	0.0004822	0.02693	0.008344
participant C (day 104)	472	I	V	0.0003685	0.02693	0.008344
participant C (day 104)	472	I	W	0.0008026	0.02693	0.008344
participant C (day 104)	472	I	Y	0.0001787	0.02693	0.008344
participant C (day 104)	473	Y	A	0.001074	0.02132	0.005415
participant C (day 104)	473	Y	C	0.005415	0.02132	0.005415
participant C (day 104)	473	Y	E	0.001415	0.02132	0.005415
participant C (day 104)	473	Y	F	0.000407	0.02132	0.005415
participant C (day 104)	473	Y	H	0.0004529	0.02132	0.005415
participant C (day 104)	473	Y	I	0.0007488	0.02132	0.005415
participant C (day 104)	473	Y	L	0.001143	0.02132	0.005415
participant C (day 104)	473	Y	M	0.0007722	0.02132	0.005415
participant C (day 104)	473	Y	N	0.000365	0.02132	0.005415
participant C (day 104)	473	Y	Q	0.001309	0.02132	0.005415
participant C (day 104)	473	Y	S	0.004917	0.02132	0.005415
participant C (day 104)	473	Y	T	0.00182	0.02132	0.005415
participant C (day 104)	473	Y	V	0.00106	0.02132	0.005415
participant C (day 104)	473	Y	W	0.0004237	0.02132	0.005415
participant C (day 104)	474	Q	A	0.0002511	0.006006	0.0007955
participant C (day 104)	474	Q	D	0.0003051	0.006006	0.0007955
participant C (day 104)	474	Q	E	0.000396	0.006006	0.0007955
participant C (day 104)	474	Q	G	0.0006751	0.006006	0.0007955
participant C (day 104)	474	Q	H	0.0004932	0.006006	0.0007955
participant C (day 104)	474	Q	K	0.0007955	0.006006	0.0007955
participant C (day 104)	474	Q	M	0.0001733	0.006006	0.0007955
participant C (day 104)	474	Q	N	0.0004247	0.006006	0.0007955
participant C (day 104)	474	Q	P	0.0005977	0.006006	0.0007955
participant C (day 104)	474	Q	R	0.0005477	0.006006	0.0007955
participant C (day 104)	474	Q	S	0.0003063	0.006006	0.0007955
participant C (day 104)	474	Q	T	0.0005381	0.006006	0.0007955
participant C (day 104)	474	Q	V	0.0005021	0.006006	0.0007955
participant C (day 104)	475	A	C	0.0007147	0.01308	0.004103
participant C (day 104)	475	A	D	0.0003808	0.01308	0.004103
participant C (day 104)	475	A	E	0.000542	0.01308	0.004103
participant C (day 104)	475	A	F	0.0005454	0.01308	0.004103
participant C (day 104)	475	A	G	0.0006365	0.01308	0.004103
participant C (day 104)	475	A	I	0.000659	0.01308	0.004103
participant C (day 104)	475	A	K	0.004103	0.01308	0.004103
participant C (day 104)	475	A	L	0.0005451	0.01308	0.004103
participant C (day 104)	475	A	M	0.0007638	0.01308	0.004103
participant C (day 104)	475	A	N	0.0005141	0.01308	0.004103
participant C (day 104)	475	A	Q	0.0008034	0.01308	0.004103
participant C (day 104)	475	A	R	0.0006367	0.01308	0.004103
participant C (day 104)	475	A	S	0.0004836	0.01308	0.004103
participant C (day 104)	475	A	T	0.0004929	0.01308	0.004103
participant C (day 104)	475	A	V	0.0005857	0.01308	0.004103
participant C (day 104)	475	A	Y	0.0006734	0.01308	0.004103
participant C (day 104)	476	G	A	0.0004678	0.00933	0.003598
participant C (day 104)	476	G	D	0.0007856	0.00933	0.003598
participant C (day 104)	476	G	E	0.0005613	0.00933	0.003598
participant C (day 104)	476	G	H	0.0005719	0.00933	0.003598
participant C (day 104)	476	G	K	0.003598	0.00933	0.003598
participant C (day 104)	476	G	N	0.000678	0.00933	0.003598
participant C (day 104)	476	G	Q	0.0006137	0.00933	0.003598
participant C (day 104)	476	G	R	0.0005473	0.00933	0.003598
participant C (day 104)	476	G	S	0.0006627	0.00933	0.003598
participant C (day 104)	476	G	T	0.0008441	0.00933	0.003598
participant C (day 104)	477	S	A	0.0003744	0.007367	0.0007492
participant C (day 104)	477	S	C	0.0004121	0.007367	0.0007492
participant C (day 104)	477	S	D	0.000632	0.007367	0.0007492
participant C (day 104)	477	S	F	0.00029	0.007367	0.0007492
participant C (day 104)	477	S	G	0.0005037	0.007367	0.0007492
participant C (day 104)	477	S	H	0.0007492	0.007367	0.0007492
participant C (day 104)	477	S	I	0.0002098	0.007367	0.0007492
participant C (day 104)	477	S	L	0.0004903	0.007367	0.0007492
participant C (day 104)	477	S	N	0.000174	0.007367	0.0007492
participant C (day 104)	477	S	P	0.0003409	0.007367	0.0007492
participant C (day 104)	477	S	Q	0.0007359	0.007367	0.0007492
participant C (day 104)	477	S	R	0.0001703	0.007367	0.0007492
participant C (day 104)	477	S	T	0.0006495	0.007367	0.0007492
participant C (day 104)	477	S	V	0.0005666	0.007367	0.0007492
participant C (day 104)	477	S	W	0.0007436	0.007367	0.0007492
participant C (day 104)	477	S	Y	0.000325	0.007367	0.0007492
participant C (day 104)	478	T	A	0.0004975	0.009493	0.0007897
participant C (day 104)	478	T	C	0.0003924	0.009493	0.0007897
participant C (day 104)	478	T	D	0.0003067	0.009493	0.0007897
participant C (day 104)	478	T	E	0.0004562	0.009493	0.0007897
participant C (day 104)	478	T	F	0.0004872	0.009493	0.0007897
participant C (day 104)	478	T	G	0.0002513	0.009493	0.0007897
participant C (day 104)	478	T	H	0.0006315	0.009493	0.0007897
participant C (day 104)	478	T	I	0.0004369	0.009493	0.0007897
participant C (day 104)	478	T	K	0.0004553	0.009493	0.0007897
participant C (day 104)	478	T	L	0.0005325	0.009493	0.0007897
participant C (day 104)	478	T	M	0.0003953	0.009493	0.0007897
participant C (day 104)	478	T	N	0.0005133	0.009493	0.0007897
participant C (day 104)	478	T	P	0.0006913	0.009493	0.0007897
participant C (day 104)	478	T	Q	0.0007123	0.009493	0.0007897
participant C (day 104)	478	T	R	0.000471	0.009493	0.0007897
participant C (day 104)	478	T	S	0.0004408	0.009493	0.0007897
participant C (day 104)	478	T	V	0.0003542	0.009493	0.0007897
participant C (day 104)	478	T	W	0.0006776	0.009493	0.0007897
participant C (day 104)	478	T	Y	0.0007897	0.009493	0.0007897
participant C (day 104)	479	P	A	0.0009246	0.00964	0.0009246
participant C (day 104)	479	P	C	0.0004991	0.00964	0.0009246
participant C (day 104)	479	P	D	0.0005288	0.00964	0.0009246
participant C (day 104)	479	P	E	0.0001738	0.00964	0.0009246
participant C (day 104)	479	P	F	0.0006369	0.00964	0.0009246
participant C (day 104)	479	P	G	0.00057	0.00964	0.0009246
participant C (day 104)	479	P	H	0.0006454	0.00964	0.0009246
participant C (day 104)	479	P	I	0.0003281	0.00964	0.0009246
participant C (day 104)	479	P	K	0.0005474	0.00964	0.0009246
participant C (day 104)	479	P	L	0.0005243	0.00964	0.0009246
participant C (day 104)	479	P	M	0.0004885	0.00964	0.0009246
participant C (day 104)	479	P	N	0.0004033	0.00964	0.0009246
participant C (day 104)	479	P	Q	0.0006142	0.00964	0.0009246
participant C (day 104)	479	P	R	0.0005467	0.00964	0.0009246
participant C (day 104)	479	P	S	0.0004492	0.00964	0.0009246
participant C (day 104)	479	P	T	0.0006005	0.00964	0.0009246
participant C (day 104)	479	P	V	0.0005143	0.00964	0.0009246
participant C (day 104)	479	P	Y	0.000645	0.00964	0.0009246
participant C (day 104)	481	N	A	0.0004451	0.01172	0.002028
participant C (day 104)	481	N	C	0.0008741	0.01172	0.002028
participant C (day 104)	481	N	D	0.0001255	0.01172	0.002028
participant C (day 104)	481	N	E	0.0004809	0.01172	0.002028
participant C (day 104)	481	N	F	0.0005285	0.01172	0.002028
participant C (day 104)	481	N	G	0.000697	0.01172	0.002028
participant C (day 104)	481	N	H	0.00048	0.01172	0.002028
participant C (day 104)	481	N	I	0.0007154	0.01172	0.002028
participant C (day 104)	481	N	K	0.0005021	0.01172	0.002028
participant C (day 104)	481	N	L	0.0005552	0.01172	0.002028
participant C (day 104)	481	N	M	0.0006333	0.01172	0.002028
participant C (day 104)	481	N	P	0.002028	0.01172	0.002028
participant C (day 104)	481	N	Q	0.0005494	0.01172	0.002028
participant C (day 104)	481	N	R	0.0006824	0.01172	0.002028
participant C (day 104)	481	N	S	0.0005126	0.01172	0.002028
participant C (day 104)	481	N	T	0.0006203	0.01172	0.002028
participant C (day 104)	481	N	V	0.0004661	0.01172	0.002028
participant C (day 104)	481	N	Y	0.0008199	0.01172	0.002028
participant C (day 104)	482	G	A	0.0004659	0.009107	0.002044
participant C (day 104)	482	G	C	0.0005384	0.009107	0.002044
participant C (day 104)	482	G	D	0.0004193	0.009107	0.002044
participant C (day 104)	482	G	F	0.0004328	0.009107	0.002044
participant C (day 104)	482	G	H	0.0005085	0.009107	0.002044
participant C (day 104)	482	G	K	0.0004492	0.009107	0.002044
participant C (day 104)	482	G	L	0.000867	0.009107	0.002044
participant C (day 104)	482	G	N	0.000242	0.009107	0.002044
participant C (day 104)	482	G	P	0.002044	0.009107	0.002044
participant C (day 104)	482	G	Q	0.000822	0.009107	0.002044
participant C (day 104)	482	G	R	0.0005117	0.009107	0.002044
participant C (day 104)	482	G	S	0.000717	0.009107	0.002044
participant C (day 104)	482	G	T	0.0004635	0.009107	0.002044
participant C (day 104)	482	G	Y	0.0006254	0.009107	0.002044
participant C (day 104)	483	V	A	0.0001722	0.01958	0.007333
participant C (day 104)	483	V	C	0.0007917	0.01958	0.007333
participant C (day 104)	483	V	D	0.000579	0.01958	0.007333
participant C (day 104)	483	V	E	0.0007742	0.01958	0.007333
participant C (day 104)	483	V	F	0.0004879	0.01958	0.007333
participant C (day 104)	483	V	G	0.00235	0.01958	0.007333
participant C (day 104)	483	V	H	0.0002232	0.01958	0.007333
participant C (day 104)	483	V	I	0.0004497	0.01958	0.007333
participant C (day 104)	483	V	K	0.007333	0.01958	0.007333
participant C (day 104)	483	V	L	0.0004556	0.01958	0.007333
participant C (day 104)	483	V	M	0.000421	0.01958	0.007333
participant C (day 104)	483	V	N	0.0003901	0.01958	0.007333
participant C (day 104)	483	V	Q	0.0004172	0.01958	0.007333
participant C (day 104)	483	V	R	0.0007869	0.01958	0.007333
participant C (day 104)	483	V	S	0.001658	0.01958	0.007333
participant C (day 104)	483	V	T	0.001322	0.01958	0.007333
participant C (day 104)	483	V	W	0.0006052	0.01958	0.007333
participant C (day 104)	483	V	Y	0.0003596	0.01958	0.007333
participant C (day 104)	484	E	A	0.01819	0.7445	0.1528
participant C (day 104)	484	E	C	0.01151	0.7445	0.1528
participant C (day 104)	484	E	D	0.001185	0.7445	0.1528
participant C (day 104)	484	E	F	0.1528	0.7445	0.1528
participant C (day 104)	484	E	G	0.0009857	0.7445	0.1528
participant C (day 104)	484	E	H	0.08145	0.7445	0.1528
participant C (day 104)	484	E	I	0.04867	0.7445	0.1528
participant C (day 104)	484	E	K	0.000595	0.7445	0.1528
participant C (day 104)	484	E	L	0.08697	0.7445	0.1528
participant C (day 104)	484	E	M	0.006364	0.7445	0.1528
participant C (day 104)	484	E	N	0.002285	0.7445	0.1528
participant C (day 104)	484	E	P	0.09983	0.7445	0.1528
participant C (day 104)	484	E	Q	0.001143	0.7445	0.1528
participant C (day 104)	484	E	R	0.001837	0.7445	0.1528
participant C (day 104)	484	E	S	0.001077	0.7445	0.1528
participant C (day 104)	484	E	T	0.001943	0.7445	0.1528
participant C (day 104)	484	E	V	0.0844	0.7445	0.1528
participant C (day 104)	484	E	W	0.03627	0.7445	0.1528
participant C (day 104)	484	E	Y	0.107	0.7445	0.1528
participant C (day 104)	485	G	A	0.0006843	0.06059	0.03062
participant C (day 104)	485	G	C	0.001547	0.06059	0.03062
participant C (day 104)	485	G	D	0.01979	0.06059	0.03062
participant C (day 104)	485	G	E	0.001688	0.06059	0.03062
participant C (day 104)	485	G	H	0.0005357	0.06059	0.03062
participant C (day 104)	485	G	K	0.001082	0.06059	0.03062
participant C (day 104)	485	G	M	0.0005	0.06059	0.03062
participant C (day 104)	485	G	N	0.0007246	0.06059	0.03062
participant C (day 104)	485	G	P	0.03062	0.06059	0.03062
participant C (day 104)	485	G	Q	0.0005581	0.06059	0.03062
participant C (day 104)	485	G	R	0.001039	0.06059	0.03062
participant C (day 104)	485	G	S	0.0009246	0.06059	0.03062
participant C (day 104)	485	G	T	0.0009026	0.06059	0.03062
participant C (day 104)	486	F	A	0.0004068	0.01105	0.002316
participant C (day 104)	486	F	C	0.0003814	0.01105	0.002316
participant C (day 104)	486	F	D	0.0003624	0.01105	0.002316
participant C (day 104)	486	F	E	0.0004789	0.01105	0.002316
participant C (day 104)	486	F	G	0.0008025	0.01105	0.002316
participant C (day 104)	486	F	H	0.0003391	0.01105	0.002316
participant C (day 104)	486	F	I	0.0005803	0.01105	0.002316
participant C (day 104)	486	F	K	0.000456	0.01105	0.002316
participant C (day 104)	486	F	L	0.0005217	0.01105	0.002316
participant C (day 104)	486	F	M	0.0003194	0.01105	0.002316
participant C (day 104)	486	F	N	0.0004773	0.01105	0.002316
participant C (day 104)	486	F	P	0.002316	0.01105	0.002316
participant C (day 104)	486	F	Q	0.0005883	0.01105	0.002316
participant C (day 104)	486	F	R	0.0004988	0.01105	0.002316
participant C (day 104)	486	F	S	0.0004103	0.01105	0.002316
participant C (day 104)	486	F	T	0.0005656	0.01105	0.002316
participant C (day 104)	486	F	V	0.0005442	0.01105	0.002316
participant C (day 104)	486	F	W	0.0006746	0.01105	0.002316
participant C (day 104)	486	F	Y	0.0003269	0.01105	0.002316
participant C (day 104)	487	N	A	0.0007818	0.007452	0.0007818
participant C (day 104)	487	N	D	0.0006497	0.007452	0.0007818
participant C (day 104)	487	N	E	0.0006656	0.007452	0.0007818
participant C (day 104)	487	N	F	0.000625	0.007452	0.0007818
participant C (day 104)	487	N	G	0.0002853	0.007452	0.0007818
participant C (day 104)	487	N	H	0.0004141	0.007452	0.0007818
participant C (day 104)	487	N	K	0.0004326	0.007452	0.0007818
participant C (day 104)	487	N	L	0.0005171	0.007452	0.0007818
participant C (day 104)	487	N	M	0.0004816	0.007452	0.0007818
participant C (day 104)	487	N	Q	0.0007741	0.007452	0.0007818
participant C (day 104)	487	N	R	0.0005653	0.007452	0.0007818
participant C (day 104)	487	N	S	0.0005213	0.007452	0.0007818
participant C (day 104)	487	N	T	0.0007383	0.007452	0.0007818
participant C (day 104)	489	Y	F	0.000171	0.008856	0.005139
participant C (day 104)	489	Y	H	0.005139	0.008856	0.005139
participant C (day 104)	489	Y	I	0.0001561	0.008856	0.005139
participant C (day 104)	489	Y	L	0.000635	0.008856	0.005139
participant C (day 104)	489	Y	M	0.000389	0.008856	0.005139
participant C (day 104)	489	Y	Q	0.001163	0.008856	0.005139
participant C (day 104)	489	Y	V	0.0006175	0.008856	0.005139
participant C (day 104)	489	Y	W	0.0005845	0.008856	0.005139
participant C (day 104)	490	F	A	0.0003434	0.01646	0.003164
participant C (day 104)	490	F	C	0.0009604	0.01646	0.003164
participant C (day 104)	490	F	D	0.0007194	0.01646	0.003164
participant C (day 104)	490	F	E	0.001299	0.01646	0.003164
participant C (day 104)	490	F	G	0.0006728	0.01646	0.003164
participant C (day 104)	490	F	H	0.0005062	0.01646	0.003164
participant C (day 104)	490	F	I	0.001184	0.01646	0.003164
participant C (day 104)	490	F	K	0.001367	0.01646	0.003164
participant C (day 104)	490	F	L	0.0005193	0.01646	0.003164
participant C (day 104)	490	F	M	0.0002719	0.01646	0.003164
participant C (day 104)	490	F	N	0.0008994	0.01646	0.003164
participant C (day 104)	490	F	P	0.0003745	0.01646	0.003164
participant C (day 104)	490	F	Q	0.003164	0.01646	0.003164
participant C (day 104)	490	F	R	0.001315	0.01646	0.003164
participant C (day 104)	490	F	S	0.001564	0.01646	0.003164
participant C (day 104)	490	F	T	0.0002457	0.01646	0.003164
participant C (day 104)	490	F	V	0.0005745	0.01646	0.003164
participant C (day 104)	490	F	W	0.0003055	0.01646	0.003164
participant C (day 104)	490	F	Y	0.0001743	0.01646	0.003164
participant C (day 104)	492	L	F	0.0006543	0.001429	0.0006543
participant C (day 104)	492	L	I	0.0003322	0.001429	0.0006543
participant C (day 104)	492	L	V	0.000443	0.001429	0.0006543
participant C (day 104)	493	Q	A	0.000163	0.00856	0.0008237
participant C (day 104)	493	Q	D	0.0005003	0.00856	0.0008237
participant C (day 104)	493	Q	E	0.0004399	0.00856	0.0008237
participant C (day 104)	493	Q	G	0.0002478	0.00856	0.0008237
participant C (day 104)	493	Q	H	0.000567	0.00856	0.0008237
participant C (day 104)	493	Q	I	0.0008237	0.00856	0.0008237
participant C (day 104)	493	Q	K	0.0006549	0.00856	0.0008237
participant C (day 104)	493	Q	L	0.0004632	0.00856	0.0008237
participant C (day 104)	493	Q	M	0.0005184	0.00856	0.0008237
participant C (day 104)	493	Q	N	0.0005853	0.00856	0.0008237
participant C (day 104)	493	Q	R	0.0007502	0.00856	0.0008237
participant C (day 104)	493	Q	S	0.0007178	0.00856	0.0008237
participant C (day 104)	493	Q	T	0.0006658	0.00856	0.0008237
participant C (day 104)	493	Q	V	0.0001566	0.00856	0.0008237
participant C (day 104)	493	Q	W	0.0005552	0.00856	0.0008237
participant C (day 104)	493	Q	Y	0.0007511	0.00856	0.0008237
participant C (day 104)	494	S	A	0.0005247	0.00803	0.0007289
participant C (day 104)	494	S	D	0.0003327	0.00803	0.0007289
participant C (day 104)	494	S	F	0.0005378	0.00803	0.0007289
participant C (day 104)	494	S	G	0.0004687	0.00803	0.0007289
participant C (day 104)	494	S	H	0.0004511	0.00803	0.0007289
participant C (day 104)	494	S	I	0.0004462	0.00803	0.0007289
participant C (day 104)	494	S	K	0.0006117	0.00803	0.0007289
participant C (day 104)	494	S	M	0.0007289	0.00803	0.0007289
participant C (day 104)	494	S	N	0.0003625	0.00803	0.0007289
participant C (day 104)	494	S	P	0.0005933	0.00803	0.0007289
participant C (day 104)	494	S	R	0.0007262	0.00803	0.0007289
participant C (day 104)	494	S	T	0.0004741	0.00803	0.0007289
participant C (day 104)	494	S	V	0.0004744	0.00803	0.0007289
participant C (day 104)	494	S	W	0.0006292	0.00803	0.0007289
participant C (day 104)	494	S	Y	0.0006686	0.00803	0.0007289
participant C (day 104)	496	G	A	0.000409	0.01043	0.001857
participant C (day 104)	496	G	C	0.001857	0.01043	0.001857
participant C (day 104)	496	G	D	0.0005539	0.01043	0.001857
participant C (day 104)	496	G	E	0.0008749	0.01043	0.001857
participant C (day 104)	496	G	F	0.0004149	0.01043	0.001857
participant C (day 104)	496	G	H	0.0004402	0.01043	0.001857
participant C (day 104)	496	G	I	0.0005058	0.01043	0.001857
participant C (day 104)	496	G	K	0.0006934	0.01043	0.001857
participant C (day 104)	496	G	L	0.0006031	0.01043	0.001857
participant C (day 104)	496	G	M	0.0003418	0.01043	0.001857
participant C (day 104)	496	G	N	0.0002919	0.01043	0.001857
participant C (day 104)	496	G	Q	0.0004382	0.01043	0.001857
participant C (day 104)	496	G	R	0.0004528	0.01043	0.001857
participant C (day 104)	496	G	S	0.0003232	0.01043	0.001857
participant C (day 104)	496	G	T	0.0007101	0.01043	0.001857
participant C (day 104)	496	G	V	0.0008289	0.01043	0.001857
participant C (day 104)	496	G	W	0.0002579	0.01043	0.001857
participant C (day 104)	496	G	Y	0.0004343	0.01043	0.001857
participant C (day 104)	498	Q	A	0.0005703	0.008438	0.0007292
participant C (day 104)	498	Q	C	0.0004605	0.008438	0.0007292
participant C (day 104)	498	Q	D	0.0003841	0.008438	0.0007292
participant C (day 104)	498	Q	E	0.0006405	0.008438	0.0007292
participant C (day 104)	498	Q	F	0.0005706	0.008438	0.0007292
participant C (day 104)	498	Q	G	0.0002427	0.008438	0.0007292
participant C (day 104)	498	Q	H	0.0003533	0.008438	0.0007292
participant C (day 104)	498	Q	I	0.0005551	0.008438	0.0007292
participant C (day 104)	498	Q	K	0.000306	0.008438	0.0007292
participant C (day 104)	498	Q	L	0.0005475	0.008438	0.0007292
participant C (day 104)	498	Q	M	0.0004763	0.008438	0.0007292
participant C (day 104)	498	Q	N	0.0001542	0.008438	0.0007292
participant C (day 104)	498	Q	R	0.0004411	0.008438	0.0007292
participant C (day 104)	498	Q	S	0.0004838	0.008438	0.0007292
participant C (day 104)	498	Q	T	0.0006002	0.008438	0.0007292
participant C (day 104)	498	Q	V	0.0004413	0.008438	0.0007292
participant C (day 104)	498	Q	W	0.0007292	0.008438	0.0007292
participant C (day 104)	498	Q	Y	0.0004813	0.008438	0.0007292
participant C (day 104)	499	P	A	0.0005368	0.007184	0.001133
participant C (day 104)	499	P	C	0.0001881	0.007184	0.001133
participant C (day 104)	499	P	D	0.0006636	0.007184	0.001133
participant C (day 104)	499	P	E	0.0005893	0.007184	0.001133
participant C (day 104)	499	P	G	0.0004436	0.007184	0.001133
participant C (day 104)	499	P	H	0.0004506	0.007184	0.001133
participant C (day 104)	499	P	L	0.0007266	0.007184	0.001133
participant C (day 104)	499	P	M	0.0001382	0.007184	0.001133
participant C (day 104)	499	P	N	5.93E-05	0.007184	0.001133
participant C (day 104)	499	P	Q	0.0005441	0.007184	0.001133
participant C (day 104)	499	P	R	0.000318	0.007184	0.001133
participant C (day 104)	499	P	S	0.0001789	0.007184	0.001133
participant C (day 104)	499	P	T	0.0007153	0.007184	0.001133
participant C (day 104)	499	P	V	0.0004984	0.007184	0.001133
participant C (day 104)	499	P	Y	0.001133	0.007184	0.001133
participant C (day 104)	500	T	A	0.0001446	0.00862	0.0006931
participant C (day 104)	500	T	C	0.0005776	0.00862	0.0006931
participant C (day 104)	500	T	D	0.0004126	0.00862	0.0006931
participant C (day 104)	500	T	E	0.0001481	0.00862	0.0006931
participant C (day 104)	500	T	F	0.0004762	0.00862	0.0006931
participant C (day 104)	500	T	G	0.0005502	0.00862	0.0006931
participant C (day 104)	500	T	H	0.0006353	0.00862	0.0006931
participant C (day 104)	500	T	I	0.0004603	0.00862	0.0006931
participant C (day 104)	500	T	K	0.0004788	0.00862	0.0006931
participant C (day 104)	500	T	L	0.0004972	0.00862	0.0006931
participant C (day 104)	500	T	M	0.0004541	0.00862	0.0006931
participant C (day 104)	500	T	N	0.0004819	0.00862	0.0006931
participant C (day 104)	500	T	P	0.0006931	0.00862	0.0006931
participant C (day 104)	500	T	Q	0.0002004	0.00862	0.0006931
participant C (day 104)	500	T	R	0.0004859	0.00862	0.0006931
participant C (day 104)	500	T	S	0.0006284	0.00862	0.0006931
participant C (day 104)	500	T	V	0.0004476	0.00862	0.0006931
participant C (day 104)	500	T	W	0.0003972	0.00862	0.0006931
participant C (day 104)	500	T	Y	0.0004501	0.00862	0.0006931
participant C (day 104)	501	N	A	0.001179	0.01474	0.006739
participant C (day 104)	501	N	C	0.000844	0.01474	0.006739
participant C (day 104)	501	N	F	0.0001393	0.01474	0.006739
participant C (day 104)	501	N	G	0.0005924	0.01474	0.006739
participant C (day 104)	501	N	H	0.0005948	0.01474	0.006739
participant C (day 104)	501	N	I	0.0001854	0.01474	0.006739
participant C (day 104)	501	N	L	0.0001569	0.01474	0.006739
participant C (day 104)	501	N	M	0.0005283	0.01474	0.006739
participant C (day 104)	501	N	P	0.0005076	0.01474	0.006739
participant C (day 104)	501	N	Q	0.0001695	0.01474	0.006739
participant C (day 104)	501	N	R	0.0005994	0.01474	0.006739
participant C (day 104)	501	N	S	0.0004902	0.01474	0.006739
participant C (day 104)	501	N	T	0.0001785	0.01474	0.006739
participant C (day 104)	501	N	V	0.006739	0.01474	0.006739
participant C (day 104)	501	N	W	0.0007756	0.01474	0.006739
participant C (day 104)	501	N	Y	0.001057	0.01474	0.006739
participant C (day 104)	503	V	A	0.002072	0.01106	0.002072
participant C (day 104)	503	V	C	0.0001494	0.01106	0.002072
participant C (day 104)	503	V	D	0.0001368	0.01106	0.002072
participant C (day 104)	503	V	E	0.0007154	0.01106	0.002072
participant C (day 104)	503	V	F	0.0004442	0.01106	0.002072
participant C (day 104)	503	V	G	0.0004302	0.01106	0.002072
participant C (day 104)	503	V	H	0.0004436	0.01106	0.002072
participant C (day 104)	503	V	I	0.0003555	0.01106	0.002072
participant C (day 104)	503	V	K	0.0008889	0.01106	0.002072
participant C (day 104)	503	V	L	0.0005879	0.01106	0.002072
participant C (day 104)	503	V	M	0.0002703	0.01106	0.002072
participant C (day 104)	503	V	N	0.0003946	0.01106	0.002072
participant C (day 104)	503	V	Q	0.00041	0.01106	0.002072
participant C (day 104)	503	V	R	0.000662	0.01106	0.002072
participant C (day 104)	503	V	S	0.001283	0.01106	0.002072
participant C (day 104)	503	V	T	0.0008177	0.01106	0.002072
participant C (day 104)	503	V	W	0.0004403	0.01106	0.002072
participant C (day 104)	503	V	Y	0.0005552	0.01106	0.002072
participant C (day 104)	504	G	A	0.0001663	0.008708	0.001051
participant C (day 104)	504	G	C	0.0003583	0.008708	0.001051
participant C (day 104)	504	G	D	0.0005287	0.008708	0.001051
participant C (day 104)	504	G	E	0.0003526	0.008708	0.001051
participant C (day 104)	504	G	F	0.000667	0.008708	0.001051
participant C (day 104)	504	G	H	0.0006219	0.008708	0.001051
participant C (day 104)	504	G	I	0.0003927	0.008708	0.001051
participant C (day 104)	504	G	K	0.001051	0.008708	0.001051
participant C (day 104)	504	G	L	0.0004804	0.008708	0.001051
participant C (day 104)	504	G	M	0.0006467	0.008708	0.001051
participant C (day 104)	504	G	N	0.000351	0.008708	0.001051
participant C (day 104)	504	G	P	0.000225	0.008708	0.001051
participant C (day 104)	504	G	Q	0.0004431	0.008708	0.001051
participant C (day 104)	504	G	R	0.0004192	0.008708	0.001051
participant C (day 104)	504	G	S	0.000384	0.008708	0.001051
participant C (day 104)	504	G	T	0.0005328	0.008708	0.001051
participant C (day 104)	504	G	V	0.0004597	0.008708	0.001051
participant C (day 104)	504	G	W	0.0004156	0.008708	0.001051
participant C (day 104)	504	G	Y	0.0002122	0.008708	0.001051
participant C (day 104)	505	Y	F	0.0004648	0.002607	0.0006538
participant C (day 104)	505	Y	H	0.0004732	0.002607	0.0006538
participant C (day 104)	505	Y	M	0.000371	0.002607	0.0006538
participant C (day 104)	505	Y	N	0.0006538	0.002607	0.0006538
participant C (day 104)	505	Y	Q	0.0003979	0.002607	0.0006538
participant C (day 104)	505	Y	W	0.0002463	0.002607	0.0006538
participant C (day 104)	506	Q	A	0.0005141	0.00408	0.00222
participant C (day 104)	506	Q	E	0.0009273	0.00408	0.00222
participant C (day 104)	506	Q	H	0.00222	0.00408	0.00222
participant C (day 104)	506	Q	N	0.0004195	0.00408	0.00222
participant C (day 104)	507	P	A	0.0005641	0.0005641	0.0005641
participant C (day 104)	508	Y	A	0.0004509	0.006026	0.002643
participant C (day 104)	508	Y	F	0.0004434	0.006026	0.002643
participant C (day 104)	508	Y	H	0.000542	0.006026	0.002643
participant C (day 104)	508	Y	M	0.0003067	0.006026	0.002643
participant C (day 104)	508	Y	N	0.0004642	0.006026	0.002643
participant C (day 104)	508	Y	T	0.0006259	0.006026	0.002643
participant C (day 104)	508	Y	V	0.0005502	0.006026	0.002643
participant C (day 104)	508	Y	W	0.002643	0.006026	0.002643
participant C (day 104)	510	V	I	0.0004065	0.0004065	0.0004065
participant C (day 104)	512	V	I	0.0004751	0.0004751	0.0004751
participant C (day 104)	513	L	I	0.0002401	0.0009325	0.0006924
participant C (day 104)	513	L	M	0.0006924	0.0009325	0.0006924
participant C (day 104)	514	S	A	0.0004037	0.009052	0.001829
participant C (day 104)	514	S	C	0.0004622	0.009052	0.001829
participant C (day 104)	514	S	F	0.0004108	0.009052	0.001829
participant C (day 104)	514	S	G	0.0008966	0.009052	0.001829
participant C (day 104)	514	S	H	0.001829	0.009052	0.001829
participant C (day 104)	514	S	I	0.0005512	0.009052	0.001829
participant C (day 104)	514	S	K	0.0003011	0.009052	0.001829
participant C (day 104)	514	S	L	0.0003058	0.009052	0.001829
participant C (day 104)	514	S	M	0.0005125	0.009052	0.001829
participant C (day 104)	514	S	N	0.0005353	0.009052	0.001829
participant C (day 104)	514	S	Q	0.0002736	0.009052	0.001829
participant C (day 104)	514	S	R	0.000509	0.009052	0.001829
participant C (day 104)	514	S	T	0.0002568	0.009052	0.001829
participant C (day 104)	514	S	V	0.0006832	0.009052	0.001829
participant C (day 104)	514	S	W	0.0003798	0.009052	0.001829
participant C (day 104)	514	S	Y	0.000742	0.009052	0.001829
participant C (day 104)	515	F	L	0.0005612	0.0005612	0.0005612
participant C (day 104)	516	E	D	0.0008004	0.01119	0.007033
participant C (day 104)	516	E	H	0.0002056	0.01119	0.007033
participant C (day 104)	516	E	K	0.0007915	0.01119	0.007033
participant C (day 104)	516	E	N	0.000424	0.01119	0.007033
participant C (day 104)	516	E	P	0.007033	0.01119	0.007033
participant C (day 104)	516	E	R	0.0005423	0.01119	0.007033
participant C (day 104)	516	E	S	0.0005827	0.01119	0.007033
participant C (day 104)	516	E	T	0.0008114	0.01119	0.007033
participant C (day 104)	517	L	E	0.001594	0.00831	0.001594
participant C (day 104)	517	L	H	0.0007315	0.00831	0.001594
participant C (day 104)	517	L	I	0.0004806	0.00831	0.001594
participant C (day 104)	517	L	K	0.0007674	0.00831	0.001594
participant C (day 104)	517	L	M	0.0001348	0.00831	0.001594
participant C (day 104)	517	L	N	0.0008308	0.00831	0.001594
participant C (day 104)	517	L	Q	0.0007287	0.00831	0.001594
participant C (day 104)	517	L	R	0.0006482	0.00831	0.001594
participant C (day 104)	517	L	S	0.0004383	0.00831	0.001594
participant C (day 104)	517	L	T	0.000566	0.00831	0.001594
participant C (day 104)	517	L	V	0.0008506	0.00831	0.001594
participant C (day 104)	517	L	Y	0.0005396	0.00831	0.001594
participant C (day 104)	518	L	A	0.0003194	0.01236	0.005004
participant C (day 104)	518	L	F	0.0007794	0.01236	0.005004
participant C (day 104)	518	L	H	0.0005157	0.01236	0.005004
participant C (day 104)	518	L	I	0.005004	0.01236	0.005004
participant C (day 104)	518	L	K	0.002119	0.01236	0.005004
participant C (day 104)	518	L	M	0.0002876	0.01236	0.005004
participant C (day 104)	518	L	N	0.0005118	0.01236	0.005004
participant C (day 104)	518	L	P	0.0004184	0.01236	0.005004
participant C (day 104)	518	L	Q	0.0003084	0.01236	0.005004
participant C (day 104)	518	L	R	0.0004141	0.01236	0.005004
participant C (day 104)	518	L	S	0.0005543	0.01236	0.005004
participant C (day 104)	518	L	T	0.0005765	0.01236	0.005004
participant C (day 104)	518	L	V	0.0001978	0.01236	0.005004
participant C (day 104)	518	L	W	0.000178	0.01236	0.005004
participant C (day 104)	518	L	Y	0.0001749	0.01236	0.005004
participant C (day 104)	519	H	C	0.0005091	0.02325	0.01625
participant C (day 104)	519	H	D	0.01625	0.02325	0.01625
participant C (day 104)	519	H	F	0.0004935	0.02325	0.01625
participant C (day 104)	519	H	I	0.0008736	0.02325	0.01625
participant C (day 104)	519	H	L	0.000123	0.02325	0.01625
participant C (day 104)	519	H	N	0.0007009	0.02325	0.01625
participant C (day 104)	519	H	P	0.001056	0.02325	0.01625
participant C (day 104)	519	H	Q	0.0005708	0.02325	0.01625
participant C (day 104)	519	H	R	0.0001758	0.02325	0.01625
participant C (day 104)	519	H	S	0.0003378	0.02325	0.01625
participant C (day 104)	519	H	T	0.001142	0.02325	0.01625
participant C (day 104)	519	H	V	0.000521	0.02325	0.01625
participant C (day 104)	519	H	Y	0.0005012	0.02325	0.01625
participant C (day 104)	520	A	C	0.0008787	0.009187	0.001201
participant C (day 104)	520	A	D	0.0004663	0.009187	0.001201
participant C (day 104)	520	A	E	0.0004471	0.009187	0.001201
participant C (day 104)	520	A	F	0.0003762	0.009187	0.001201
participant C (day 104)	520	A	G	0.0002416	0.009187	0.001201
participant C (day 104)	520	A	H	0.0003867	0.009187	0.001201
participant C (day 104)	520	A	I	0.0003784	0.009187	0.001201
participant C (day 104)	520	A	K	0.0004446	0.009187	0.001201
participant C (day 104)	520	A	L	0.0001856	0.009187	0.001201
participant C (day 104)	520	A	M	0.001201	0.009187	0.001201
participant C (day 104)	520	A	N	0.000575	0.009187	0.001201
participant C (day 104)	520	A	P	0.0004356	0.009187	0.001201
participant C (day 104)	520	A	R	0.0006596	0.009187	0.001201
participant C (day 104)	520	A	S	0.0006316	0.009187	0.001201
participant C (day 104)	520	A	T	0.0007484	0.009187	0.001201
participant C (day 104)	520	A	V	0.0006405	0.009187	0.001201
participant C (day 104)	520	A	Y	0.0004896	0.009187	0.001201
participant C (day 104)	521	P	C	0.0006928	0.004513	0.001011
participant C (day 104)	521	P	F	0.0001591	0.004513	0.001011
participant C (day 104)	521	P	G	0.0007787	0.004513	0.001011
participant C (day 104)	521	P	H	0.0004221	0.004513	0.001011
participant C (day 104)	521	P	N	0.000288	0.004513	0.001011
participant C (day 104)	521	P	R	0.0006633	0.004513	0.001011
participant C (day 104)	521	P	S	0.001011	0.004513	0.001011
participant C (day 104)	521	P	T	0.0004984	0.004513	0.001011
participant C (day 104)	522	A	C	0.0005231	0.008014	0.001199
participant C (day 104)	522	A	D	0.001199	0.008014	0.001199
participant C (day 104)	522	A	E	0.0005859	0.008014	0.001199
participant C (day 104)	522	A	G	4.28E-05	0.008014	0.001199
participant C (day 104)	522	A	H	0.0006647	0.008014	0.001199
participant C (day 104)	522	A	I	0.0001429	0.008014	0.001199
participant C (day 104)	522	A	K	0.0003047	0.008014	0.001199
participant C (day 104)	522	A	L	0.0001409	0.008014	0.001199
participant C (day 104)	522	A	M	0.0004426	0.008014	0.001199
participant C (day 104)	522	A	P	0.0004191	0.008014	0.001199
participant C (day 104)	522	A	R	0.0005443	0.008014	0.001199
participant C (day 104)	522	A	S	0.000666	0.008014	0.001199
participant C (day 104)	522	A	T	0.0005902	0.008014	0.001199
participant C (day 104)	522	A	V	0.0004503	0.008014	0.001199
participant C (day 104)	522	A	W	0.0006935	0.008014	0.001199
participant C (day 104)	522	A	Y	0.0006043	0.008014	0.001199
participant C (day 104)	523	T	I	0.000522	0.001004	0.000522
participant C (day 104)	523	T	Y	0.0004823	0.001004	0.000522
participant C (day 104)	524	V	A	0.0003846	0.001905	0.001161
participant C (day 104)	524	V	G	0.001161	0.001905	0.001161
participant C (day 104)	524	V	I	0.000359	0.001905	0.001161
participant C (day 104)	525	C	F	0.000408	0.002848	0.0005908
participant C (day 104)	525	C	I	0.0005059	0.002848	0.0005908
participant C (day 104)	525	C	L	0.0005908	0.002848	0.0005908
participant C (day 104)	525	C	N	0.000567	0.002848	0.0005908
participant C (day 104)	525	C	R	0.0002027	0.002848	0.0005908
participant C (day 104)	525	C	S	0.0005739	0.002848	0.0005908
participant C (day 104)	526	G	A	0.0002748	0.006098	0.00153
participant C (day 104)	526	G	D	0.001144	0.006098	0.00153
participant C (day 104)	526	G	E	0.0004395	0.006098	0.00153
participant C (day 104)	526	G	L	0.0008709	0.006098	0.00153
participant C (day 104)	526	G	N	0.0005001	0.006098	0.00153
participant C (day 104)	526	G	P	0.0004777	0.006098	0.00153
participant C (day 104)	526	G	R	0.0001864	0.006098	0.00153
participant C (day 104)	526	G	S	0.0005273	0.006098	0.00153
participant C (day 104)	526	G	V	0.00153	0.006098	0.00153
participant C (day 104)	526	G	W	0.000147	0.006098	0.00153
participant C (day 104)	527	P	A	0.0001852	0.008178	0.0007362
participant C (day 104)	527	P	C	0.0003949	0.008178	0.0007362
participant C (day 104)	527	P	E	0.0004423	0.008178	0.0007362
participant C (day 104)	527	P	F	0.0004429	0.008178	0.0007362
participant C (day 104)	527	P	G	0.0004867	0.008178	0.0007362
participant C (day 104)	527	P	H	0.0005547	0.008178	0.0007362
participant C (day 104)	527	P	I	0.0006278	0.008178	0.0007362
participant C (day 104)	527	P	K	0.0007362	0.008178	0.0007362
participant C (day 104)	527	P	L	0.0004399	0.008178	0.0007362
participant C (day 104)	527	P	M	0.0004906	0.008178	0.0007362
participant C (day 104)	527	P	N	0.0005498	0.008178	0.0007362
participant C (day 104)	527	P	Q	0.0004673	0.008178	0.0007362
participant C (day 104)	527	P	R	0.0003736	0.008178	0.0007362
participant C (day 104)	527	P	S	0.0005063	0.008178	0.0007362
participant C (day 104)	527	P	T	0.0006339	0.008178	0.0007362
participant C (day 104)	527	P	V	0.0003758	0.008178	0.0007362
participant C (day 104)	527	P	Y	0.00047	0.008178	0.0007362
participant C (day 104)	528	K	A	0.0003431	0.01146	0.002504
participant C (day 104)	528	K	C	0.0004531	0.01146	0.002504
participant C (day 104)	528	K	D	0.0003223	0.01146	0.002504
participant C (day 104)	528	K	E	0.000543	0.01146	0.002504
participant C (day 104)	528	K	G	0.0001485	0.01146	0.002504
participant C (day 104)	528	K	H	0.0004919	0.01146	0.002504
participant C (day 104)	528	K	I	0.0005088	0.01146	0.002504
participant C (day 104)	528	K	L	0.000472	0.01146	0.002504
participant C (day 104)	528	K	M	0.002504	0.01146	0.002504
participant C (day 104)	528	K	N	0.001023	0.01146	0.002504
participant C (day 104)	528	K	P	0.0006849	0.01146	0.002504
participant C (day 104)	528	K	Q	0.000664	0.01146	0.002504
participant C (day 104)	528	K	R	0.0004306	0.01146	0.002504
participant C (day 104)	528	K	S	0.0006225	0.01146	0.002504
participant C (day 104)	528	K	T	0.0005202	0.01146	0.002504
participant C (day 104)	528	K	V	0.0006763	0.01146	0.002504
participant C (day 104)	528	K	W	0.0004867	0.01146	0.002504
participant C (day 104)	528	K	Y	0.0005662	0.01146	0.002504
participant C (day 104)	529	K	C	0.0003698	0.01527	0.004389
participant C (day 104)	529	K	D	0.004389	0.01527	0.004389
participant C (day 104)	529	K	E	0.0001998	0.01527	0.004389
participant C (day 104)	529	K	F	0.0003355	0.01527	0.004389
participant C (day 104)	529	K	G	0.0006676	0.01527	0.004389
participant C (day 104)	529	K	H	0.0003152	0.01527	0.004389
participant C (day 104)	529	K	I	0.001512	0.01527	0.004389
participant C (day 104)	529	K	L	0.0005657	0.01527	0.004389
participant C (day 104)	529	K	M	0.0004566	0.01527	0.004389
participant C (day 104)	529	K	N	0.000641	0.01527	0.004389
participant C (day 104)	529	K	P	0.0005249	0.01527	0.004389
participant C (day 104)	529	K	Q	0.0008786	0.01527	0.004389
participant C (day 104)	529	K	R	0.0004681	0.01527	0.004389
participant C (day 104)	529	K	S	0.0004453	0.01527	0.004389
participant C (day 104)	529	K	T	0.0008148	0.01527	0.004389
participant C (day 104)	529	K	V	0.000665	0.01527	0.004389
participant C (day 104)	529	K	W	0.0004908	0.01527	0.004389
participant C (day 104)	529	K	Y	0.001526	0.01527	0.004389
participant C (day 104)	530	S	A	0.001064	0.0126	0.001124
participant C (day 104)	530	S	C	0.00097	0.0126	0.001124
participant C (day 104)	530	S	D	0.0004732	0.0126	0.001124
participant C (day 104)	530	S	E	0.001052	0.0126	0.001124
participant C (day 104)	530	S	F	0.0006489	0.0126	0.001124
participant C (day 104)	530	S	G	0.001056	0.0126	0.001124
participant C (day 104)	530	S	H	0.0004058	0.0126	0.001124
participant C (day 104)	530	S	I	0.0002958	0.0126	0.001124
participant C (day 104)	530	S	K	0.0003973	0.0126	0.001124
participant C (day 104)	530	S	L	0.000646	0.0126	0.001124
participant C (day 104)	530	S	M	0.0005089	0.0126	0.001124
participant C (day 104)	530	S	N	0.0008404	0.0126	0.001124
participant C (day 104)	530	S	P	0.0004112	0.0126	0.001124
participant C (day 104)	530	S	Q	0.0006237	0.0126	0.001124
participant C (day 104)	530	S	R	0.0004839	0.0126	0.001124
participant C (day 104)	530	S	T	0.001124	0.0126	0.001124
participant C (day 104)	530	S	V	0.0005453	0.0126	0.001124
participant C (day 104)	530	S	W	0.0005449	0.0126	0.001124
participant C (day 104)	530	S	Y	0.0005127	0.0126	0.001124
participant C (day 104)	531	T	A	0.0004826	0.008946	0.0007788
participant C (day 104)	531	T	C	0.0004707	0.008946	0.0007788
participant C (day 104)	531	T	D	0.0004216	0.008946	0.0007788
participant C (day 104)	531	T	E	0.0007788	0.008946	0.0007788
participant C (day 104)	531	T	F	0.0001613	0.008946	0.0007788
participant C (day 104)	531	T	G	0.0002255	0.008946	0.0007788
participant C (day 104)	531	T	H	0.0005435	0.008946	0.0007788
participant C (day 104)	531	T	I	0.0003253	0.008946	0.0007788
participant C (day 104)	531	T	K	0.0005598	0.008946	0.0007788
participant C (day 104)	531	T	L	0.0004843	0.008946	0.0007788
participant C (day 104)	531	T	M	0.0003596	0.008946	0.0007788
participant C (day 104)	531	T	N	0.0005982	0.008946	0.0007788
participant C (day 104)	531	T	P	0.0005934	0.008946	0.0007788
participant C (day 104)	531	T	Q	0.0007164	0.008946	0.0007788
participant C (day 104)	531	T	R	0.000337	0.008946	0.0007788
participant C (day 104)	531	T	S	0.0005577	0.008946	0.0007788
participant C (day 104)	531	T	V	0.0004299	0.008946	0.0007788
participant C (day 104)	531	T	W	0.0003167	0.008946	0.0007788
participant C (day 104)	531	T	Y	0.0005836	0.008946	0.0007788
participant C (day 32)	331	N	A	0.0003136	0.005004	0.0003137
participant C (day 32)	331	N	D	0.0003017	0.005004	0.0003137
participant C (day 32)	331	N	E	0.0003134	0.005004	0.0003137
participant C (day 32)	331	N	F	0.0003137	0.005004	0.0003137
participant C (day 32)	331	N	G	0.0003135	0.005004	0.0003137
participant C (day 32)	331	N	H	0.0003136	0.005004	0.0003137
participant C (day 32)	331	N	I	0.0003134	0.005004	0.0003137
participant C (day 32)	331	N	K	0.0003136	0.005004	0.0003137
participant C (day 32)	331	N	L	0.0003134	0.005004	0.0003137
participant C (day 32)	331	N	M	0.0003136	0.005004	0.0003137
participant C (day 32)	331	N	P	0.0003133	0.005004	0.0003137
participant C (day 32)	331	N	Q	0.0003133	0.005004	0.0003137
participant C (day 32)	331	N	R	0.0003136	0.005004	0.0003137
participant C (day 32)	331	N	S	0.0003136	0.005004	0.0003137
participant C (day 32)	331	N	T	0.0003136	0.005004	0.0003137
participant C (day 32)	331	N	V	0.0003136	0.005004	0.0003137
participant C (day 32)	332	I	A	0.0003136	0.005958	0.0003138
participant C (day 32)	332	I	C	0.0003135	0.005958	0.0003138
participant C (day 32)	332	I	D	0.0003135	0.005958	0.0003138
participant C (day 32)	332	I	E	0.0003137	0.005958	0.0003138
participant C (day 32)	332	I	F	0.0003136	0.005958	0.0003138
participant C (day 32)	332	I	G	0.0003137	0.005958	0.0003138
participant C (day 32)	332	I	H	0.0003138	0.005958	0.0003138
participant C (day 32)	332	I	K	0.0003136	0.005958	0.0003138
participant C (day 32)	332	I	L	0.0003136	0.005958	0.0003138
participant C (day 32)	332	I	M	0.0003136	0.005958	0.0003138
participant C (day 32)	332	I	N	0.0003137	0.005958	0.0003138
participant C (day 32)	332	I	P	0.0003135	0.005958	0.0003138
participant C (day 32)	332	I	Q	0.0003136	0.005958	0.0003138
participant C (day 32)	332	I	R	0.0003136	0.005958	0.0003138
participant C (day 32)	332	I	S	0.0003136	0.005958	0.0003138
participant C (day 32)	332	I	T	0.0003136	0.005958	0.0003138
participant C (day 32)	332	I	V	0.0003135	0.005958	0.0003138
participant C (day 32)	332	I	W	0.0003133	0.005958	0.0003138
participant C (day 32)	332	I	Y	0.0003137	0.005958	0.0003138
participant C (day 32)	333	T	A	0.0003136	0.005644	0.0003137
participant C (day 32)	333	T	C	0.0003136	0.005644	0.0003137
participant C (day 32)	333	T	D	0.0003136	0.005644	0.0003137
participant C (day 32)	333	T	E	0.0003135	0.005644	0.0003137
participant C (day 32)	333	T	F	0.0003136	0.005644	0.0003137
participant C (day 32)	333	T	G	0.0003135	0.005644	0.0003137
participant C (day 32)	333	T	H	0.0003136	0.005644	0.0003137
participant C (day 32)	333	T	K	0.0003136	0.005644	0.0003137
participant C (day 32)	333	T	L	0.0003135	0.005644	0.0003137
participant C (day 32)	333	T	M	0.0003136	0.005644	0.0003137
participant C (day 32)	333	T	N	0.0003136	0.005644	0.0003137
participant C (day 32)	333	T	P	0.0003137	0.005644	0.0003137
participant C (day 32)	333	T	Q	0.0003136	0.005644	0.0003137
participant C (day 32)	333	T	R	0.0003135	0.005644	0.0003137
participant C (day 32)	333	T	S	0.0003136	0.005644	0.0003137
participant C (day 32)	333	T	V	0.0003136	0.005644	0.0003137
participant C (day 32)	333	T	W	0.0003136	0.005644	0.0003137
participant C (day 32)	333	T	Y	0.0003134	0.005644	0.0003137
participant C (day 32)	334	N	A	0.0003136	0.005645	0.0003137
participant C (day 32)	334	N	C	0.0003136	0.005645	0.0003137
participant C (day 32)	334	N	D	0.0003137	0.005645	0.0003137
participant C (day 32)	334	N	E	0.0003134	0.005645	0.0003137
participant C (day 32)	334	N	F	0.0003137	0.005645	0.0003137
participant C (day 32)	334	N	G	0.0003136	0.005645	0.0003137
participant C (day 32)	334	N	H	0.0003136	0.005645	0.0003137
participant C (day 32)	334	N	I	0.0003137	0.005645	0.0003137
participant C (day 32)	334	N	K	0.0003136	0.005645	0.0003137
participant C (day 32)	334	N	L	0.0003137	0.005645	0.0003137
participant C (day 32)	334	N	M	0.0003136	0.005645	0.0003137
participant C (day 32)	334	N	P	0.0003136	0.005645	0.0003137
participant C (day 32)	334	N	Q	0.0003136	0.005645	0.0003137
participant C (day 32)	334	N	R	0.0003135	0.005645	0.0003137
participant C (day 32)	334	N	S	0.0003136	0.005645	0.0003137
participant C (day 32)	334	N	T	0.0003134	0.005645	0.0003137
participant C (day 32)	334	N	V	0.0003135	0.005645	0.0003137
participant C (day 32)	334	N	Y	0.0003136	0.005645	0.0003137
participant C (day 32)	335	L	A	0.0003135	0.005958	0.0003138
participant C (day 32)	335	L	C	0.0003137	0.005958	0.0003138
participant C (day 32)	335	L	D	0.0003138	0.005958	0.0003138
participant C (day 32)	335	L	E	0.0003136	0.005958	0.0003138
participant C (day 32)	335	L	F	0.0003136	0.005958	0.0003138
participant C (day 32)	335	L	G	0.0003138	0.005958	0.0003138
participant C (day 32)	335	L	H	0.0003137	0.005958	0.0003138
participant C (day 32)	335	L	I	0.0003136	0.005958	0.0003138
participant C (day 32)	335	L	K	0.0003135	0.005958	0.0003138
participant C (day 32)	335	L	M	0.0003135	0.005958	0.0003138
participant C (day 32)	335	L	N	0.0003136	0.005958	0.0003138
participant C (day 32)	335	L	P	0.0003136	0.005958	0.0003138
participant C (day 32)	335	L	Q	0.0003136	0.005958	0.0003138
participant C (day 32)	335	L	R	0.0003135	0.005958	0.0003138
participant C (day 32)	335	L	S	0.0003136	0.005958	0.0003138
participant C (day 32)	335	L	T	0.0003137	0.005958	0.0003138
participant C (day 32)	335	L	V	0.0003136	0.005958	0.0003138
participant C (day 32)	335	L	W	0.0003135	0.005958	0.0003138
participant C (day 32)	335	L	Y	0.0003136	0.005958	0.0003138
participant C (day 32)	336	C	G	0.0005482	0.0005482	0.0005482
participant C (day 32)	337	P	A	0.0003137	0.004404	0.0003256
participant C (day 32)	337	P	C	0.0003135	0.004404	0.0003256
participant C (day 32)	337	P	D	0.0003136	0.004404	0.0003256
participant C (day 32)	337	P	E	0.000314	0.004404	0.0003256
participant C (day 32)	337	P	G	0.0003256	0.004404	0.0003256
participant C (day 32)	337	P	H	0.0003135	0.004404	0.0003256
participant C (day 32)	337	P	K	0.0003136	0.004404	0.0003256
participant C (day 32)	337	P	L	0.0003137	0.004404	0.0003256
participant C (day 32)	337	P	M	0.0003138	0.004404	0.0003256
participant C (day 32)	337	P	N	0.0003136	0.004404	0.0003256
participant C (day 32)	337	P	Q	0.0003136	0.004404	0.0003256
participant C (day 32)	337	P	R	0.0003136	0.004404	0.0003256
participant C (day 32)	337	P	S	0.0003142	0.004404	0.0003256
participant C (day 32)	337	P	T	0.0003138	0.004404	0.0003256
participant C (day 32)	338	F	I	0.0003137	0.001568	0.0003137
participant C (day 32)	338	F	L	0.0003136	0.001568	0.0003137
participant C (day 32)	338	F	M	0.0003136	0.001568	0.0003137
participant C (day 32)	338	F	W	0.0003135	0.001568	0.0003137
participant C (day 32)	338	F	Y	0.0003136	0.001568	0.0003137
participant C (day 32)	339	G	A	0.0003136	0.005645	0.0003137
participant C (day 32)	339	G	D	0.0003135	0.005645	0.0003137
participant C (day 32)	339	G	E	0.0003136	0.005645	0.0003137
participant C (day 32)	339	G	F	0.0003136	0.005645	0.0003137
participant C (day 32)	339	G	H	0.0003136	0.005645	0.0003137
participant C (day 32)	339	G	I	0.0003134	0.005645	0.0003137
participant C (day 32)	339	G	K	0.0003137	0.005645	0.0003137
participant C (day 32)	339	G	L	0.0003137	0.005645	0.0003137
participant C (day 32)	339	G	M	0.0003137	0.005645	0.0003137
participant C (day 32)	339	G	N	0.0003136	0.005645	0.0003137
participant C (day 32)	339	G	P	0.0003137	0.005645	0.0003137
participant C (day 32)	339	G	Q	0.0003135	0.005645	0.0003137
participant C (day 32)	339	G	R	0.0003136	0.005645	0.0003137
participant C (day 32)	339	G	S	0.0003136	0.005645	0.0003137
participant C (day 32)	339	G	T	0.0003137	0.005645	0.0003137
participant C (day 32)	339	G	V	0.0003136	0.005645	0.0003137
participant C (day 32)	339	G	W	0.0003135	0.005645	0.0003137
participant C (day 32)	339	G	Y	0.0003134	0.005645	0.0003137
participant C (day 32)	340	E	A	0.0003136	0.003451	0.0003152
participant C (day 32)	340	E	D	0.0003135	0.003451	0.0003152
participant C (day 32)	340	E	G	0.0003152	0.003451	0.0003152
participant C (day 32)	340	E	K	0.0003137	0.003451	0.0003152
participant C (day 32)	340	E	L	0.0003136	0.003451	0.0003152
participant C (day 32)	340	E	M	0.0003135	0.003451	0.0003152
participant C (day 32)	340	E	N	0.0003136	0.003451	0.0003152
participant C (day 32)	340	E	P	0.0003135	0.003451	0.0003152
participant C (day 32)	340	E	Q	0.0003137	0.003451	0.0003152
participant C (day 32)	340	E	S	0.0003135	0.003451	0.0003152
participant C (day 32)	340	E	T	0.0003138	0.003451	0.0003152
participant C (day 32)	341	V	I	0.0003135	0.0006273	0.0003138
participant C (day 32)	341	V	L	0.0003138	0.0006273	0.0003138
participant C (day 32)	342	F	I	0.0003139	0.0009413	0.0003139
participant C (day 32)	342	F	L	0.0003137	0.0009413	0.0003139
participant C (day 32)	342	F	M	0.0003136	0.0009413	0.0003139
participant C (day 32)	344	A	E	0.0003136	0.001882	0.0003138
participant C (day 32)	344	A	K	0.0003137	0.001882	0.0003138
participant C (day 32)	344	A	N	0.0003137	0.001882	0.0003138
participant C (day 32)	344	A	Q	0.0003138	0.001882	0.0003138
participant C (day 32)	344	A	R	0.0003136	0.001882	0.0003138
participant C (day 32)	344	A	S	0.0003137	0.001882	0.0003138
participant C (day 32)	345	T	A	0.0003136	0.002195	0.0003137
participant C (day 32)	345	T	D	0.0003136	0.002195	0.0003137
participant C (day 32)	345	T	E	0.0003137	0.002195	0.0003137
participant C (day 32)	345	T	K	0.0003134	0.002195	0.0003137
participant C (day 32)	345	T	P	0.0003136	0.002195	0.0003137
participant C (day 32)	345	T	R	0.0003136	0.002195	0.0003137
participant C (day 32)	345	T	S	0.0003136	0.002195	0.0003137
participant C (day 32)	346	R	A	0.0003136	0.005648	0.0003162
participant C (day 32)	346	R	C	0.0003133	0.005648	0.0003162
participant C (day 32)	346	R	D	0.0003136	0.005648	0.0003162
participant C (day 32)	346	R	E	0.0003136	0.005648	0.0003162
participant C (day 32)	346	R	F	0.0003136	0.005648	0.0003162
participant C (day 32)	346	R	G	0.0003137	0.005648	0.0003162
participant C (day 32)	346	R	H	0.0003162	0.005648	0.0003162
participant C (day 32)	346	R	I	0.0003135	0.005648	0.0003162
participant C (day 32)	346	R	K	0.0003138	0.005648	0.0003162
participant C (day 32)	346	R	L	0.0003138	0.005648	0.0003162
participant C (day 32)	346	R	M	0.0003139	0.005648	0.0003162
participant C (day 32)	346	R	N	0.0003135	0.005648	0.0003162
participant C (day 32)	346	R	Q	0.0003136	0.005648	0.0003162
participant C (day 32)	346	R	S	0.0003141	0.005648	0.0003162
participant C (day 32)	346	R	T	0.0003137	0.005648	0.0003162
participant C (day 32)	346	R	V	0.0003137	0.005648	0.0003162
participant C (day 32)	346	R	W	0.0003136	0.005648	0.0003162
participant C (day 32)	346	R	Y	0.0003136	0.005648	0.0003162
participant C (day 32)	347	F	W	0.000314	0.000314	0.000314
participant C (day 32)	348	A	D	0.001194	0.004017	0.001194
participant C (day 32)	348	A	E	0.0003136	0.004017	0.001194
participant C (day 32)	348	A	G	0.0003138	0.004017	0.001194
participant C (day 32)	348	A	H	0.0003136	0.004017	0.001194
participant C (day 32)	348	A	K	0.0003138	0.004017	0.001194
participant C (day 32)	348	A	N	0.0003136	0.004017	0.001194
participant C (day 32)	348	A	P	0.0003134	0.004017	0.001194
participant C (day 32)	348	A	Q	0.0003136	0.004017	0.001194
participant C (day 32)	348	A	S	0.0003135	0.004017	0.001194
participant C (day 32)	348	A	Y	0.0003137	0.004017	0.001194
participant C (day 32)	349	S	N	0.0003259	0.0006395	0.0003259
participant C (day 32)	349	S	P	0.0003136	0.0006395	0.0003259
participant C (day 32)	351	Y	F	0.0003134	0.0009529	0.000326
participant C (day 32)	351	Y	H	0.0003135	0.0009529	0.000326
participant C (day 32)	351	Y	W	0.000326	0.0009529	0.000326
participant C (day 32)	352	A	D	0.0003137	0.003462	0.0003254
participant C (day 32)	352	A	E	0.0003136	0.003462	0.0003254
participant C (day 32)	352	A	G	0.0003137	0.003462	0.0003254
participant C (day 32)	352	A	H	0.0003136	0.003462	0.0003254
participant C (day 32)	352	A	K	0.0003134	0.003462	0.0003254
participant C (day 32)	352	A	M	0.0003137	0.003462	0.0003254
participant C (day 32)	352	A	N	0.0003135	0.003462	0.0003254
participant C (day 32)	352	A	Q	0.0003254	0.003462	0.0003254
participant C (day 32)	352	A	R	0.0003138	0.003462	0.0003254
participant C (day 32)	352	A	S	0.0003137	0.003462	0.0003254
participant C (day 32)	352	A	Y	0.0003137	0.003462	0.0003254
participant C (day 32)	353	W	F	0.0003137	0.0003137	0.0003137
participant C (day 32)	354	N	A	0.0003137	0.002823	0.0003139
participant C (day 32)	354	N	D	0.0003139	0.002823	0.0003139
participant C (day 32)	354	N	G	0.0003136	0.002823	0.0003139
participant C (day 32)	354	N	H	0.0003136	0.002823	0.0003139
participant C (day 32)	354	N	K	0.0003135	0.002823	0.0003139
participant C (day 32)	354	N	R	0.0003136	0.002823	0.0003139
participant C (day 32)	354	N	S	0.0003136	0.002823	0.0003139
participant C (day 32)	354	N	T	0.0003136	0.002823	0.0003139
participant C (day 32)	354	N	V	0.0003136	0.002823	0.0003139
participant C (day 32)	356	K	A	0.0003136	0.00409	0.0003263
participant C (day 32)	356	K	E	0.0003135	0.00409	0.0003263
participant C (day 32)	356	K	H	0.0003137	0.00409	0.0003263
participant C (day 32)	356	K	I	0.0003136	0.00409	0.0003263
participant C (day 32)	356	K	L	0.0003136	0.00409	0.0003263
participant C (day 32)	356	K	M	0.0003137	0.00409	0.0003263
participant C (day 32)	356	K	N	0.0003263	0.00409	0.0003263
participant C (day 32)	356	K	Q	0.0003137	0.00409	0.0003263
participant C (day 32)	356	K	R	0.0003137	0.00409	0.0003263
participant C (day 32)	356	K	S	0.0003135	0.00409	0.0003263
participant C (day 32)	356	K	T	0.0003141	0.00409	0.0003263
participant C (day 32)	356	K	V	0.0003135	0.00409	0.0003263
participant C (day 32)	356	K	Y	0.0003136	0.00409	0.0003263
participant C (day 32)	357	R	A	0.0003137	0.005321	0.0003145
participant C (day 32)	357	R	C	0.0003136	0.005321	0.0003145
participant C (day 32)	357	R	D	0.0003137	0.005321	0.0003145
participant C (day 32)	357	R	E	0.0003137	0.005321	0.0003145
participant C (day 32)	357	R	H	0.0003136	0.005321	0.0003145
participant C (day 32)	357	R	I	0.0003137	0.005321	0.0003145
participant C (day 32)	357	R	K	0.0003136	0.005321	0.0003145
participant C (day 32)	357	R	L	0.0003136	0.005321	0.0003145
participant C (day 32)	357	R	M	0.0003136	0.005321	0.0003145
participant C (day 32)	357	R	N	0.0003018	0.005321	0.0003145
participant C (day 32)	357	R	P	0.0003145	0.005321	0.0003145
participant C (day 32)	357	R	Q	0.0003134	0.005321	0.0003145
participant C (day 32)	357	R	S	0.0003138	0.005321	0.0003145
participant C (day 32)	357	R	T	0.0003135	0.005321	0.0003145
participant C (day 32)	357	R	V	0.0003137	0.005321	0.0003145
participant C (day 32)	357	R	W	0.0003135	0.005321	0.0003145
participant C (day 32)	357	R	Y	0.0003136	0.005321	0.0003145
participant C (day 32)	358	I	C	0.0003136	0.002195	0.0003137
participant C (day 32)	358	I	F	0.0003134	0.002195	0.0003137
participant C (day 32)	358	I	L	0.0003135	0.002195	0.0003137
participant C (day 32)	358	I	M	0.0003136	0.002195	0.0003137
participant C (day 32)	358	I	V	0.0003137	0.002195	0.0003137
participant C (day 32)	358	I	W	0.0003135	0.002195	0.0003137
participant C (day 32)	358	I	Y	0.0003136	0.002195	0.0003137
participant C (day 32)	359	S	A	0.0003136	0.00532	0.0003137
participant C (day 32)	359	S	C	0.0003136	0.00532	0.0003137
participant C (day 32)	359	S	D	0.0003136	0.00532	0.0003137
participant C (day 32)	359	S	E	0.0003137	0.00532	0.0003137
participant C (day 32)	359	S	F	0.0003136	0.00532	0.0003137
participant C (day 32)	359	S	G	0.0003136	0.00532	0.0003137
participant C (day 32)	359	S	H	0.0003137	0.00532	0.0003137
participant C (day 32)	359	S	I	0.0003136	0.00532	0.0003137
participant C (day 32)	359	S	K	0.0003136	0.00532	0.0003137
participant C (day 32)	359	S	N	0.0003137	0.00532	0.0003137
participant C (day 32)	359	S	P	0.0003136	0.00532	0.0003137
participant C (day 32)	359	S	Q	0.0003136	0.00532	0.0003137
participant C (day 32)	359	S	R	0.0003136	0.00532	0.0003137
participant C (day 32)	359	S	T	0.0003137	0.00532	0.0003137
participant C (day 32)	359	S	V	0.0003134	0.00532	0.0003137
participant C (day 32)	359	S	W	0.0003137	0.00532	0.0003137
participant C (day 32)	359	S	Y	0.0003018	0.00532	0.0003137
participant C (day 32)	360	N	D	0.000302	0.002184	0.0003137
participant C (day 32)	360	N	E	0.0003136	0.002184	0.0003137
participant C (day 32)	360	N	K	0.0003135	0.002184	0.0003137
participant C (day 32)	360	N	M	0.0003135	0.002184	0.0003137
participant C (day 32)	360	N	Q	0.0003136	0.002184	0.0003137
participant C (day 32)	360	N	R	0.0003136	0.002184	0.0003137
participant C (day 32)	360	N	S	0.0003137	0.002184	0.0003137
participant C (day 32)	361	C	N	0.02429	0.03659	0.02429
participant C (day 32)	361	C	P	0.0123	0.03659	0.02429
participant C (day 32)	362	V	A	0.0003136	0.005647	0.0003147
participant C (day 32)	362	V	C	0.0003136	0.005647	0.0003147
participant C (day 32)	362	V	D	0.0003136	0.005647	0.0003147
participant C (day 32)	362	V	E	0.0003137	0.005647	0.0003147
participant C (day 32)	362	V	F	0.0003137	0.005647	0.0003147
participant C (day 32)	362	V	G	0.0003137	0.005647	0.0003147
participant C (day 32)	362	V	H	0.0003136	0.005647	0.0003147
participant C (day 32)	362	V	I	0.0003137	0.005647	0.0003147
participant C (day 32)	362	V	K	0.0003141	0.005647	0.0003147
participant C (day 32)	362	V	L	0.0003135	0.005647	0.0003147
participant C (day 32)	362	V	M	0.0003136	0.005647	0.0003147
participant C (day 32)	362	V	N	0.0003137	0.005647	0.0003147
participant C (day 32)	362	V	Q	0.0003136	0.005647	0.0003147
participant C (day 32)	362	V	R	0.0003135	0.005647	0.0003147
participant C (day 32)	362	V	S	0.0003147	0.005647	0.0003147
participant C (day 32)	362	V	T	0.0003142	0.005647	0.0003147
participant C (day 32)	362	V	W	0.0003138	0.005647	0.0003147
participant C (day 32)	362	V	Y	0.0003136	0.005647	0.0003147
participant C (day 32)	363	A	C	0.0003137	0.004391	0.0003138
participant C (day 32)	363	A	F	0.0003137	0.004391	0.0003138
participant C (day 32)	363	A	G	0.0003138	0.004391	0.0003138
participant C (day 32)	363	A	H	0.0003136	0.004391	0.0003138
participant C (day 32)	363	A	I	0.0003136	0.004391	0.0003138
participant C (day 32)	363	A	L	0.0003135	0.004391	0.0003138
participant C (day 32)	363	A	M	0.0003137	0.004391	0.0003138
participant C (day 32)	363	A	P	0.0003136	0.004391	0.0003138
participant C (day 32)	363	A	Q	0.0003138	0.004391	0.0003138
participant C (day 32)	363	A	S	0.0003137	0.004391	0.0003138
participant C (day 32)	363	A	T	0.0003136	0.004391	0.0003138
participant C (day 32)	363	A	V	0.0003136	0.004391	0.0003138
participant C (day 32)	363	A	W	0.0003135	0.004391	0.0003138
participant C (day 32)	363	A	Y	0.0003136	0.004391	0.0003138
participant C (day 32)	365	Y	A	0.0005554	0.003694	0.0005554
participant C (day 32)	365	Y	C	0.0003139	0.003694	0.0005554
participant C (day 32)	365	Y	F	0.0003136	0.003694	0.0005554
participant C (day 32)	365	Y	G	0.0003142	0.003694	0.0005554
participant C (day 32)	365	Y	I	0.0003138	0.003694	0.0005554
participant C (day 32)	365	Y	L	0.0003138	0.003694	0.0005554
participant C (day 32)	365	Y	M	0.0003139	0.003694	0.0005554
participant C (day 32)	365	Y	P	0.0003139	0.003694	0.0005554
participant C (day 32)	365	Y	T	0.0003137	0.003694	0.0005554
participant C (day 32)	365	Y	V	0.0003139	0.003694	0.0005554
participant C (day 32)	365	Y	W	0.0003137	0.003694	0.0005554
participant C (day 32)	366	S	A	0.0003134	0.005408	0.0004007
participant C (day 32)	366	S	D	0.0003137	0.005408	0.0004007
participant C (day 32)	366	S	E	0.0003136	0.005408	0.0004007
participant C (day 32)	366	S	F	0.000314	0.005408	0.0004007
participant C (day 32)	366	S	G	0.0003136	0.005408	0.0004007
participant C (day 32)	366	S	H	0.0003018	0.005408	0.0004007
participant C (day 32)	366	S	I	0.0003138	0.005408	0.0004007
participant C (day 32)	366	S	K	0.0003136	0.005408	0.0004007
participant C (day 32)	366	S	L	0.0003139	0.005408	0.0004007
participant C (day 32)	366	S	M	0.0003137	0.005408	0.0004007
participant C (day 32)	366	S	N	0.0004007	0.005408	0.0004007
participant C (day 32)	366	S	P	0.0003137	0.005408	0.0004007
participant C (day 32)	366	S	Q	0.0003138	0.005408	0.0004007
participant C (day 32)	366	S	R	0.0003135	0.005408	0.0004007
participant C (day 32)	366	S	T	0.0003137	0.005408	0.0004007
participant C (day 32)	366	S	V	0.000314	0.005408	0.0004007
participant C (day 32)	366	S	W	0.0003136	0.005408	0.0004007
participant C (day 32)	367	V	A	0.0003137	0.005959	0.0003138
participant C (day 32)	367	V	C	0.0003137	0.005959	0.0003138
participant C (day 32)	367	V	D	0.0003136	0.005959	0.0003138
participant C (day 32)	367	V	E	0.0003138	0.005959	0.0003138
participant C (day 32)	367	V	F	0.0003136	0.005959	0.0003138
participant C (day 32)	367	V	G	0.0003137	0.005959	0.0003138
participant C (day 32)	367	V	H	0.0003137	0.005959	0.0003138
participant C (day 32)	367	V	I	0.0003137	0.005959	0.0003138
participant C (day 32)	367	V	K	0.0003137	0.005959	0.0003138
participant C (day 32)	367	V	L	0.0003136	0.005959	0.0003138
participant C (day 32)	367	V	M	0.0003136	0.005959	0.0003138
participant C (day 32)	367	V	N	0.0003137	0.005959	0.0003138
participant C (day 32)	367	V	P	0.0003134	0.005959	0.0003138
participant C (day 32)	367	V	Q	0.0003136	0.005959	0.0003138
participant C (day 32)	367	V	R	0.0003137	0.005959	0.0003138
participant C (day 32)	367	V	S	0.0003138	0.005959	0.0003138
participant C (day 32)	367	V	T	0.0003136	0.005959	0.0003138
participant C (day 32)	367	V	W	0.0003136	0.005959	0.0003138
participant C (day 32)	367	V	Y	0.0003135	0.005959	0.0003138
participant C (day 32)	368	L	F	0.0003136	0.001254	0.0003137
participant C (day 32)	368	L	I	0.0003136	0.001254	0.0003137
participant C (day 32)	368	L	M	0.0003137	0.001254	0.0003137
participant C (day 32)	368	L	V	0.0003136	0.001254	0.0003137
participant C (day 32)	369	Y	A	0.0003142	0.006142	0.0004934
participant C (day 32)	369	Y	C	0.0003137	0.006142	0.0004934
participant C (day 32)	369	Y	D	0.0004934	0.006142	0.0004934
participant C (day 32)	369	Y	E	0.0003138	0.006142	0.0004934
participant C (day 32)	369	Y	F	0.0003136	0.006142	0.0004934
participant C (day 32)	369	Y	G	0.0003139	0.006142	0.0004934
participant C (day 32)	369	Y	H	0.0003136	0.006142	0.0004934
participant C (day 32)	369	Y	I	0.0003137	0.006142	0.0004934
participant C (day 32)	369	Y	K	0.0003136	0.006142	0.0004934
participant C (day 32)	369	Y	L	0.0003136	0.006142	0.0004934
participant C (day 32)	369	Y	M	0.000314	0.006142	0.0004934
participant C (day 32)	369	Y	N	0.0003143	0.006142	0.0004934
participant C (day 32)	369	Y	P	0.0003141	0.006142	0.0004934
participant C (day 32)	369	Y	Q	0.000314	0.006142	0.0004934
participant C (day 32)	369	Y	R	0.0003136	0.006142	0.0004934
participant C (day 32)	369	Y	S	0.0003139	0.006142	0.0004934
participant C (day 32)	369	Y	T	0.0003139	0.006142	0.0004934
participant C (day 32)	369	Y	V	0.0003138	0.006142	0.0004934
participant C (day 32)	369	Y	W	0.0003135	0.006142	0.0004934
participant C (day 32)	370	N	A	0.0003137	0.005134	0.001056
participant C (day 32)	370	N	D	0.0003138	0.005134	0.001056
participant C (day 32)	370	N	E	0.0003137	0.005134	0.001056
participant C (day 32)	370	N	G	0.0003135	0.005134	0.001056
participant C (day 32)	370	N	H	0.0003136	0.005134	0.001056
participant C (day 32)	370	N	K	0.0003136	0.005134	0.001056
participant C (day 32)	370	N	L	0.0003137	0.005134	0.001056
participant C (day 32)	370	N	M	0.0003137	0.005134	0.001056
participant C (day 32)	370	N	P	0.001056	0.005134	0.001056
participant C (day 32)	370	N	Q	0.0003134	0.005134	0.001056
participant C (day 32)	370	N	R	0.0003136	0.005134	0.001056
participant C (day 32)	370	N	S	0.0003138	0.005134	0.001056
participant C (day 32)	370	N	T	0.0003137	0.005134	0.001056
participant C (day 32)	370	N	Y	0.0003137	0.005134	0.001056
participant C (day 32)	371	S	A	0.0003138	0.005959	0.0003138
participant C (day 32)	371	S	C	0.0003137	0.005959	0.0003138
participant C (day 32)	371	S	D	0.0003136	0.005959	0.0003138
participant C (day 32)	371	S	E	0.0003136	0.005959	0.0003138
participant C (day 32)	371	S	F	0.0003135	0.005959	0.0003138
participant C (day 32)	371	S	G	0.0003136	0.005959	0.0003138
participant C (day 32)	371	S	H	0.0003136	0.005959	0.0003138
participant C (day 32)	371	S	I	0.0003134	0.005959	0.0003138
participant C (day 32)	371	S	K	0.0003136	0.005959	0.0003138
participant C (day 32)	371	S	L	0.0003137	0.005959	0.0003138
participant C (day 32)	371	S	M	0.0003136	0.005959	0.0003138
participant C (day 32)	371	S	N	0.0003136	0.005959	0.0003138
participant C (day 32)	371	S	P	0.0003137	0.005959	0.0003138
participant C (day 32)	371	S	Q	0.0003135	0.005959	0.0003138
participant C (day 32)	371	S	R	0.0003137	0.005959	0.0003138
participant C (day 32)	371	S	T	0.0003136	0.005959	0.0003138
participant C (day 32)	371	S	V	0.0003136	0.005959	0.0003138
participant C (day 32)	371	S	W	0.0003135	0.005959	0.0003138
participant C (day 32)	371	S	Y	0.0003136	0.005959	0.0003138
participant C (day 32)	372	A	D	0.0003137	0.005648	0.0003164
participant C (day 32)	372	A	E	0.0003135	0.005648	0.0003164
participant C (day 32)	372	A	F	0.0003135	0.005648	0.0003164
participant C (day 32)	372	A	G	0.0003136	0.005648	0.0003164
participant C (day 32)	372	A	H	0.0003135	0.005648	0.0003164
participant C (day 32)	372	A	I	0.0003136	0.005648	0.0003164
participant C (day 32)	372	A	K	0.0003137	0.005648	0.0003164
participant C (day 32)	372	A	L	0.0003135	0.005648	0.0003164
participant C (day 32)	372	A	M	0.0003136	0.005648	0.0003164
participant C (day 32)	372	A	N	0.0003136	0.005648	0.0003164
participant C (day 32)	372	A	P	0.0003134	0.005648	0.0003164
participant C (day 32)	372	A	Q	0.0003136	0.005648	0.0003164
participant C (day 32)	372	A	R	0.0003137	0.005648	0.0003164
participant C (day 32)	372	A	S	0.0003164	0.005648	0.0003164
participant C (day 32)	372	A	T	0.000314	0.005648	0.0003164
participant C (day 32)	372	A	V	0.0003136	0.005648	0.0003164
participant C (day 32)	372	A	W	0.0003136	0.005648	0.0003164
participant C (day 32)	372	A	Y	0.0003136	0.005648	0.0003164
participant C (day 32)	373	S	A	0.0003136	0.005959	0.0003139
participant C (day 32)	373	S	C	0.0003136	0.005959	0.0003139
participant C (day 32)	373	S	D	0.0003136	0.005959	0.0003139
participant C (day 32)	373	S	E	0.0003137	0.005959	0.0003139
participant C (day 32)	373	S	F	0.0003135	0.005959	0.0003139
participant C (day 32)	373	S	G	0.0003135	0.005959	0.0003139
participant C (day 32)	373	S	H	0.0003136	0.005959	0.0003139
participant C (day 32)	373	S	I	0.0003133	0.005959	0.0003139
participant C (day 32)	373	S	K	0.0003139	0.005959	0.0003139
participant C (day 32)	373	S	L	0.0003139	0.005959	0.0003139
participant C (day 32)	373	S	M	0.0003136	0.005959	0.0003139
participant C (day 32)	373	S	N	0.0003137	0.005959	0.0003139
participant C (day 32)	373	S	P	0.0003136	0.005959	0.0003139
participant C (day 32)	373	S	Q	0.0003136	0.005959	0.0003139
participant C (day 32)	373	S	R	0.0003136	0.005959	0.0003139
participant C (day 32)	373	S	T	0.0003135	0.005959	0.0003139
participant C (day 32)	373	S	V	0.0003136	0.005959	0.0003139
participant C (day 32)	373	S	W	0.0003136	0.005959	0.0003139
participant C (day 32)	373	S	Y	0.0003136	0.005959	0.0003139
participant C (day 32)	374	F	A	0.0003136	0.003788	0.0003369
participant C (day 32)	374	F	D	0.000314	0.003788	0.0003369
participant C (day 32)	374	F	H	0.0003137	0.003788	0.0003369
participant C (day 32)	374	F	I	0.0003136	0.003788	0.0003369
participant C (day 32)	374	F	L	0.0003137	0.003788	0.0003369
participant C (day 32)	374	F	M	0.0003136	0.003788	0.0003369
participant C (day 32)	374	F	N	0.0003142	0.003788	0.0003369
participant C (day 32)	374	F	Q	0.0003369	0.003788	0.0003369
participant C (day 32)	374	F	T	0.0003136	0.003788	0.0003369
participant C (day 32)	374	F	V	0.0003135	0.003788	0.0003369
participant C (day 32)	374	F	W	0.0003137	0.003788	0.0003369
participant C (day 32)	374	F	Y	0.0003136	0.003788	0.0003369
participant C (day 32)	375	S	A	0.0003139	0.002823	0.0003139
participant C (day 32)	375	S	D	0.0003137	0.002823	0.0003139
participant C (day 32)	375	S	E	0.0003137	0.002823	0.0003139
participant C (day 32)	375	S	G	0.0003136	0.002823	0.0003139
participant C (day 32)	375	S	H	0.0003135	0.002823	0.0003139
participant C (day 32)	375	S	K	0.0003136	0.002823	0.0003139
participant C (day 32)	375	S	N	0.0003135	0.002823	0.0003139
participant C (day 32)	375	S	Q	0.0003134	0.002823	0.0003139
participant C (day 32)	375	S	T	0.0003136	0.002823	0.0003139
participant C (day 32)	376	T	C	0.0003136	0.003951	0.0004851
participant C (day 32)	376	T	D	0.0003137	0.003951	0.0004851
participant C (day 32)	376	T	F	0.0003136	0.003951	0.0004851
participant C (day 32)	376	T	H	0.0003135	0.003951	0.0004851
participant C (day 32)	376	T	I	0.0003136	0.003951	0.0004851
participant C (day 32)	376	T	K	0.0003306	0.003951	0.0004851
participant C (day 32)	376	T	L	0.0003135	0.003951	0.0004851
participant C (day 32)	376	T	M	0.0003135	0.003951	0.0004851
participant C (day 32)	376	T	N	0.0004851	0.003951	0.0004851
participant C (day 32)	376	T	S	0.0003136	0.003951	0.0004851
participant C (day 32)	376	T	V	0.0003134	0.003951	0.0004851
participant C (day 32)	376	T	Y	0.0003136	0.003951	0.0004851
participant C (day 32)	377	F	I	0.0003138	0.001568	0.0003138
participant C (day 32)	377	F	L	0.0003136	0.001568	0.0003138
participant C (day 32)	377	F	M	0.0003135	0.001568	0.0003138
participant C (day 32)	377	F	V	0.0003136	0.001568	0.0003138
participant C (day 32)	377	F	W	0.0003137	0.001568	0.0003138
participant C (day 32)	378	K	A	0.0003137	0.004403	0.0003253
participant C (day 32)	378	K	C	0.0003253	0.004403	0.0003253
participant C (day 32)	378	K	D	0.0003136	0.004403	0.0003253
participant C (day 32)	378	K	E	0.0003137	0.004403	0.0003253
participant C (day 32)	378	K	H	0.0003136	0.004403	0.0003253
participant C (day 32)	378	K	I	0.0003136	0.004403	0.0003253
participant C (day 32)	378	K	L	0.0003138	0.004403	0.0003253
participant C (day 32)	378	K	M	0.0003137	0.004403	0.0003253
participant C (day 32)	378	K	N	0.0003137	0.004403	0.0003253
participant C (day 32)	378	K	Q	0.0003136	0.004403	0.0003253
participant C (day 32)	378	K	R	0.0003135	0.004403	0.0003253
participant C (day 32)	378	K	S	0.0003137	0.004403	0.0003253
participant C (day 32)	378	K	T	0.0003136	0.004403	0.0003253
participant C (day 32)	378	K	V	0.0003137	0.004403	0.0003253
participant C (day 32)	380	Y	F	0.0003136	0.0006272	0.0003136
participant C (day 32)	380	Y	W	0.0003136	0.0006272	0.0003136
participant C (day 32)	381	G	H	0.0003136	0.001882	0.0003137
participant C (day 32)	381	G	K	0.0003136	0.001882	0.0003137
participant C (day 32)	381	G	N	0.0003137	0.001882	0.0003137
participant C (day 32)	381	G	Q	0.0003137	0.001882	0.0003137
participant C (day 32)	381	G	R	0.0003136	0.001882	0.0003137
participant C (day 32)	381	G	S	0.0003136	0.001882	0.0003137
participant C (day 32)	382	V	C	0.0003136	0.001881	0.0003136
participant C (day 32)	382	V	F	0.0003136	0.001881	0.0003136
participant C (day 32)	382	V	I	0.0003135	0.001881	0.0003136
participant C (day 32)	382	V	L	0.0003135	0.001881	0.0003136
participant C (day 32)	382	V	T	0.0003135	0.001881	0.0003136
participant C (day 32)	382	V	Y	0.0003136	0.001881	0.0003136
participant C (day 32)	383	S	A	0.0003253	0.00505	0.0003255
participant C (day 32)	383	S	C	0.0003137	0.00505	0.0003255
participant C (day 32)	383	S	D	0.0003214	0.00505	0.0003255
participant C (day 32)	383	S	E	0.0003136	0.00505	0.0003255
participant C (day 32)	383	S	H	0.0003137	0.00505	0.0003255
participant C (day 32)	383	S	I	0.0003136	0.00505	0.0003255
participant C (day 32)	383	S	K	0.0003137	0.00505	0.0003255
participant C (day 32)	383	S	L	0.0003139	0.00505	0.0003255
participant C (day 32)	383	S	M	0.0003255	0.00505	0.0003255
participant C (day 32)	383	S	N	0.0003142	0.00505	0.0003255
participant C (day 32)	383	S	P	0.0003136	0.00505	0.0003255
participant C (day 32)	383	S	Q	0.0003136	0.00505	0.0003255
participant C (day 32)	383	S	R	0.0003136	0.00505	0.0003255
participant C (day 32)	383	S	T	0.0003138	0.00505	0.0003255
participant C (day 32)	383	S	V	0.0003136	0.00505	0.0003255
participant C (day 32)	383	S	Y	0.0003137	0.00505	0.0003255
participant C (day 32)	384	P	A	0.0003136	0.005675	0.0006558
participant C (day 32)	384	P	E	0.0003136	0.005675	0.0006558
participant C (day 32)	384	P	F	0.0003136	0.005675	0.0006558
participant C (day 32)	384	P	G	0.0003135	0.005675	0.0006558
participant C (day 32)	384	P	H	0.0003136	0.005675	0.0006558
participant C (day 32)	384	P	I	0.000314	0.005675	0.0006558
participant C (day 32)	384	P	K	0.0003139	0.005675	0.0006558
participant C (day 32)	384	P	L	0.0003136	0.005675	0.0006558
participant C (day 32)	384	P	M	0.0003136	0.005675	0.0006558
participant C (day 32)	384	P	N	0.0006558	0.005675	0.0006558
participant C (day 32)	384	P	Q	0.0003136	0.005675	0.0006558
participant C (day 32)	384	P	R	0.0003137	0.005675	0.0006558
participant C (day 32)	384	P	S	0.000314	0.005675	0.0006558
participant C (day 32)	384	P	T	0.0003137	0.005675	0.0006558
participant C (day 32)	384	P	V	0.0003137	0.005675	0.0006558
participant C (day 32)	384	P	W	0.0003139	0.005675	0.0006558
participant C (day 32)	384	P	Y	0.0003136	0.005675	0.0006558
participant C (day 32)	385	T	A	0.0003136	0.005959	0.0003139
participant C (day 32)	385	T	C	0.0003136	0.005959	0.0003139
participant C (day 32)	385	T	D	0.0003138	0.005959	0.0003139
participant C (day 32)	385	T	E	0.0003136	0.005959	0.0003139
participant C (day 32)	385	T	F	0.0003137	0.005959	0.0003139
participant C (day 32)	385	T	G	0.0003136	0.005959	0.0003139
participant C (day 32)	385	T	H	0.0003136	0.005959	0.0003139
participant C (day 32)	385	T	I	0.0003136	0.005959	0.0003139
participant C (day 32)	385	T	K	0.0003135	0.005959	0.0003139
participant C (day 32)	385	T	L	0.0003135	0.005959	0.0003139
participant C (day 32)	385	T	M	0.0003134	0.005959	0.0003139
participant C (day 32)	385	T	N	0.0003137	0.005959	0.0003139
participant C (day 32)	385	T	P	0.0003136	0.005959	0.0003139
participant C (day 32)	385	T	Q	0.0003139	0.005959	0.0003139
participant C (day 32)	385	T	R	0.0003136	0.005959	0.0003139
participant C (day 32)	385	T	S	0.0003137	0.005959	0.0003139
participant C (day 32)	385	T	V	0.0003135	0.005959	0.0003139
participant C (day 32)	385	T	W	0.0003136	0.005959	0.0003139
participant C (day 32)	385	T	Y	0.0003136	0.005959	0.0003139
participant C (day 32)	386	K	A	0.0003138	0.005564	0.0008585
participant C (day 32)	386	K	C	0.0003137	0.005564	0.0008585
participant C (day 32)	386	K	D	0.0003139	0.005564	0.0008585
participant C (day 32)	386	K	E	0.0003138	0.005564	0.0008585
participant C (day 32)	386	K	G	0.0003138	0.005564	0.0008585
participant C (day 32)	386	K	H	0.0008585	0.005564	0.0008585
participant C (day 32)	386	K	I	0.0003136	0.005564	0.0008585
participant C (day 32)	386	K	L	0.0003139	0.005564	0.0008585
participant C (day 32)	386	K	M	0.0003138	0.005564	0.0008585
participant C (day 32)	386	K	N	0.0003136	0.005564	0.0008585
participant C (day 32)	386	K	Q	0.0003136	0.005564	0.0008585
participant C (day 32)	386	K	R	0.0003136	0.005564	0.0008585
participant C (day 32)	386	K	S	0.0003138	0.005564	0.0008585
participant C (day 32)	386	K	T	0.0003136	0.005564	0.0008585
participant C (day 32)	386	K	V	0.0003137	0.005564	0.0008585
participant C (day 32)	386	K	Y	0.0003137	0.005564	0.0008585
participant C (day 32)	387	L	I	0.0003136	0.0006271	0.0003136
participant C (day 32)	387	L	M	0.0003135	0.0006271	0.0003136
participant C (day 32)	388	N	A	0.0003134	0.004379	0.0003138
participant C (day 32)	388	N	D	0.0003137	0.004379	0.0003138
participant C (day 32)	388	N	E	0.0003135	0.004379	0.0003138
participant C (day 32)	388	N	G	0.0003018	0.004379	0.0003138
participant C (day 32)	388	N	H	0.0003136	0.004379	0.0003138
participant C (day 32)	388	N	K	0.0003137	0.004379	0.0003138
participant C (day 32)	388	N	L	0.0003136	0.004379	0.0003138
participant C (day 32)	388	N	M	0.0003136	0.004379	0.0003138
participant C (day 32)	388	N	P	0.0003137	0.004379	0.0003138
participant C (day 32)	388	N	Q	0.0003136	0.004379	0.0003138
participant C (day 32)	388	N	R	0.0003138	0.004379	0.0003138
participant C (day 32)	388	N	S	0.0003136	0.004379	0.0003138
participant C (day 32)	388	N	T	0.0003136	0.004379	0.0003138
participant C (day 32)	388	N	V	0.0003137	0.004379	0.0003138
participant C (day 32)	389	D	A	0.0003134	0.005018	0.0003137
participant C (day 32)	389	D	C	0.0003136	0.005018	0.0003137
participant C (day 32)	389	D	E	0.0003137	0.005018	0.0003137
participant C (day 32)	389	D	F	0.0003137	0.005018	0.0003137
participant C (day 32)	389	D	G	0.0003136	0.005018	0.0003137
participant C (day 32)	389	D	H	0.0003136	0.005018	0.0003137
participant C (day 32)	389	D	K	0.0003137	0.005018	0.0003137
participant C (day 32)	389	D	L	0.0003136	0.005018	0.0003137
participant C (day 32)	389	D	M	0.0003136	0.005018	0.0003137
participant C (day 32)	389	D	N	0.0003136	0.005018	0.0003137
participant C (day 32)	389	D	Q	0.0003136	0.005018	0.0003137
participant C (day 32)	389	D	R	0.0003136	0.005018	0.0003137
participant C (day 32)	389	D	S	0.0003136	0.005018	0.0003137
participant C (day 32)	389	D	T	0.0003136	0.005018	0.0003137
participant C (day 32)	389	D	W	0.0003136	0.005018	0.0003137
participant C (day 32)	389	D	Y	0.0003135	0.005018	0.0003137
participant C (day 32)	390	L	A	0.000314	0.005659	0.0003258
participant C (day 32)	390	L	C	0.0003136	0.005659	0.0003258
participant C (day 32)	390	L	D	0.000314	0.005659	0.0003258
participant C (day 32)	390	L	E	0.0003136	0.005659	0.0003258
participant C (day 32)	390	L	F	0.0003137	0.005659	0.0003258
participant C (day 32)	390	L	G	0.0003137	0.005659	0.0003258
participant C (day 32)	390	L	H	0.0003137	0.005659	0.0003258
participant C (day 32)	390	L	I	0.0003137	0.005659	0.0003258
participant C (day 32)	390	L	K	0.0003134	0.005659	0.0003258
participant C (day 32)	390	L	M	0.0003136	0.005659	0.0003258
participant C (day 32)	390	L	N	0.0003137	0.005659	0.0003258
participant C (day 32)	390	L	Q	0.0003136	0.005659	0.0003258
participant C (day 32)	390	L	R	0.0003136	0.005659	0.0003258
participant C (day 32)	390	L	S	0.0003139	0.005659	0.0003258
participant C (day 32)	390	L	T	0.0003258	0.005659	0.0003258
participant C (day 32)	390	L	V	0.0003138	0.005659	0.0003258
participant C (day 32)	390	L	W	0.0003135	0.005659	0.0003258
participant C (day 32)	390	L	Y	0.0003136	0.005659	0.0003258
participant C (day 32)	391	C	A	0.0003138	0.006062	0.0004161
participant C (day 32)	391	C	D	0.0003138	0.006062	0.0004161
participant C (day 32)	391	C	E	0.0003139	0.006062	0.0004161
participant C (day 32)	391	C	F	0.0003137	0.006062	0.0004161
participant C (day 32)	391	C	G	0.0003136	0.006062	0.0004161
participant C (day 32)	391	C	H	0.000314	0.006062	0.0004161
participant C (day 32)	391	C	I	0.0003136	0.006062	0.0004161
participant C (day 32)	391	C	K	0.0003136	0.006062	0.0004161
participant C (day 32)	391	C	L	0.0003136	0.006062	0.0004161
participant C (day 32)	391	C	M	0.0003136	0.006062	0.0004161
participant C (day 32)	391	C	N	0.0004161	0.006062	0.0004161
participant C (day 32)	391	C	P	0.0003137	0.006062	0.0004161
participant C (day 32)	391	C	Q	0.0003136	0.006062	0.0004161
participant C (day 32)	391	C	R	0.0003138	0.006062	0.0004161
participant C (day 32)	391	C	S	0.0003136	0.006062	0.0004161
participant C (day 32)	391	C	T	0.0003136	0.006062	0.0004161
participant C (day 32)	391	C	V	0.0003136	0.006062	0.0004161
participant C (day 32)	391	C	W	0.0003137	0.006062	0.0004161
participant C (day 32)	391	C	Y	0.0003136	0.006062	0.0004161
participant C (day 32)	392	F	A	0.0003136	0.004078	0.000314
participant C (day 32)	392	F	C	0.0003139	0.004078	0.000314
participant C (day 32)	392	F	H	0.0003136	0.004078	0.000314
participant C (day 32)	392	F	I	0.0003137	0.004078	0.000314
participant C (day 32)	392	F	L	0.0003136	0.004078	0.000314
participant C (day 32)	392	F	M	0.0003136	0.004078	0.000314
participant C (day 32)	392	F	N	0.0003136	0.004078	0.000314
participant C (day 32)	392	F	P	0.000314	0.004078	0.000314
participant C (day 32)	392	F	S	0.0003137	0.004078	0.000314
participant C (day 32)	392	F	T	0.0003135	0.004078	0.000314
participant C (day 32)	392	F	V	0.0003136	0.004078	0.000314
participant C (day 32)	392	F	W	0.0003136	0.004078	0.000314
participant C (day 32)	392	F	Y	0.0003136	0.004078	0.000314
participant C (day 32)	393	T	A	0.0003136	0.005019	0.0003139
participant C (day 32)	393	T	C	0.0003137	0.005019	0.0003139
participant C (day 32)	393	T	D	0.0003137	0.005019	0.0003139
participant C (day 32)	393	T	E	0.0003137	0.005019	0.0003139
participant C (day 32)	393	T	G	0.0003139	0.005019	0.0003139
participant C (day 32)	393	T	H	0.0003136	0.005019	0.0003139
participant C (day 32)	393	T	I	0.0003137	0.005019	0.0003139
participant C (day 32)	393	T	K	0.0003136	0.005019	0.0003139
participant C (day 32)	393	T	L	0.0003139	0.005019	0.0003139
participant C (day 32)	393	T	M	0.0003138	0.005019	0.0003139
participant C (day 32)	393	T	N	0.0003137	0.005019	0.0003139
participant C (day 32)	393	T	Q	0.0003138	0.005019	0.0003139
participant C (day 32)	393	T	R	0.0003137	0.005019	0.0003139
participant C (day 32)	393	T	S	0.0003137	0.005019	0.0003139
participant C (day 32)	393	T	V	0.0003136	0.005019	0.0003139
participant C (day 32)	393	T	Y	0.0003138	0.005019	0.0003139
participant C (day 32)	394	N	A	0.0003136	0.005958	0.0003138
participant C (day 32)	394	N	C	0.0003138	0.005958	0.0003138
participant C (day 32)	394	N	D	0.0003136	0.005958	0.0003138
participant C (day 32)	394	N	E	0.0003136	0.005958	0.0003138
participant C (day 32)	394	N	F	0.0003133	0.005958	0.0003138
participant C (day 32)	394	N	G	0.0003137	0.005958	0.0003138
participant C (day 32)	394	N	H	0.0003136	0.005958	0.0003138
participant C (day 32)	394	N	I	0.0003136	0.005958	0.0003138
participant C (day 32)	394	N	K	0.0003137	0.005958	0.0003138
participant C (day 32)	394	N	L	0.0003137	0.005958	0.0003138
participant C (day 32)	394	N	M	0.0003134	0.005958	0.0003138
participant C (day 32)	394	N	P	0.0003137	0.005958	0.0003138
participant C (day 32)	394	N	Q	0.0003137	0.005958	0.0003138
participant C (day 32)	394	N	R	0.0003135	0.005958	0.0003138
participant C (day 32)	394	N	S	0.0003136	0.005958	0.0003138
participant C (day 32)	394	N	T	0.0003136	0.005958	0.0003138
participant C (day 32)	394	N	V	0.0003136	0.005958	0.0003138
participant C (day 32)	394	N	W	0.0003135	0.005958	0.0003138
participant C (day 32)	394	N	Y	0.0003136	0.005958	0.0003138
participant C (day 32)	395	V	A	0.000315	0.001569	0.000315
participant C (day 32)	395	V	G	0.0003135	0.001569	0.000315
participant C (day 32)	395	V	I	0.0003136	0.001569	0.000315
participant C (day 32)	395	V	L	0.0003136	0.001569	0.000315
participant C (day 32)	395	V	M	0.0003135	0.001569	0.000315
participant C (day 32)	396	Y	C	0.0003142	0.003463	0.0003254
participant C (day 32)	396	Y	F	0.0003137	0.003463	0.0003254
participant C (day 32)	396	Y	H	0.0003136	0.003463	0.0003254
participant C (day 32)	396	Y	I	0.0003135	0.003463	0.0003254
participant C (day 32)	396	Y	L	0.0003135	0.003463	0.0003254
participant C (day 32)	396	Y	M	0.0003137	0.003463	0.0003254
participant C (day 32)	396	Y	N	0.0003136	0.003463	0.0003254
participant C (day 32)	396	Y	S	0.0003254	0.003463	0.0003254
participant C (day 32)	396	Y	T	0.0003141	0.003463	0.0003254
participant C (day 32)	396	Y	V	0.0003137	0.003463	0.0003254
participant C (day 32)	396	Y	W	0.0003137	0.003463	0.0003254
participant C (day 32)	397	A	C	0.0003137	0.001255	0.0003138
participant C (day 32)	397	A	I	0.0003136	0.001255	0.0003138
participant C (day 32)	397	A	L	0.0003135	0.001255	0.0003138
participant C (day 32)	397	A	V	0.0003138	0.001255	0.0003138
participant C (day 32)	399	S	T	0.0003137	0.0003137	0.0003137
participant C (day 32)	401	V	I	0.0003136	0.0003136	0.0003136
participant C (day 32)	402	I	C	0.0003136	0.000941	0.0003138
participant C (day 32)	402	I	L	0.0003138	0.000941	0.0003138
participant C (day 32)	402	I	V	0.0003136	0.000941	0.0003138
participant C (day 32)	403	R	A	0.0003137	0.001568	0.0003137
participant C (day 32)	403	R	K	0.0003137	0.001568	0.0003137
participant C (day 32)	403	R	M	0.0003137	0.001568	0.0003137
participant C (day 32)	403	R	S	0.0003136	0.001568	0.0003137
participant C (day 32)	403	R	T	0.0003137	0.001568	0.0003137
participant C (day 32)	404	G	A	0.000314	0.0006275	0.000314
participant C (day 32)	404	G	K	0.0003136	0.0006275	0.000314
participant C (day 32)	405	D	A	0.0003137	0.00187	0.0003137
participant C (day 32)	405	D	E	0.0003136	0.00187	0.0003137
participant C (day 32)	405	D	K	0.0003137	0.00187	0.0003137
participant C (day 32)	405	D	N	0.0003136	0.00187	0.0003137
participant C (day 32)	405	D	R	0.0003017	0.00187	0.0003137
participant C (day 32)	405	D	S	0.0003135	0.00187	0.0003137
participant C (day 32)	406	E	D	0.0003136	0.001416	0.0007884
participant C (day 32)	406	E	Q	0.0003136	0.001416	0.0007884
participant C (day 32)	406	E	W	0.0007884	0.001416	0.0007884
participant C (day 32)	407	V	I	0.0003137	0.0006274	0.0003137
participant C (day 32)	407	V	L	0.0003137	0.0006274	0.0003137
participant C (day 32)	408	R	A	0.0003135	0.004076	0.0003137
participant C (day 32)	408	R	C	0.0003137	0.004076	0.0003137
participant C (day 32)	408	R	E	0.0003136	0.004076	0.0003137
participant C (day 32)	408	R	F	0.0003136	0.004076	0.0003137
participant C (day 32)	408	R	G	0.0003135	0.004076	0.0003137
participant C (day 32)	408	R	H	0.0003135	0.004076	0.0003137
participant C (day 32)	408	R	K	0.0003135	0.004076	0.0003137
participant C (day 32)	408	R	L	0.0003135	0.004076	0.0003137
participant C (day 32)	408	R	P	0.0003136	0.004076	0.0003137
participant C (day 32)	408	R	S	0.0003134	0.004076	0.0003137
participant C (day 32)	408	R	T	0.0003136	0.004076	0.0003137
participant C (day 32)	408	R	V	0.0003136	0.004076	0.0003137
participant C (day 32)	408	R	W	0.0003136	0.004076	0.0003137
participant C (day 32)	409	Q	E	0.0003135	0.0003135	0.0003135
participant C (day 32)	410	I	V	0.0003136	0.0003136	0.0003136
participant C (day 32)	411	A	E	0.0003137	0.001568	0.0003138
participant C (day 32)	411	A	G	0.0003136	0.001568	0.0003138
participant C (day 32)	411	A	Q	0.0003138	0.001568	0.0003138
participant C (day 32)	411	A	R	0.0003133	0.001568	0.0003138
participant C (day 32)	411	A	S	0.0003136	0.001568	0.0003138
participant C (day 32)	413	G	A	0.0003136	0.003841	0.0003915
participant C (day 32)	413	G	C	0.0003136	0.003841	0.0003915
participant C (day 32)	413	G	F	0.0003136	0.003841	0.0003915
participant C (day 32)	413	G	H	0.0003135	0.003841	0.0003915
participant C (day 32)	413	G	K	0.0003137	0.003841	0.0003915
participant C (day 32)	413	G	L	0.0003136	0.003841	0.0003915
participant C (day 32)	413	G	M	0.0003137	0.003841	0.0003915
participant C (day 32)	413	G	N	0.0003915	0.003841	0.0003915
participant C (day 32)	413	G	Q	0.0003134	0.003841	0.0003915
participant C (day 32)	413	G	R	0.0003136	0.003841	0.0003915
participant C (day 32)	413	G	S	0.0003137	0.003841	0.0003915
participant C (day 32)	413	G	Y	0.0003139	0.003841	0.0003915
participant C (day 32)	414	Q	A	0.0003136	0.003449	0.0003138
participant C (day 32)	414	Q	C	0.0003136	0.003449	0.0003138
participant C (day 32)	414	Q	E	0.0003136	0.003449	0.0003138
participant C (day 32)	414	Q	G	0.0003138	0.003449	0.0003138
participant C (day 32)	414	Q	I	0.0003132	0.003449	0.0003138
participant C (day 32)	414	Q	K	0.0003137	0.003449	0.0003138
participant C (day 32)	414	Q	M	0.0003135	0.003449	0.0003138
participant C (day 32)	414	Q	R	0.0003136	0.003449	0.0003138
participant C (day 32)	414	Q	S	0.0003135	0.003449	0.0003138
participant C (day 32)	414	Q	T	0.0003137	0.003449	0.0003138
participant C (day 32)	414	Q	V	0.0003138	0.003449	0.0003138
participant C (day 32)	415	T	A	0.0003136	0.00439	0.0003137
participant C (day 32)	415	T	D	0.0003137	0.00439	0.0003137
participant C (day 32)	415	T	E	0.0003137	0.00439	0.0003137
participant C (day 32)	415	T	G	0.0003136	0.00439	0.0003137
participant C (day 32)	415	T	H	0.0003136	0.00439	0.0003137
participant C (day 32)	415	T	I	0.0003137	0.00439	0.0003137
participant C (day 32)	415	T	K	0.0003135	0.00439	0.0003137
participant C (day 32)	415	T	M	0.0003136	0.00439	0.0003137
participant C (day 32)	415	T	N	0.0003135	0.00439	0.0003137
participant C (day 32)	415	T	Q	0.0003136	0.00439	0.0003137
participant C (day 32)	415	T	R	0.0003136	0.00439	0.0003137
participant C (day 32)	415	T	S	0.0003137	0.00439	0.0003137
participant C (day 32)	415	T	V	0.0003136	0.00439	0.0003137
participant C (day 32)	415	T	Y	0.0003136	0.00439	0.0003137
participant C (day 32)	417	K	A	0.0003138	0.00596	0.000314
participant C (day 32)	417	K	C	0.0003135	0.00596	0.000314
participant C (day 32)	417	K	D	0.0003138	0.00596	0.000314
participant C (day 32)	417	K	E	0.0003138	0.00596	0.000314
participant C (day 32)	417	K	F	0.0003138	0.00596	0.000314
participant C (day 32)	417	K	G	0.0003136	0.00596	0.000314
participant C (day 32)	417	K	H	0.000314	0.00596	0.000314
participant C (day 32)	417	K	I	0.0003136	0.00596	0.000314
participant C (day 32)	417	K	L	0.0003136	0.00596	0.000314
participant C (day 32)	417	K	M	0.0003135	0.00596	0.000314
participant C (day 32)	417	K	N	0.0003136	0.00596	0.000314
participant C (day 32)	417	K	P	0.0003136	0.00596	0.000314
participant C (day 32)	417	K	Q	0.0003136	0.00596	0.000314
participant C (day 32)	417	K	R	0.0003137	0.00596	0.000314
participant C (day 32)	417	K	S	0.0003137	0.00596	0.000314
participant C (day 32)	417	K	T	0.0003135	0.00596	0.000314
participant C (day 32)	417	K	V	0.0003136	0.00596	0.000314
participant C (day 32)	417	K	W	0.0003136	0.00596	0.000314
participant C (day 32)	417	K	Y	0.0003136	0.00596	0.000314
participant C (day 32)	418	I	V	0.0003137	0.0003137	0.0003137
participant C (day 32)	419	A	P	0.0003137	0.0006273	0.0003137
participant C (day 32)	419	A	S	0.0003136	0.0006273	0.0003137
participant C (day 32)	420	D	A	0.0003136	0.003814	0.001618
participant C (day 32)	420	D	E	0.0003136	0.003814	0.001618
participant C (day 32)	420	D	K	0.0003136	0.003814	0.001618
participant C (day 32)	420	D	M	0.0003139	0.003814	0.001618
participant C (day 32)	420	D	N	0.0003137	0.003814	0.001618
participant C (day 32)	420	D	Q	0.001618	0.003814	0.001618
participant C (day 32)	420	D	R	0.0003136	0.003814	0.001618
participant C (day 32)	420	D	S	0.0003137	0.003814	0.001618
participant C (day 32)	421	Y	F	0.0003137	0.001255	0.0003138
participant C (day 32)	421	Y	L	0.0003137	0.001255	0.0003138
participant C (day 32)	421	Y	M	0.0003138	0.001255	0.0003138
participant C (day 32)	421	Y	W	0.0003134	0.001255	0.0003138
participant C (day 32)	424	K	H	0.0003136	0.0006271	0.0003136
participant C (day 32)	424	K	R	0.0003135	0.0006271	0.0003136
participant C (day 32)	425	L	I	0.0003135	0.0009408	0.0003136
participant C (day 32)	425	L	M	0.0003136	0.0009408	0.0003136
participant C (day 32)	425	L	V	0.0003136	0.0009408	0.0003136
participant C (day 32)	427	D	A	0.0003135	0.005645	0.0003138
participant C (day 32)	427	D	E	0.0003136	0.005645	0.0003138
participant C (day 32)	427	D	F	0.0003138	0.005645	0.0003138
participant C (day 32)	427	D	G	0.0003136	0.005645	0.0003138
participant C (day 32)	427	D	H	0.0003136	0.005645	0.0003138
participant C (day 32)	427	D	I	0.0003136	0.005645	0.0003138
participant C (day 32)	427	D	K	0.0003137	0.005645	0.0003138
participant C (day 32)	427	D	L	0.0003137	0.005645	0.0003138
participant C (day 32)	427	D	M	0.0003136	0.005645	0.0003138
participant C (day 32)	427	D	N	0.0003135	0.005645	0.0003138
participant C (day 32)	427	D	P	0.0003135	0.005645	0.0003138
participant C (day 32)	427	D	Q	0.0003136	0.005645	0.0003138
participant C (day 32)	427	D	R	0.0003136	0.005645	0.0003138
participant C (day 32)	427	D	S	0.0003137	0.005645	0.0003138
participant C (day 32)	427	D	T	0.0003136	0.005645	0.0003138
participant C (day 32)	427	D	V	0.0003136	0.005645	0.0003138
participant C (day 32)	427	D	W	0.0003137	0.005645	0.0003138
participant C (day 32)	427	D	Y	0.0003135	0.005645	0.0003138
participant C (day 32)	428	D	A	0.0003135	0.00345	0.0003138
participant C (day 32)	428	D	E	0.0003136	0.00345	0.0003138
participant C (day 32)	428	D	G	0.0003135	0.00345	0.0003138
participant C (day 32)	428	D	H	0.0003136	0.00345	0.0003138
participant C (day 32)	428	D	K	0.0003136	0.00345	0.0003138
participant C (day 32)	428	D	N	0.0003138	0.00345	0.0003138
participant C (day 32)	428	D	P	0.0003136	0.00345	0.0003138
participant C (day 32)	428	D	Q	0.0003137	0.00345	0.0003138
participant C (day 32)	428	D	R	0.0003136	0.00345	0.0003138
participant C (day 32)	428	D	S	0.0003136	0.00345	0.0003138
participant C (day 32)	428	D	T	0.0003136	0.00345	0.0003138
participant C (day 32)	429	F	W	0.0003136	0.0003136	0.0003136
participant C (day 32)	430	T	A	0.0003137	0.004704	0.0003137
participant C (day 32)	430	T	C	0.0003136	0.004704	0.0003137
participant C (day 32)	430	T	F	0.0003135	0.004704	0.0003137
participant C (day 32)	430	T	H	0.0003136	0.004704	0.0003137
participant C (day 32)	430	T	I	0.0003136	0.004704	0.0003137
participant C (day 32)	430	T	K	0.0003136	0.004704	0.0003137
participant C (day 32)	430	T	L	0.0003137	0.004704	0.0003137
participant C (day 32)	430	T	M	0.0003135	0.004704	0.0003137
participant C (day 32)	430	T	N	0.0003137	0.004704	0.0003137
participant C (day 32)	430	T	Q	0.0003137	0.004704	0.0003137
participant C (day 32)	430	T	R	0.0003136	0.004704	0.0003137
participant C (day 32)	430	T	S	0.0003136	0.004704	0.0003137
participant C (day 32)	430	T	V	0.0003135	0.004704	0.0003137
participant C (day 32)	430	T	W	0.0003137	0.004704	0.0003137
participant C (day 32)	430	T	Y	0.0003136	0.004704	0.0003137
participant C (day 32)	433	V	I	0.0003135	0.0003135	0.0003135
participant C (day 32)	434	I	F	0.0003136	0.001882	0.0003137
participant C (day 32)	434	I	L	0.0003136	0.001882	0.0003137
participant C (day 32)	434	I	M	0.0003136	0.001882	0.0003137
participant C (day 32)	434	I	V	0.0003136	0.001882	0.0003137
participant C (day 32)	434	I	W	0.0003134	0.001882	0.0003137
participant C (day 32)	434	I	Y	0.0003137	0.001882	0.0003137
participant C (day 32)	435	A	S	0.0003136	0.0006274	0.0003138
participant C (day 32)	435	A	T	0.0003138	0.0006274	0.0003138
participant C (day 32)	437	N	P	0.0003141	0.0003141	0.0003141
participant C (day 32)	438	S	A	0.0003136	0.0006272	0.0003136
participant C (day 32)	438	S	T	0.0003136	0.0006272	0.0003136
participant C (day 32)	439	N	D	0.0003137	0.003136	0.0003255
participant C (day 32)	439	N	H	0.0003134	0.003136	0.0003255
participant C (day 32)	439	N	K	0.0003255	0.003136	0.0003255
participant C (day 32)	439	N	L	0.0003136	0.003136	0.0003255
participant C (day 32)	439	N	M	0.0003136	0.003136	0.0003255
participant C (day 32)	439	N	Q	0.0003137	0.003136	0.0003255
participant C (day 32)	439	N	S	0.0003017	0.003136	0.0003255
participant C (day 32)	439	N	T	0.0003141	0.003136	0.0003255
participant C (day 32)	439	N	V	0.0003135	0.003136	0.0003255
participant C (day 32)	439	N	Y	0.0003135	0.003136	0.0003255
participant C (day 32)	440	N	A	0.0003137	0.005656	0.0003255
participant C (day 32)	440	N	C	0.0003136	0.005656	0.0003255
participant C (day 32)	440	N	D	0.0003134	0.005656	0.0003255
participant C (day 32)	440	N	E	0.0003137	0.005656	0.0003255
participant C (day 32)	440	N	F	0.0003134	0.005656	0.0003255
participant C (day 32)	440	N	G	0.0003134	0.005656	0.0003255
participant C (day 32)	440	N	H	0.0003255	0.005656	0.0003255
participant C (day 32)	440	N	I	0.0003137	0.005656	0.0003255
participant C (day 32)	440	N	K	0.0003135	0.005656	0.0003255
participant C (day 32)	440	N	L	0.0003137	0.005656	0.0003255
participant C (day 32)	440	N	M	0.0003136	0.005656	0.0003255
participant C (day 32)	440	N	P	0.0003138	0.005656	0.0003255
participant C (day 32)	440	N	Q	0.0003136	0.005656	0.0003255
participant C (day 32)	440	N	R	0.0003138	0.005656	0.0003255
participant C (day 32)	440	N	S	0.0003134	0.005656	0.0003255
participant C (day 32)	440	N	T	0.0003134	0.005656	0.0003255
participant C (day 32)	440	N	V	0.0003136	0.005656	0.0003255
participant C (day 32)	440	N	Y	0.0003136	0.005656	0.0003255
participant C (day 32)	441	L	A	0.0003136	0.002822	0.0003256
participant C (day 32)	441	L	F	0.0003136	0.002822	0.0003256
participant C (day 32)	441	L	H	0.0003134	0.002822	0.0003256
participant C (day 32)	441	L	I	0.0003135	0.002822	0.0003256
participant C (day 32)	441	L	Q	0.0003136	0.002822	0.0003256
participant C (day 32)	441	L	R	0.0003017	0.002822	0.0003256
participant C (day 32)	441	L	S	0.0003135	0.002822	0.0003256
participant C (day 32)	441	L	V	0.0003135	0.002822	0.0003256
participant C (day 32)	441	L	W	0.0003256	0.002822	0.0003256
participant C (day 32)	443	S	A	0.0003137	0.002509	0.0003137
participant C (day 32)	443	S	C	0.0003136	0.002509	0.0003137
participant C (day 32)	443	S	G	0.0003136	0.002509	0.0003137
participant C (day 32)	443	S	N	0.0003136	0.002509	0.0003137
participant C (day 32)	443	S	Q	0.0003137	0.002509	0.0003137
participant C (day 32)	443	S	T	0.0003137	0.002509	0.0003137
participant C (day 32)	443	S	V	0.0003136	0.002509	0.0003137
participant C (day 32)	443	S	Y	0.0003137	0.002509	0.0003137
participant C (day 32)	444	K	A	0.0003135	0.005959	0.000314
participant C (day 32)	444	K	C	0.0003135	0.005959	0.000314
participant C (day 32)	444	K	D	0.0003135	0.005959	0.000314
participant C (day 32)	444	K	E	0.0003137	0.005959	0.000314
participant C (day 32)	444	K	F	0.0003136	0.005959	0.000314
participant C (day 32)	444	K	G	0.0003136	0.005959	0.000314
participant C (day 32)	444	K	H	0.0003137	0.005959	0.000314
participant C (day 32)	444	K	I	0.0003136	0.005959	0.000314
participant C (day 32)	444	K	L	0.0003136	0.005959	0.000314
participant C (day 32)	444	K	M	0.0003136	0.005959	0.000314
participant C (day 32)	444	K	N	0.000314	0.005959	0.000314
participant C (day 32)	444	K	P	0.0003136	0.005959	0.000314
participant C (day 32)	444	K	Q	0.0003136	0.005959	0.000314
participant C (day 32)	444	K	R	0.0003137	0.005959	0.000314
participant C (day 32)	444	K	S	0.0003136	0.005959	0.000314
participant C (day 32)	444	K	T	0.0003135	0.005959	0.000314
participant C (day 32)	444	K	V	0.0003136	0.005959	0.000314
participant C (day 32)	444	K	W	0.0003136	0.005959	0.000314
participant C (day 32)	444	K	Y	0.0003136	0.005959	0.000314
participant C (day 32)	445	V	A	0.0003136	0.005959	0.0003138
participant C (day 32)	445	V	C	0.0003136	0.005959	0.0003138
participant C (day 32)	445	V	D	0.0003135	0.005959	0.0003138
participant C (day 32)	445	V	E	0.0003136	0.005959	0.0003138
participant C (day 32)	445	V	F	0.0003137	0.005959	0.0003138
participant C (day 32)	445	V	G	0.0003136	0.005959	0.0003138
participant C (day 32)	445	V	H	0.0003137	0.005959	0.0003138
participant C (day 32)	445	V	I	0.0003136	0.005959	0.0003138
participant C (day 32)	445	V	K	0.0003136	0.005959	0.0003138
participant C (day 32)	445	V	L	0.0003136	0.005959	0.0003138
participant C (day 32)	445	V	M	0.0003138	0.005959	0.0003138
participant C (day 32)	445	V	N	0.0003137	0.005959	0.0003138
participant C (day 32)	445	V	P	0.0003136	0.005959	0.0003138
participant C (day 32)	445	V	Q	0.0003135	0.005959	0.0003138
participant C (day 32)	445	V	R	0.0003134	0.005959	0.0003138
participant C (day 32)	445	V	S	0.0003136	0.005959	0.0003138
participant C (day 32)	445	V	T	0.0003137	0.005959	0.0003138
participant C (day 32)	445	V	W	0.0003136	0.005959	0.0003138
participant C (day 32)	445	V	Y	0.0003135	0.005959	0.0003138
participant C (day 32)	446	G	A	0.0003137	0.005959	0.0003139
participant C (day 32)	446	G	C	0.0003139	0.005959	0.0003139
participant C (day 32)	446	G	D	0.0003135	0.005959	0.0003139
participant C (day 32)	446	G	E	0.0003136	0.005959	0.0003139
participant C (day 32)	446	G	F	0.0003136	0.005959	0.0003139
participant C (day 32)	446	G	H	0.0003136	0.005959	0.0003139
participant C (day 32)	446	G	I	0.0003138	0.005959	0.0003139
participant C (day 32)	446	G	K	0.0003136	0.005959	0.0003139
participant C (day 32)	446	G	L	0.0003136	0.005959	0.0003139
participant C (day 32)	446	G	M	0.0003139	0.005959	0.0003139
participant C (day 32)	446	G	N	0.0003137	0.005959	0.0003139
participant C (day 32)	446	G	P	0.0003136	0.005959	0.0003139
participant C (day 32)	446	G	Q	0.0003132	0.005959	0.0003139
participant C (day 32)	446	G	R	0.0003136	0.005959	0.0003139
participant C (day 32)	446	G	S	0.0003136	0.005959	0.0003139
participant C (day 32)	446	G	T	0.0003134	0.005959	0.0003139
participant C (day 32)	446	G	V	0.0003137	0.005959	0.0003139
participant C (day 32)	446	G	W	0.0003139	0.005959	0.0003139
participant C (day 32)	446	G	Y	0.0003138	0.005959	0.0003139
participant C (day 32)	447	G	A	0.0003137	0.005645	0.0003138
participant C (day 32)	447	G	C	0.0003136	0.005645	0.0003138
participant C (day 32)	447	G	D	0.0003136	0.005645	0.0003138
participant C (day 32)	447	G	E	0.0003138	0.005645	0.0003138
participant C (day 32)	447	G	F	0.0003137	0.005645	0.0003138
participant C (day 32)	447	G	H	0.0003136	0.005645	0.0003138
participant C (day 32)	447	G	I	0.0003137	0.005645	0.0003138
participant C (day 32)	447	G	K	0.0003137	0.005645	0.0003138
participant C (day 32)	447	G	L	0.0003136	0.005645	0.0003138
participant C (day 32)	447	G	M	0.0003136	0.005645	0.0003138
participant C (day 32)	447	G	N	0.0003137	0.005645	0.0003138
participant C (day 32)	447	G	P	0.0003136	0.005645	0.0003138
participant C (day 32)	447	G	Q	0.0003135	0.005645	0.0003138
participant C (day 32)	447	G	R	0.0003136	0.005645	0.0003138
participant C (day 32)	447	G	S	0.0003134	0.005645	0.0003138
participant C (day 32)	447	G	T	0.0003136	0.005645	0.0003138
participant C (day 32)	447	G	V	0.0003136	0.005645	0.0003138
participant C (day 32)	447	G	Y	0.0003136	0.005645	0.0003138
participant C (day 32)	448	N	A	0.0003136	0.004391	0.000314
participant C (day 32)	448	N	C	0.0003136	0.004391	0.000314
participant C (day 32)	448	N	D	0.0003136	0.004391	0.000314
participant C (day 32)	448	N	E	0.0003137	0.004391	0.000314
participant C (day 32)	448	N	G	0.0003135	0.004391	0.000314
participant C (day 32)	448	N	H	0.0003136	0.004391	0.000314
participant C (day 32)	448	N	K	0.0003136	0.004391	0.000314
participant C (day 32)	448	N	P	0.0003138	0.004391	0.000314
participant C (day 32)	448	N	Q	0.000314	0.004391	0.000314
participant C (day 32)	448	N	R	0.0003136	0.004391	0.000314
participant C (day 32)	448	N	S	0.0003135	0.004391	0.000314
participant C (day 32)	448	N	T	0.0003134	0.004391	0.000314
participant C (day 32)	448	N	V	0.0003137	0.004391	0.000314
participant C (day 32)	448	N	Y	0.0003139	0.004391	0.000314
participant C (day 32)	449	Y	A	0.0003137	0.006562	0.0009172
participant C (day 32)	449	Y	C	0.0003136	0.006562	0.0009172
participant C (day 32)	449	Y	D	0.0003136	0.006562	0.0009172
participant C (day 32)	449	Y	E	0.0003136	0.006562	0.0009172
participant C (day 32)	449	Y	F	0.0003135	0.006562	0.0009172
participant C (day 32)	449	Y	G	0.0003136	0.006562	0.0009172
participant C (day 32)	449	Y	H	0.0003137	0.006562	0.0009172
participant C (day 32)	449	Y	I	0.0009172	0.006562	0.0009172
participant C (day 32)	449	Y	K	0.0003135	0.006562	0.0009172
participant C (day 32)	449	Y	L	0.0003137	0.006562	0.0009172
participant C (day 32)	449	Y	M	0.0003136	0.006562	0.0009172
participant C (day 32)	449	Y	N	0.0003135	0.006562	0.0009172
participant C (day 32)	449	Y	P	0.0003137	0.006562	0.0009172
participant C (day 32)	449	Y	Q	0.0003138	0.006562	0.0009172
participant C (day 32)	449	Y	R	0.0003136	0.006562	0.0009172
participant C (day 32)	449	Y	S	0.0003135	0.006562	0.0009172
participant C (day 32)	449	Y	T	0.0003136	0.006562	0.0009172
participant C (day 32)	449	Y	V	0.0003134	0.006562	0.0009172
participant C (day 32)	449	Y	W	0.0003136	0.006562	0.0009172
participant C (day 32)	450	N	A	0.0003136	0.01509	0.009442
participant C (day 32)	450	N	C	0.0003137	0.01509	0.009442
participant C (day 32)	450	N	D	0.0003138	0.01509	0.009442
participant C (day 32)	450	N	E	0.0003135	0.01509	0.009442
participant C (day 32)	450	N	F	0.0003136	0.01509	0.009442
participant C (day 32)	450	N	G	0.0003136	0.01509	0.009442
participant C (day 32)	450	N	H	0.0003136	0.01509	0.009442
participant C (day 32)	450	N	I	0.0003137	0.01509	0.009442
participant C (day 32)	450	N	K	0.0003136	0.01509	0.009442
participant C (day 32)	450	N	L	0.0003136	0.01509	0.009442
participant C (day 32)	450	N	M	0.0003137	0.01509	0.009442
participant C (day 32)	450	N	P	0.0003139	0.01509	0.009442
participant C (day 32)	450	N	Q	0.0003135	0.01509	0.009442
participant C (day 32)	450	N	R	0.0003137	0.01509	0.009442
participant C (day 32)	450	N	S	0.0003139	0.01509	0.009442
participant C (day 32)	450	N	T	0.009442	0.01509	0.009442
participant C (day 32)	450	N	V	0.0003137	0.01509	0.009442
participant C (day 32)	450	N	W	0.0003137	0.01509	0.009442
participant C (day 32)	450	N	Y	0.0003136	0.01509	0.009442
participant C (day 32)	451	Y	F	0.0003136	0.001882	0.0003137
participant C (day 32)	451	Y	H	0.0003136	0.001882	0.0003137
participant C (day 32)	451	Y	I	0.0003137	0.001882	0.0003137
participant C (day 32)	451	Y	L	0.0003137	0.001882	0.0003137
participant C (day 32)	451	Y	M	0.0003136	0.001882	0.0003137
participant C (day 32)	451	Y	Q	0.0003137	0.001882	0.0003137
participant C (day 32)	452	L	A	0.0003138	0.005646	0.0003139
participant C (day 32)	452	L	C	0.0003138	0.005646	0.0003139
participant C (day 32)	452	L	D	0.0003136	0.005646	0.0003139
participant C (day 32)	452	L	E	0.0003136	0.005646	0.0003139
participant C (day 32)	452	L	F	0.0003136	0.005646	0.0003139
participant C (day 32)	452	L	G	0.0003137	0.005646	0.0003139
participant C (day 32)	452	L	H	0.0003136	0.005646	0.0003139
participant C (day 32)	452	L	I	0.0003135	0.005646	0.0003139
participant C (day 32)	452	L	K	0.0003137	0.005646	0.0003139
participant C (day 32)	452	L	M	0.0003136	0.005646	0.0003139
participant C (day 32)	452	L	N	0.0003136	0.005646	0.0003139
participant C (day 32)	452	L	Q	0.0003139	0.005646	0.0003139
participant C (day 32)	452	L	R	0.0003135	0.005646	0.0003139
participant C (day 32)	452	L	S	0.0003136	0.005646	0.0003139
participant C (day 32)	452	L	T	0.0003138	0.005646	0.0003139
participant C (day 32)	452	L	V	0.0003136	0.005646	0.0003139
participant C (day 32)	452	L	W	0.0003137	0.005646	0.0003139
participant C (day 32)	452	L	Y	0.0003138	0.005646	0.0003139
participant C (day 32)	453	Y	A	0.000314	0.00251	0.000314
participant C (day 32)	453	Y	F	0.0003137	0.00251	0.000314
participant C (day 32)	453	Y	H	0.0003136	0.00251	0.000314
participant C (day 32)	453	Y	K	0.0003138	0.00251	0.000314
participant C (day 32)	453	Y	M	0.0003136	0.00251	0.000314
participant C (day 32)	453	Y	R	0.0003139	0.00251	0.000314
participant C (day 32)	453	Y	S	0.0003136	0.00251	0.000314
participant C (day 32)	453	Y	V	0.0003136	0.00251	0.000314
participant C (day 32)	455	L	A	0.0003136	0.006131	0.001068
participant C (day 32)	455	L	C	0.0003139	0.006131	0.001068
participant C (day 32)	455	L	E	0.0003136	0.006131	0.001068
participant C (day 32)	455	L	F	0.0003136	0.006131	0.001068
participant C (day 32)	455	L	G	0.0003137	0.006131	0.001068
participant C (day 32)	455	L	H	0.001068	0.006131	0.001068
participant C (day 32)	455	L	I	0.0003136	0.006131	0.001068
participant C (day 32)	455	L	M	0.0003135	0.006131	0.001068
participant C (day 32)	455	L	N	0.0006725	0.006131	0.001068
participant C (day 32)	455	L	P	0.0003136	0.006131	0.001068
participant C (day 32)	455	L	R	0.0003136	0.006131	0.001068
participant C (day 32)	455	L	S	0.0003135	0.006131	0.001068
participant C (day 32)	455	L	T	0.0003137	0.006131	0.001068
participant C (day 32)	455	L	V	0.0003135	0.006131	0.001068
participant C (day 32)	455	L	W	0.0003138	0.006131	0.001068
participant C (day 32)	455	L	Y	0.0003136	0.006131	0.001068
participant C (day 32)	456	F	A	0.1944	0.3989	0.1944
participant C (day 32)	456	F	C	0.000454	0.3989	0.1944
participant C (day 32)	456	F	G	0.000314	0.3989	0.1944
participant C (day 32)	456	F	H	0.0003136	0.3989	0.1944
participant C (day 32)	456	F	I	0.00264	0.3989	0.1944
participant C (day 32)	456	F	K	0.00897	0.3989	0.1944
participant C (day 32)	456	F	L	0.0003137	0.3989	0.1944
participant C (day 32)	456	F	M	0.000314	0.3989	0.1944
participant C (day 32)	456	F	Q	0.002617	0.3989	0.1944
participant C (day 32)	456	F	R	0.0003139	0.3989	0.1944
participant C (day 32)	456	F	T	0.1848	0.3989	0.1944
participant C (day 32)	456	F	V	0.002717	0.3989	0.1944
participant C (day 32)	456	F	W	0.0003134	0.3989	0.1944
participant C (day 32)	456	F	Y	0.0003137	0.3989	0.1944
participant C (day 32)	458	K	A	0.0003133	0.005645	0.0003139
participant C (day 32)	458	K	D	0.0003136	0.005645	0.0003139
participant C (day 32)	458	K	E	0.0003138	0.005645	0.0003139
participant C (day 32)	458	K	F	0.0003137	0.005645	0.0003139
participant C (day 32)	458	K	G	0.0003135	0.005645	0.0003139
participant C (day 32)	458	K	H	0.0003136	0.005645	0.0003139
participant C (day 32)	458	K	I	0.0003139	0.005645	0.0003139
participant C (day 32)	458	K	L	0.0003136	0.005645	0.0003139
participant C (day 32)	458	K	M	0.0003136	0.005645	0.0003139
participant C (day 32)	458	K	N	0.0003137	0.005645	0.0003139
participant C (day 32)	458	K	P	0.0003136	0.005645	0.0003139
participant C (day 32)	458	K	Q	0.0003137	0.005645	0.0003139
participant C (day 32)	458	K	R	0.0003136	0.005645	0.0003139
participant C (day 32)	458	K	S	0.0003137	0.005645	0.0003139
participant C (day 32)	458	K	T	0.0003137	0.005645	0.0003139
participant C (day 32)	458	K	V	0.0003135	0.005645	0.0003139
participant C (day 32)	458	K	W	0.0003136	0.005645	0.0003139
participant C (day 32)	458	K	Y	0.0003137	0.005645	0.0003139
participant C (day 32)	459	S	A	0.0003137	0.005685	0.0003541
participant C (day 32)	459	S	C	0.0003138	0.005685	0.0003541
participant C (day 32)	459	S	D	0.0003136	0.005685	0.0003541
participant C (day 32)	459	S	E	0.0003135	0.005685	0.0003541
participant C (day 32)	459	S	F	0.0003136	0.005685	0.0003541
participant C (day 32)	459	S	G	0.0003134	0.005685	0.0003541
participant C (day 32)	459	S	H	0.0003137	0.005685	0.0003541
participant C (day 32)	459	S	I	0.0003136	0.005685	0.0003541
participant C (day 32)	459	S	K	0.0003134	0.005685	0.0003541
participant C (day 32)	459	S	L	0.0003137	0.005685	0.0003541
participant C (day 32)	459	S	M	0.0003136	0.005685	0.0003541
participant C (day 32)	459	S	N	0.0003136	0.005685	0.0003541
participant C (day 32)	459	S	P	0.0003541	0.005685	0.0003541
participant C (day 32)	459	S	Q	0.0003137	0.005685	0.0003541
participant C (day 32)	459	S	R	0.0003136	0.005685	0.0003541
participant C (day 32)	459	S	T	0.0003136	0.005685	0.0003541
participant C (day 32)	459	S	V	0.0003136	0.005685	0.0003541
participant C (day 32)	459	S	Y	0.0003136	0.005685	0.0003541
participant C (day 32)	460	N	A	0.0003135	0.01334	0.007894
participant C (day 32)	460	N	C	0.0003138	0.01334	0.007894
participant C (day 32)	460	N	D	0.0003137	0.01334	0.007894
participant C (day 32)	460	N	E	0.0003136	0.01334	0.007894
participant C (day 32)	460	N	F	0.0003137	0.01334	0.007894
participant C (day 32)	460	N	G	0.007894	0.01334	0.007894
participant C (day 32)	460	N	H	0.0003136	0.01334	0.007894
participant C (day 32)	460	N	I	0.0003136	0.01334	0.007894
participant C (day 32)	460	N	K	0.0003136	0.01334	0.007894
participant C (day 32)	460	N	L	0.0003137	0.01334	0.007894
participant C (day 32)	460	N	M	0.0003137	0.01334	0.007894
participant C (day 32)	460	N	P	0.0003136	0.01334	0.007894
participant C (day 32)	460	N	Q	0.0004299	0.01334	0.007894
participant C (day 32)	460	N	R	0.0003137	0.01334	0.007894
participant C (day 32)	460	N	S	0.0003136	0.01334	0.007894
participant C (day 32)	460	N	T	0.0003138	0.01334	0.007894
participant C (day 32)	460	N	V	0.0003136	0.01334	0.007894
participant C (day 32)	460	N	Y	0.0003136	0.01334	0.007894
participant C (day 32)	461	L	I	0.0003136	0.0009408	0.0003136
participant C (day 32)	461	L	M	0.0003136	0.0009408	0.0003136
participant C (day 32)	461	L	V	0.0003136	0.0009408	0.0003136
participant C (day 32)	462	K	A	0.0003137	0.005332	0.000314
participant C (day 32)	462	K	C	0.0003134	0.005332	0.000314
participant C (day 32)	462	K	D	0.0003136	0.005332	0.000314
participant C (day 32)	462	K	E	0.0003136	0.005332	0.000314
participant C (day 32)	462	K	F	0.0003136	0.005332	0.000314
participant C (day 32)	462	K	G	0.0003136	0.005332	0.000314
participant C (day 32)	462	K	H	0.0003138	0.005332	0.000314
participant C (day 32)	462	K	I	0.0003136	0.005332	0.000314
participant C (day 32)	462	K	L	0.0003135	0.005332	0.000314
participant C (day 32)	462	K	M	0.0003136	0.005332	0.000314
participant C (day 32)	462	K	N	0.0003138	0.005332	0.000314
participant C (day 32)	462	K	Q	0.0003136	0.005332	0.000314
participant C (day 32)	462	K	R	0.0003136	0.005332	0.000314
participant C (day 32)	462	K	S	0.0003136	0.005332	0.000314
participant C (day 32)	462	K	T	0.0003135	0.005332	0.000314
participant C (day 32)	462	K	V	0.0003136	0.005332	0.000314
participant C (day 32)	462	K	Y	0.000314	0.005332	0.000314
participant C (day 32)	463	P	A	0.0003135	0.0003135	0.0003135
participant C (day 32)	464	F	A	0.0003137	0.003137	0.0003138
participant C (day 32)	464	F	G	0.0003136	0.003137	0.0003138
participant C (day 32)	464	F	H	0.0003137	0.003137	0.0003138
participant C (day 32)	464	F	L	0.0003136	0.003137	0.0003138
participant C (day 32)	464	F	M	0.0003138	0.003137	0.0003138
participant C (day 32)	464	F	N	0.0003138	0.003137	0.0003138
participant C (day 32)	464	F	Q	0.0003137	0.003137	0.0003138
participant C (day 32)	464	F	S	0.0003137	0.003137	0.0003138
participant C (day 32)	464	F	W	0.0003136	0.003137	0.0003138
participant C (day 32)	464	F	Y	0.0003136	0.003137	0.0003138
participant C (day 32)	465	E	D	0.0003137	0.001255	0.0003137
participant C (day 32)	465	E	G	0.0003136	0.001255	0.0003137
participant C (day 32)	465	E	H	0.0003137	0.001255	0.0003137
participant C (day 32)	465	E	Q	0.0003136	0.001255	0.0003137
participant C (day 32)	466	R	H	0.0003136	0.000941	0.0003138
participant C (day 32)	466	R	K	0.0003138	0.000941	0.0003138
participant C (day 32)	466	R	Q	0.0003136	0.000941	0.0003138
participant C (day 32)	468	I	A	0.0003137	0.006132	0.001113
participant C (day 32)	468	I	C	0.0003138	0.006132	0.001113
participant C (day 32)	468	I	D	0.0003137	0.006132	0.001113
participant C (day 32)	468	I	E	0.0003135	0.006132	0.001113
participant C (day 32)	468	I	G	0.0003136	0.006132	0.001113
participant C (day 32)	468	I	H	0.001113	0.006132	0.001113
participant C (day 32)	468	I	K	0.0003137	0.006132	0.001113
participant C (day 32)	468	I	L	0.0003136	0.006132	0.001113
participant C (day 32)	468	I	M	0.0003136	0.006132	0.001113
participant C (day 32)	468	I	N	0.0003142	0.006132	0.001113
participant C (day 32)	468	I	P	0.0003136	0.006132	0.001113
participant C (day 32)	468	I	Q	0.0003136	0.006132	0.001113
participant C (day 32)	468	I	R	0.0003135	0.006132	0.001113
participant C (day 32)	468	I	S	0.0003136	0.006132	0.001113
participant C (day 32)	468	I	T	0.0003137	0.006132	0.001113
participant C (day 32)	468	I	V	0.0003136	0.006132	0.001113
participant C (day 32)	468	I	Y	0.0003136	0.006132	0.001113
participant C (day 32)	469	S	A	0.0003136	0.003136	0.0003137
participant C (day 32)	469	S	C	0.0003136	0.003136	0.0003137
participant C (day 32)	469	S	D	0.0003136	0.003136	0.0003137
participant C (day 32)	469	S	E	0.0003136	0.003136	0.0003137
participant C (day 32)	469	S	G	0.0003136	0.003136	0.0003137
participant C (day 32)	469	S	K	0.0003137	0.003136	0.0003137
participant C (day 32)	469	S	N	0.0003136	0.003136	0.0003137
participant C (day 32)	469	S	Q	0.0003137	0.003136	0.0003137
participant C (day 32)	469	S	R	0.0003136	0.003136	0.0003137
participant C (day 32)	469	S	T	0.0003136	0.003136	0.0003137
participant C (day 32)	470	T	A	0.0003136	0.005343	0.0003254
participant C (day 32)	470	T	C	0.0003139	0.005343	0.0003254
participant C (day 32)	470	T	D	0.0003137	0.005343	0.0003254
participant C (day 32)	470	T	E	0.0003138	0.005343	0.0003254
participant C (day 32)	470	T	F	0.0003254	0.005343	0.0003254
participant C (day 32)	470	T	G	0.0003137	0.005343	0.0003254
participant C (day 32)	470	T	H	0.0003137	0.005343	0.0003254
participant C (day 32)	470	T	I	0.0003136	0.005343	0.0003254
participant C (day 32)	470	T	K	0.0003134	0.005343	0.0003254
participant C (day 32)	470	T	L	0.0003136	0.005343	0.0003254
participant C (day 32)	470	T	M	0.0003132	0.005343	0.0003254
participant C (day 32)	470	T	N	0.0003137	0.005343	0.0003254
participant C (day 32)	470	T	Q	0.0003136	0.005343	0.0003254
participant C (day 32)	470	T	R	0.0003136	0.005343	0.0003254
participant C (day 32)	470	T	S	0.0003136	0.005343	0.0003254
participant C (day 32)	470	T	V	0.0003136	0.005343	0.0003254
participant C (day 32)	470	T	Y	0.0003134	0.005343	0.0003254
participant C (day 32)	471	E	A	0.0003137	0.005646	0.0003142
participant C (day 32)	471	E	C	0.0003142	0.005646	0.0003142
participant C (day 32)	471	E	D	0.0003136	0.005646	0.0003142
participant C (day 32)	471	E	F	0.0003137	0.005646	0.0003142
participant C (day 32)	471	E	G	0.0003137	0.005646	0.0003142
participant C (day 32)	471	E	H	0.0003135	0.005646	0.0003142
participant C (day 32)	471	E	I	0.0003137	0.005646	0.0003142
participant C (day 32)	471	E	K	0.0003135	0.005646	0.0003142
participant C (day 32)	471	E	L	0.0003136	0.005646	0.0003142
participant C (day 32)	471	E	M	0.0003136	0.005646	0.0003142
participant C (day 32)	471	E	N	0.0003136	0.005646	0.0003142
participant C (day 32)	471	E	P	0.0003137	0.005646	0.0003142
participant C (day 32)	471	E	Q	0.0003136	0.005646	0.0003142
participant C (day 32)	471	E	R	0.0003136	0.005646	0.0003142
participant C (day 32)	471	E	S	0.0003136	0.005646	0.0003142
participant C (day 32)	471	E	T	0.0003138	0.005646	0.0003142
participant C (day 32)	471	E	V	0.0003135	0.005646	0.0003142
participant C (day 32)	471	E	Y	0.0003136	0.005646	0.0003142
participant C (day 32)	472	I	A	0.0003138	0.1404	0.09465
participant C (day 32)	472	I	C	0.0003377	0.1404	0.09465
participant C (day 32)	472	I	D	0.03001	0.1404	0.09465
participant C (day 32)	472	I	E	0.000978	0.1404	0.09465
participant C (day 32)	472	I	F	0.0003137	0.1404	0.09465
participant C (day 32)	472	I	G	0.09465	0.1404	0.09465
participant C (day 32)	472	I	H	0.001064	0.1404	0.09465
participant C (day 32)	472	I	K	0.008917	0.1404	0.09465
participant C (day 32)	472	I	L	0.0003135	0.1404	0.09465
participant C (day 32)	472	I	M	0.0003137	0.1404	0.09465
participant C (day 32)	472	I	N	0.0003163	0.1404	0.09465
participant C (day 32)	472	I	P	0.0003135	0.1404	0.09465
participant C (day 32)	472	I	Q	0.0003344	0.1404	0.09465
participant C (day 32)	472	I	S	0.0003148	0.1404	0.09465
participant C (day 32)	472	I	T	0.0003136	0.1404	0.09465
participant C (day 32)	472	I	V	0.0003135	0.1404	0.09465
participant C (day 32)	472	I	W	0.0009302	0.1404	0.09465
participant C (day 32)	472	I	Y	0.000314	0.1404	0.09465
participant C (day 32)	473	Y	A	0.0003144	0.07521	0.06235
participant C (day 32)	473	Y	C	0.06235	0.07521	0.06235
participant C (day 32)	473	Y	E	0.0003141	0.07521	0.06235
participant C (day 32)	473	Y	F	0.0003136	0.07521	0.06235
participant C (day 32)	473	Y	H	0.0003137	0.07521	0.06235
participant C (day 32)	473	Y	I	0.0003136	0.07521	0.06235
participant C (day 32)	473	Y	L	0.0003339	0.07521	0.06235
participant C (day 32)	473	Y	M	0.0003142	0.07521	0.06235
participant C (day 32)	473	Y	N	0.004234	0.07521	0.06235
participant C (day 32)	473	Y	Q	0.0003145	0.07521	0.06235
participant C (day 32)	473	Y	S	0.004136	0.07521	0.06235
participant C (day 32)	473	Y	T	0.001325	0.07521	0.06235
participant C (day 32)	473	Y	V	0.0003139	0.07521	0.06235
participant C (day 32)	473	Y	W	0.0003136	0.07521	0.06235
participant C (day 32)	474	Q	A	0.0003254	0.004092	0.0003254
participant C (day 32)	474	Q	D	0.0003136	0.004092	0.0003254
participant C (day 32)	474	Q	E	0.0003135	0.004092	0.0003254
participant C (day 32)	474	Q	G	0.0003136	0.004092	0.0003254
participant C (day 32)	474	Q	H	0.0003136	0.004092	0.0003254
participant C (day 32)	474	Q	K	0.0003136	0.004092	0.0003254
participant C (day 32)	474	Q	M	0.0003135	0.004092	0.0003254
participant C (day 32)	474	Q	N	0.0003136	0.004092	0.0003254
participant C (day 32)	474	Q	P	0.0003136	0.004092	0.0003254
participant C (day 32)	474	Q	R	0.0003136	0.004092	0.0003254
participant C (day 32)	474	Q	S	0.0003135	0.004092	0.0003254
participant C (day 32)	474	Q	T	0.000317	0.004092	0.0003254
participant C (day 32)	474	Q	V	0.0003137	0.004092	0.0003254
participant C (day 32)	475	A	C	0.000314	0.005267	0.00055
participant C (day 32)	475	A	D	0.0003137	0.005267	0.00055
participant C (day 32)	475	A	E	0.0003136	0.005267	0.00055
participant C (day 32)	475	A	F	0.0003136	0.005267	0.00055
participant C (day 32)	475	A	G	0.0003137	0.005267	0.00055
participant C (day 32)	475	A	I	0.0003136	0.005267	0.00055
participant C (day 32)	475	A	K	0.00055	0.005267	0.00055
participant C (day 32)	475	A	L	0.0003136	0.005267	0.00055
participant C (day 32)	475	A	M	0.0003137	0.005267	0.00055
participant C (day 32)	475	A	N	0.0003136	0.005267	0.00055
participant C (day 32)	475	A	Q	0.0003255	0.005267	0.00055
participant C (day 32)	475	A	R	0.0003136	0.005267	0.00055
participant C (day 32)	475	A	S	0.0003137	0.005267	0.00055
participant C (day 32)	475	A	T	0.0003137	0.005267	0.00055
participant C (day 32)	475	A	V	0.0003136	0.005267	0.00055
participant C (day 32)	475	A	Y	0.0003137	0.005267	0.00055
participant C (day 32)	476	G	A	0.0003136	0.003413	0.0005888
participant C (day 32)	476	G	D	0.0003137	0.003413	0.0005888
participant C (day 32)	476	G	E	0.0003138	0.003413	0.0005888
participant C (day 32)	476	G	H	0.0003136	0.003413	0.0005888
participant C (day 32)	476	G	K	0.0005888	0.003413	0.0005888
participant C (day 32)	476	G	N	0.000314	0.003413	0.0005888
participant C (day 32)	476	G	Q	0.0003138	0.003413	0.0005888
participant C (day 32)	476	G	R	0.000314	0.003413	0.0005888
participant C (day 32)	476	G	S	0.0003137	0.003413	0.0005888
participant C (day 32)	476	G	T	0.0003137	0.003413	0.0005888
participant C (day 32)	477	S	A	0.0003136	0.004993	0.0003137
participant C (day 32)	477	S	C	0.0003137	0.004993	0.0003137
participant C (day 32)	477	S	D	0.0003136	0.004993	0.0003137
participant C (day 32)	477	S	F	0.0003135	0.004993	0.0003137
participant C (day 32)	477	S	G	0.0003136	0.004993	0.0003137
participant C (day 32)	477	S	H	0.0003018	0.004993	0.0003137
participant C (day 32)	477	S	I	0.0003137	0.004993	0.0003137
participant C (day 32)	477	S	L	0.0003137	0.004993	0.0003137
participant C (day 32)	477	S	N	0.0003134	0.004993	0.0003137
participant C (day 32)	477	S	P	0.0003135	0.004993	0.0003137
participant C (day 32)	477	S	Q	0.0003128	0.004993	0.0003137
participant C (day 32)	477	S	R	0.0003136	0.004993	0.0003137
participant C (day 32)	477	S	T	0.0003136	0.004993	0.0003137
participant C (day 32)	477	S	V	0.0003133	0.004993	0.0003137
participant C (day 32)	477	S	W	0.0003018	0.004993	0.0003137
participant C (day 32)	477	S	Y	0.0003136	0.004993	0.0003137
participant C (day 32)	478	T	A	0.0003136	0.005959	0.000314
participant C (day 32)	478	T	C	0.0003137	0.005959	0.000314
participant C (day 32)	478	T	D	0.0003135	0.005959	0.000314
participant C (day 32)	478	T	E	0.0003137	0.005959	0.000314
participant C (day 32)	478	T	F	0.0003136	0.005959	0.000314
participant C (day 32)	478	T	G	0.0003136	0.005959	0.000314
participant C (day 32)	478	T	H	0.0003136	0.005959	0.000314
participant C (day 32)	478	T	I	0.0003135	0.005959	0.000314
participant C (day 32)	478	T	K	0.0003135	0.005959	0.000314
participant C (day 32)	478	T	L	0.0003135	0.005959	0.000314
participant C (day 32)	478	T	M	0.0003136	0.005959	0.000314
participant C (day 32)	478	T	N	0.0003136	0.005959	0.000314
participant C (day 32)	478	T	P	0.000314	0.005959	0.000314
participant C (day 32)	478	T	Q	0.0003136	0.005959	0.000314
participant C (day 32)	478	T	R	0.0003136	0.005959	0.000314
participant C (day 32)	478	T	S	0.0003137	0.005959	0.000314
participant C (day 32)	478	T	V	0.0003136	0.005959	0.000314
participant C (day 32)	478	T	W	0.0003138	0.005959	0.000314
participant C (day 32)	478	T	Y	0.0003137	0.005959	0.000314
participant C (day 32)	479	P	A	0.0003135	0.005645	0.0003138
participant C (day 32)	479	P	C	0.0003136	0.005645	0.0003138
participant C (day 32)	479	P	D	0.0003136	0.005645	0.0003138
participant C (day 32)	479	P	E	0.0003135	0.005645	0.0003138
participant C (day 32)	479	P	F	0.0003136	0.005645	0.0003138
participant C (day 32)	479	P	G	0.0003137	0.005645	0.0003138
participant C (day 32)	479	P	H	0.0003136	0.005645	0.0003138
participant C (day 32)	479	P	I	0.0003136	0.005645	0.0003138
participant C (day 32)	479	P	K	0.0003137	0.005645	0.0003138
participant C (day 32)	479	P	L	0.0003136	0.005645	0.0003138
participant C (day 32)	479	P	M	0.0003137	0.005645	0.0003138
participant C (day 32)	479	P	N	0.0003136	0.005645	0.0003138
participant C (day 32)	479	P	Q	0.0003137	0.005645	0.0003138
participant C (day 32)	479	P	R	0.0003137	0.005645	0.0003138
participant C (day 32)	479	P	S	0.0003138	0.005645	0.0003138
participant C (day 32)	479	P	T	0.0003136	0.005645	0.0003138
participant C (day 32)	479	P	V	0.0003136	0.005645	0.0003138
participant C (day 32)	479	P	Y	0.0003136	0.005645	0.0003138
participant C (day 32)	481	N	A	0.0003137	0.005647	0.0003142
participant C (day 32)	481	N	C	0.0003136	0.005647	0.0003142
participant C (day 32)	481	N	D	0.0003134	0.005647	0.0003142
participant C (day 32)	481	N	E	0.0003137	0.005647	0.0003142
participant C (day 32)	481	N	F	0.0003136	0.005647	0.0003142
participant C (day 32)	481	N	G	0.0003135	0.005647	0.0003142
participant C (day 32)	481	N	H	0.0003137	0.005647	0.0003142
participant C (day 32)	481	N	I	0.0003137	0.005647	0.0003142
participant C (day 32)	481	N	K	0.0003137	0.005647	0.0003142
participant C (day 32)	481	N	L	0.0003137	0.005647	0.0003142
participant C (day 32)	481	N	M	0.0003135	0.005647	0.0003142
participant C (day 32)	481	N	P	0.0003142	0.005647	0.0003142
participant C (day 32)	481	N	Q	0.0003136	0.005647	0.0003142
participant C (day 32)	481	N	R	0.0003137	0.005647	0.0003142
participant C (day 32)	481	N	S	0.0003136	0.005647	0.0003142
participant C (day 32)	481	N	T	0.0003137	0.005647	0.0003142
participant C (day 32)	481	N	V	0.0003142	0.005647	0.0003142
participant C (day 32)	481	N	Y	0.0003136	0.005647	0.0003142
participant C (day 32)	482	G	A	0.0003138	0.005668	0.001589
participant C (day 32)	482	G	C	0.0003138	0.005668	0.001589
participant C (day 32)	482	G	D	0.0003136	0.005668	0.001589
participant C (day 32)	482	G	F	0.0003136	0.005668	0.001589
participant C (day 32)	482	G	H	0.0003136	0.005668	0.001589
participant C (day 32)	482	G	K	0.0003138	0.005668	0.001589
participant C (day 32)	482	G	L	0.0003143	0.005668	0.001589
participant C (day 32)	482	G	N	0.0003139	0.005668	0.001589
participant C (day 32)	482	G	P	0.001589	0.005668	0.001589
participant C (day 32)	482	G	Q	0.0003139	0.005668	0.001589
participant C (day 32)	482	G	R	0.0003137	0.005668	0.001589
participant C (day 32)	482	G	S	0.0003137	0.005668	0.001589
participant C (day 32)	482	G	T	0.0003141	0.005668	0.001589
participant C (day 32)	482	G	Y	0.0003138	0.005668	0.001589
participant C (day 32)	483	V	A	0.0003139	0.02382	0.0173
participant C (day 32)	483	V	C	0.0003137	0.02382	0.0173
participant C (day 32)	483	V	D	0.0003137	0.02382	0.0173
participant C (day 32)	483	V	E	0.0003138	0.02382	0.0173
participant C (day 32)	483	V	F	0.0003144	0.02382	0.0173
participant C (day 32)	483	V	G	0.000357	0.02382	0.0173
participant C (day 32)	483	V	H	0.0003141	0.02382	0.0173
participant C (day 32)	483	V	I	0.0003136	0.02382	0.0173
participant C (day 32)	483	V	K	0.0173	0.02382	0.0173
participant C (day 32)	483	V	L	0.0003136	0.02382	0.0173
participant C (day 32)	483	V	M	0.0003136	0.02382	0.0173
participant C (day 32)	483	V	N	0.0003138	0.02382	0.0173
participant C (day 32)	483	V	Q	0.0003137	0.02382	0.0173
participant C (day 32)	483	V	R	0.0003138	0.02382	0.0173
participant C (day 32)	483	V	S	0.000316	0.02382	0.0173
participant C (day 32)	483	V	T	0.00145	0.02382	0.0173
participant C (day 32)	483	V	W	0.0003137	0.02382	0.0173
participant C (day 32)	483	V	Y	0.0003136	0.02382	0.0173
participant C (day 32)	484	E	A	0.005763	1.935	0.3414
participant C (day 32)	484	E	C	0.138	1.935	0.3414
participant C (day 32)	484	E	D	0.0004572	1.935	0.3414
participant C (day 32)	484	E	F	0.3414	1.935	0.3414
participant C (day 32)	484	E	G	0.0007213	1.935	0.3414
participant C (day 32)	484	E	H	0.2627	1.935	0.3414
participant C (day 32)	484	E	I	0.2037	1.935	0.3414
participant C (day 32)	484	E	K	0.0003366	1.935	0.3414
participant C (day 32)	484	E	L	0.1651	1.935	0.3414
participant C (day 32)	484	E	M	0.01272	1.935	0.3414
participant C (day 32)	484	E	N	0.0003909	1.935	0.3414
participant C (day 32)	484	E	P	0.1721	1.935	0.3414
participant C (day 32)	484	E	Q	0.0003371	1.935	0.3414
participant C (day 32)	484	E	R	0.0003376	1.935	0.3414
participant C (day 32)	484	E	S	0.0003835	1.935	0.3414
participant C (day 32)	484	E	T	0.0003254	1.935	0.3414
participant C (day 32)	484	E	V	0.2199	1.935	0.3414
participant C (day 32)	484	E	W	0.1229	1.935	0.3414
participant C (day 32)	484	E	Y	0.2872	1.935	0.3414
participant C (day 32)	485	G	A	0.0003145	0.1617	0.08589
participant C (day 32)	485	G	C	0.0005553	0.1617	0.08589
participant C (day 32)	485	G	D	0.08589	0.1617	0.08589
participant C (day 32)	485	G	E	0.003877	0.1617	0.08589
participant C (day 32)	485	G	H	0.0003139	0.1617	0.08589
participant C (day 32)	485	G	K	0.0003144	0.1617	0.08589
participant C (day 32)	485	G	M	0.000314	0.1617	0.08589
participant C (day 32)	485	G	N	0.0003143	0.1617	0.08589
participant C (day 32)	485	G	P	0.06854	0.1617	0.08589
participant C (day 32)	485	G	Q	0.0003141	0.1617	0.08589
participant C (day 32)	485	G	R	0.000314	0.1617	0.08589
participant C (day 32)	485	G	S	0.0003142	0.1617	0.08589
participant C (day 32)	485	G	T	0.0003145	0.1617	0.08589
participant C (day 32)	486	F	A	0.0003136	0.007477	0.001832
participant C (day 32)	486	F	C	0.0003135	0.007477	0.001832
participant C (day 32)	486	F	D	0.0003136	0.007477	0.001832
participant C (day 32)	486	F	E	0.0003137	0.007477	0.001832
participant C (day 32)	486	F	G	0.000314	0.007477	0.001832
participant C (day 32)	486	F	H	0.0003135	0.007477	0.001832
participant C (day 32)	486	F	I	0.0003136	0.007477	0.001832
participant C (day 32)	486	F	K	0.0003136	0.007477	0.001832
participant C (day 32)	486	F	L	0.0003136	0.007477	0.001832
participant C (day 32)	486	F	M	0.0003135	0.007477	0.001832
participant C (day 32)	486	F	N	0.0003136	0.007477	0.001832
participant C (day 32)	486	F	P	0.001832	0.007477	0.001832
participant C (day 32)	486	F	Q	0.0003138	0.007477	0.001832
participant C (day 32)	486	F	R	0.0003136	0.007477	0.001832
participant C (day 32)	486	F	S	0.0003135	0.007477	0.001832
participant C (day 32)	486	F	T	0.0003136	0.007477	0.001832
participant C (day 32)	486	F	V	0.0003137	0.007477	0.001832
participant C (day 32)	486	F	W	0.0003136	0.007477	0.001832
participant C (day 32)	486	F	Y	0.0003136	0.007477	0.001832
participant C (day 32)	487	N	A	0.0003137	0.004392	0.000314
participant C (day 32)	487	N	D	0.0003137	0.004392	0.000314
participant C (day 32)	487	N	E	0.0003137	0.004392	0.000314
participant C (day 32)	487	N	F	0.000314	0.004392	0.000314
participant C (day 32)	487	N	G	0.0003136	0.004392	0.000314
participant C (day 32)	487	N	H	0.0003136	0.004392	0.000314
participant C (day 32)	487	N	K	0.0003136	0.004392	0.000314
participant C (day 32)	487	N	L	0.0003136	0.004392	0.000314
participant C (day 32)	487	N	M	0.0003136	0.004392	0.000314
participant C (day 32)	487	N	Q	0.0003136	0.004392	0.000314
participant C (day 32)	487	N	R	0.0003136	0.004392	0.000314
participant C (day 32)	487	N	S	0.0003137	0.004392	0.000314
participant C (day 32)	487	N	T	0.000314	0.004392	0.000314
participant C (day 32)	487	N	Y	0.0003136	0.004392	0.000314
participant C (day 32)	489	Y	F	0.0003135	0.002576	0.0003801
participant C (day 32)	489	Y	H	0.0003801	0.002576	0.0003801
participant C (day 32)	489	Y	I	0.000314	0.002576	0.0003801
participant C (day 32)	489	Y	L	0.0003136	0.002576	0.0003801
participant C (day 32)	489	Y	M	0.0003134	0.002576	0.0003801
participant C (day 32)	489	Y	Q	0.0003137	0.002576	0.0003801
participant C (day 32)	489	Y	V	0.0003137	0.002576	0.0003801
participant C (day 32)	489	Y	W	0.0003136	0.002576	0.0003801
participant C (day 32)	490	F	A	0.0003138	0.006333	0.0005872
participant C (day 32)	490	F	C	0.000314	0.006333	0.0005872
participant C (day 32)	490	F	D	0.0003138	0.006333	0.0005872
participant C (day 32)	490	F	E	0.0005872	0.006333	0.0005872
participant C (day 32)	490	F	G	0.0003136	0.006333	0.0005872
participant C (day 32)	490	F	H	0.0003136	0.006333	0.0005872
participant C (day 32)	490	F	I	0.0003138	0.006333	0.0005872
participant C (day 32)	490	F	K	0.0004043	0.006333	0.0005872
participant C (day 32)	490	F	L	0.0003138	0.006333	0.0005872
participant C (day 32)	490	F	M	0.0003142	0.006333	0.0005872
participant C (day 32)	490	F	N	0.0003141	0.006333	0.0005872
participant C (day 32)	490	F	P	0.0003135	0.006333	0.0005872
participant C (day 32)	490	F	Q	0.000315	0.006333	0.0005872
participant C (day 32)	490	F	R	0.0003145	0.006333	0.0005872
participant C (day 32)	490	F	S	0.0003195	0.006333	0.0005872
participant C (day 32)	490	F	T	0.0003136	0.006333	0.0005872
participant C (day 32)	490	F	V	0.0003137	0.006333	0.0005872
participant C (day 32)	490	F	W	0.0003135	0.006333	0.0005872
participant C (day 32)	490	F	Y	0.0003135	0.006333	0.0005872
participant C (day 32)	492	L	F	0.0003136	0.0009408	0.0003136
participant C (day 32)	492	L	I	0.0003136	0.0009408	0.0003136
participant C (day 32)	492	L	V	0.0003136	0.0009408	0.0003136
participant C (day 32)	493	Q	A	0.0003136	0.00503	0.0003255
participant C (day 32)	493	Q	D	0.0003137	0.00503	0.0003255
participant C (day 32)	493	Q	E	0.0003136	0.00503	0.0003255
participant C (day 32)	493	Q	G	0.0003135	0.00503	0.0003255
participant C (day 32)	493	Q	H	0.000314	0.00503	0.0003255
participant C (day 32)	493	Q	I	0.0003136	0.00503	0.0003255
participant C (day 32)	493	Q	K	0.0003136	0.00503	0.0003255
participant C (day 32)	493	Q	L	0.0003136	0.00503	0.0003255
participant C (day 32)	493	Q	M	0.0003136	0.00503	0.0003255
participant C (day 32)	493	Q	N	0.0003136	0.00503	0.0003255
participant C (day 32)	493	Q	R	0.0003136	0.00503	0.0003255
participant C (day 32)	493	Q	S	0.0003136	0.00503	0.0003255
participant C (day 32)	493	Q	T	0.0003137	0.00503	0.0003255
participant C (day 32)	493	Q	V	0.0003135	0.00503	0.0003255
participant C (day 32)	493	Q	W	0.0003255	0.00503	0.0003255
participant C (day 32)	493	Q	Y	0.0003137	0.00503	0.0003255
participant C (day 32)	494	S	A	0.0003136	0.004704	0.0003254
participant C (day 32)	494	S	D	0.0003254	0.004704	0.0003254
participant C (day 32)	494	S	F	0.0003136	0.004704	0.0003254
participant C (day 32)	494	S	G	0.0003136	0.004704	0.0003254
participant C (day 32)	494	S	H	0.0003135	0.004704	0.0003254
participant C (day 32)	494	S	I	0.0003138	0.004704	0.0003254
participant C (day 32)	494	S	K	0.0003131	0.004704	0.0003254
participant C (day 32)	494	S	M	0.0003137	0.004704	0.0003254
participant C (day 32)	494	S	N	0.0003135	0.004704	0.0003254
participant C (day 32)	494	S	P	0.0003137	0.004704	0.0003254
participant C (day 32)	494	S	R	0.0003137	0.004704	0.0003254
participant C (day 32)	494	S	T	0.0003136	0.004704	0.0003254
participant C (day 32)	494	S	V	0.0003136	0.004704	0.0003254
participant C (day 32)	494	S	W	0.0003018	0.004704	0.0003254
participant C (day 32)	494	S	Y	0.0003136	0.004704	0.0003254
participant C (day 32)	496	G	A	0.0003136	0.005647	0.0003149
participant C (day 32)	496	G	C	0.0003149	0.005647	0.0003149
participant C (day 32)	496	G	D	0.0003136	0.005647	0.0003149
participant C (day 32)	496	G	E	0.0003137	0.005647	0.0003149
participant C (day 32)	496	G	F	0.0003136	0.005647	0.0003149
participant C (day 32)	496	G	H	0.0003136	0.005647	0.0003149
participant C (day 32)	496	G	I	0.0003137	0.005647	0.0003149
participant C (day 32)	496	G	K	0.0003137	0.005647	0.0003149
participant C (day 32)	496	G	L	0.000314	0.005647	0.0003149
participant C (day 32)	496	G	M	0.0003136	0.005647	0.0003149
participant C (day 32)	496	G	N	0.0003135	0.005647	0.0003149
participant C (day 32)	496	G	Q	0.0003134	0.005647	0.0003149
participant C (day 32)	496	G	R	0.0003136	0.005647	0.0003149
participant C (day 32)	496	G	S	0.0003136	0.005647	0.0003149
participant C (day 32)	496	G	T	0.0003134	0.005647	0.0003149
participant C (day 32)	496	G	V	0.0003139	0.005647	0.0003149
participant C (day 32)	496	G	W	0.0003135	0.005647	0.0003149
participant C (day 32)	496	G	Y	0.0003136	0.005647	0.0003149
participant C (day 32)	498	Q	A	0.0003136	0.005644	0.0003137
participant C (day 32)	498	Q	C	0.0003136	0.005644	0.0003137
participant C (day 32)	498	Q	D	0.0003136	0.005644	0.0003137
participant C (day 32)	498	Q	E	0.0003137	0.005644	0.0003137
participant C (day 32)	498	Q	F	0.0003133	0.005644	0.0003137
participant C (day 32)	498	Q	G	0.0003136	0.005644	0.0003137
participant C (day 32)	498	Q	H	0.0003136	0.005644	0.0003137
participant C (day 32)	498	Q	I	0.0003137	0.005644	0.0003137
participant C (day 32)	498	Q	K	0.0003135	0.005644	0.0003137
participant C (day 32)	498	Q	L	0.0003136	0.005644	0.0003137
participant C (day 32)	498	Q	M	0.0003135	0.005644	0.0003137
participant C (day 32)	498	Q	N	0.0003132	0.005644	0.0003137
participant C (day 32)	498	Q	R	0.0003136	0.005644	0.0003137
participant C (day 32)	498	Q	S	0.0003136	0.005644	0.0003137
participant C (day 32)	498	Q	T	0.0003135	0.005644	0.0003137
participant C (day 32)	498	Q	V	0.0003136	0.005644	0.0003137
participant C (day 32)	498	Q	W	0.0003137	0.005644	0.0003137
participant C (day 32)	498	Q	Y	0.0003136	0.005644	0.0003137
participant C (day 32)	499	P	A	0.0003136	0.004704	0.0003138
participant C (day 32)	499	P	C	0.0003135	0.004704	0.0003138
participant C (day 32)	499	P	D	0.0003138	0.004704	0.0003138
participant C (day 32)	499	P	E	0.0003137	0.004704	0.0003138
participant C (day 32)	499	P	G	0.0003136	0.004704	0.0003138
participant C (day 32)	499	P	H	0.0003136	0.004704	0.0003138
participant C (day 32)	499	P	L	0.0003137	0.004704	0.0003138
participant C (day 32)	499	P	M	0.0003135	0.004704	0.0003138
participant C (day 32)	499	P	N	0.0003129	0.004704	0.0003138
participant C (day 32)	499	P	Q	0.0003138	0.004704	0.0003138
participant C (day 32)	499	P	R	0.0003135	0.004704	0.0003138
participant C (day 32)	499	P	S	0.0003137	0.004704	0.0003138
participant C (day 32)	499	P	T	0.0003136	0.004704	0.0003138
participant C (day 32)	499	P	V	0.0003136	0.004704	0.0003138
participant C (day 32)	499	P	Y	0.0003137	0.004704	0.0003138
participant C (day 32)	500	T	A	0.0003136	0.005958	0.0003137
participant C (day 32)	500	T	C	0.0003136	0.005958	0.0003137
participant C (day 32)	500	T	D	0.0003136	0.005958	0.0003137
participant C (day 32)	500	T	E	0.000313	0.005958	0.0003137
participant C (day 32)	500	T	F	0.0003136	0.005958	0.0003137
participant C (day 32)	500	T	G	0.0003136	0.005958	0.0003137
participant C (day 32)	500	T	H	0.0003136	0.005958	0.0003137
participant C (day 32)	500	T	I	0.0003136	0.005958	0.0003137
participant C (day 32)	500	T	K	0.0003136	0.005958	0.0003137
participant C (day 32)	500	T	L	0.0003136	0.005958	0.0003137
participant C (day 32)	500	T	M	0.0003136	0.005958	0.0003137
participant C (day 32)	500	T	N	0.0003136	0.005958	0.0003137
participant C (day 32)	500	T	P	0.0003137	0.005958	0.0003137
participant C (day 32)	500	T	Q	0.0003135	0.005958	0.0003137
participant C (day 32)	500	T	R	0.0003136	0.005958	0.0003137
participant C (day 32)	500	T	S	0.0003136	0.005958	0.0003137
participant C (day 32)	500	T	V	0.0003136	0.005958	0.0003137
participant C (day 32)	500	T	W	0.0003135	0.005958	0.0003137
participant C (day 32)	500	T	Y	0.0003136	0.005958	0.0003137
participant C (day 32)	501	N	A	0.0003142	0.005019	0.0003142
participant C (day 32)	501	N	C	0.0003138	0.005019	0.0003142
participant C (day 32)	501	N	F	0.0003135	0.005019	0.0003142
participant C (day 32)	501	N	G	0.0003136	0.005019	0.0003142
participant C (day 32)	501	N	H	0.0003135	0.005019	0.0003142
participant C (day 32)	501	N	I	0.0003136	0.005019	0.0003142
participant C (day 32)	501	N	L	0.0003135	0.005019	0.0003142
participant C (day 32)	501	N	M	0.0003136	0.005019	0.0003142
participant C (day 32)	501	N	P	0.0003137	0.005019	0.0003142
participant C (day 32)	501	N	Q	0.0003134	0.005019	0.0003142
participant C (day 32)	501	N	R	0.0003138	0.005019	0.0003142
participant C (day 32)	501	N	S	0.0003136	0.005019	0.0003142
participant C (day 32)	501	N	T	0.0003136	0.005019	0.0003142
participant C (day 32)	501	N	V	0.0003137	0.005019	0.0003142
participant C (day 32)	501	N	W	0.0003137	0.005019	0.0003142
participant C (day 32)	501	N	Y	0.0003142	0.005019	0.0003142
participant C (day 32)	503	V	A	0.000314	0.005646	0.0003143
participant C (day 32)	503	V	C	0.0003131	0.005646	0.0003143
participant C (day 32)	503	V	D	0.0003135	0.005646	0.0003143
participant C (day 32)	503	V	E	0.0003141	0.005646	0.0003143
participant C (day 32)	503	V	F	0.0003136	0.005646	0.0003143
participant C (day 32)	503	V	G	0.0003136	0.005646	0.0003143
participant C (day 32)	503	V	H	0.0003136	0.005646	0.0003143
participant C (day 32)	503	V	I	0.0003135	0.005646	0.0003143
participant C (day 32)	503	V	K	0.0003136	0.005646	0.0003143
participant C (day 32)	503	V	L	0.0003136	0.005646	0.0003143
participant C (day 32)	503	V	M	0.0003136	0.005646	0.0003143
participant C (day 32)	503	V	N	0.0003136	0.005646	0.0003143
participant C (day 32)	503	V	Q	0.0003136	0.005646	0.0003143
participant C (day 32)	503	V	R	0.0003135	0.005646	0.0003143
participant C (day 32)	503	V	S	0.0003143	0.005646	0.0003143
participant C (day 32)	503	V	T	0.0003136	0.005646	0.0003143
participant C (day 32)	503	V	W	0.0003137	0.005646	0.0003143
participant C (day 32)	503	V	Y	0.0003135	0.005646	0.0003143
participant C (day 32)	504	G	A	0.0003135	0.005958	0.0003138
participant C (day 32)	504	G	C	0.0003134	0.005958	0.0003138
participant C (day 32)	504	G	D	0.0003136	0.005958	0.0003138
participant C (day 32)	504	G	E	0.0003136	0.005958	0.0003138
participant C (day 32)	504	G	F	0.0003137	0.005958	0.0003138
participant C (day 32)	504	G	H	0.0003136	0.005958	0.0003138
participant C (day 32)	504	G	I	0.0003136	0.005958	0.0003138
participant C (day 32)	504	G	K	0.0003138	0.005958	0.0003138
participant C (day 32)	504	G	L	0.0003136	0.005958	0.0003138
participant C (day 32)	504	G	M	0.0003136	0.005958	0.0003138
participant C (day 32)	504	G	N	0.0003135	0.005958	0.0003138
participant C (day 32)	504	G	P	0.0003135	0.005958	0.0003138
participant C (day 32)	504	G	Q	0.0003137	0.005958	0.0003138
participant C (day 32)	504	G	R	0.0003135	0.005958	0.0003138
participant C (day 32)	504	G	S	0.0003135	0.005958	0.0003138
participant C (day 32)	504	G	T	0.0003137	0.005958	0.0003138
participant C (day 32)	504	G	V	0.0003136	0.005958	0.0003138
participant C (day 32)	504	G	W	0.0003136	0.005958	0.0003138
participant C (day 32)	504	G	Y	0.0003136	0.005958	0.0003138
participant C (day 32)	505	Y	F	0.0003136	0.001905	0.0003255
participant C (day 32)	505	Y	H	0.0003135	0.001905	0.0003255
participant C (day 32)	505	Y	M	0.0003255	0.001905	0.0003255
participant C (day 32)	505	Y	N	0.0003136	0.001905	0.0003255
participant C (day 32)	505	Y	Q	0.0003255	0.001905	0.0003255
participant C (day 32)	505	Y	W	0.0003135	0.001905	0.0003255
participant C (day 32)	506	Q	A	0.0003137	0.001267	0.0003256
participant C (day 32)	506	Q	E	0.0003138	0.001267	0.0003256
participant C (day 32)	506	Q	H	0.0003142	0.001267	0.0003256
participant C (day 32)	506	Q	N	0.0003256	0.001267	0.0003256
participant C (day 32)	507	P	A	0.0003136	0.0003136	0.0003136
participant C (day 32)	508	Y	A	0.0003136	0.002509	0.0003138
participant C (day 32)	508	Y	F	0.0003136	0.002509	0.0003138
participant C (day 32)	508	Y	H	0.0003137	0.002509	0.0003138
participant C (day 32)	508	Y	M	0.0003136	0.002509	0.0003138
participant C (day 32)	508	Y	N	0.0003137	0.002509	0.0003138
participant C (day 32)	508	Y	T	0.0003137	0.002509	0.0003138
participant C (day 32)	508	Y	V	0.0003138	0.002509	0.0003138
participant C (day 32)	508	Y	W	0.0003136	0.002509	0.0003138
participant C (day 32)	510	V	I	0.0003135	0.0003135	0.0003135
participant C (day 32)	512	V	I	0.0003137	0.0003137	0.0003137
participant C (day 32)	513	L	I	0.0003136	0.0006273	0.0003137
participant C (day 32)	513	L	M	0.0003137	0.0006273	0.0003137
participant C (day 32)	514	S	A	0.0003136	0.005471	0.0007645
participant C (day 32)	514	S	C	0.0003136	0.005471	0.0007645
participant C (day 32)	514	S	F	0.0003137	0.005471	0.0007645
participant C (day 32)	514	S	G	0.0003139	0.005471	0.0007645
participant C (day 32)	514	S	H	0.0007645	0.005471	0.0007645
participant C (day 32)	514	S	I	0.0003137	0.005471	0.0007645
participant C (day 32)	514	S	K	0.0003135	0.005471	0.0007645
participant C (day 32)	514	S	L	0.0003136	0.005471	0.0007645
participant C (day 32)	514	S	M	0.0003136	0.005471	0.0007645
participant C (day 32)	514	S	N	0.0003138	0.005471	0.0007645
participant C (day 32)	514	S	Q	0.0003135	0.005471	0.0007645
participant C (day 32)	514	S	R	0.0003151	0.005471	0.0007645
participant C (day 32)	514	S	T	0.0003135	0.005471	0.0007645
participant C (day 32)	514	S	V	0.0003138	0.005471	0.0007645
participant C (day 32)	514	S	W	0.0003136	0.005471	0.0007645
participant C (day 32)	514	S	Y	0.0003137	0.005471	0.0007645
participant C (day 32)	515	F	L	0.0003137	0.0006273	0.0003137
participant C (day 32)	515	F	M	0.0003136	0.0006273	0.0003137
participant C (day 32)	516	E	D	0.0003138	0.002511	0.000327
participant C (day 32)	516	E	H	0.0003136	0.002511	0.000327
participant C (day 32)	516	E	K	0.0003137	0.002511	0.000327
participant C (day 32)	516	E	N	0.0003136	0.002511	0.000327
participant C (day 32)	516	E	P	0.000327	0.002511	0.000327
participant C (day 32)	516	E	R	0.0003136	0.002511	0.000327
participant C (day 32)	516	E	S	0.0003136	0.002511	0.000327
participant C (day 32)	516	E	T	0.0003017	0.002511	0.000327
participant C (day 32)	517	L	E	0.0003138	0.003764	0.0003138
participant C (day 32)	517	L	H	0.0003138	0.003764	0.0003138
participant C (day 32)	517	L	I	0.0003137	0.003764	0.0003138
participant C (day 32)	517	L	K	0.0003135	0.003764	0.0003138
participant C (day 32)	517	L	M	0.0003138	0.003764	0.0003138
participant C (day 32)	517	L	N	0.0003137	0.003764	0.0003138
participant C (day 32)	517	L	Q	0.0003135	0.003764	0.0003138
participant C (day 32)	517	L	R	0.0003136	0.003764	0.0003138
participant C (day 32)	517	L	S	0.0003135	0.003764	0.0003138
participant C (day 32)	517	L	T	0.0003135	0.003764	0.0003138
participant C (day 32)	517	L	V	0.0003134	0.003764	0.0003138
participant C (day 32)	517	L	Y	0.0003137	0.003764	0.0003138
participant C (day 32)	518	L	F	0.0003138	0.01357	0.00949
participant C (day 32)	518	L	H	0.0003136	0.01357	0.00949
participant C (day 32)	518	L	I	0.00949	0.01357	0.00949
participant C (day 32)	518	L	K	0.0003146	0.01357	0.00949
participant C (day 32)	518	L	M	0.0003137	0.01357	0.00949
participant C (day 32)	518	L	N	0.0003135	0.01357	0.00949
participant C (day 32)	518	L	P	0.0003137	0.01357	0.00949
participant C (day 32)	518	L	Q	0.0003135	0.01357	0.00949
participant C (day 32)	518	L	R	0.0003135	0.01357	0.00949
participant C (day 32)	518	L	S	0.0003136	0.01357	0.00949
participant C (day 32)	518	L	T	0.0003136	0.01357	0.00949
participant C (day 32)	518	L	V	0.0003136	0.01357	0.00949
participant C (day 32)	518	L	W	0.0003136	0.01357	0.00949
participant C (day 32)	518	L	Y	0.0003136	0.01357	0.00949
participant C (day 32)	519	H	C	0.0003137	0.004155	0.0003913
participant C (day 32)	519	H	D	0.0003913	0.004155	0.0003913
participant C (day 32)	519	H	F	0.0003135	0.004155	0.0003913
participant C (day 32)	519	H	I	0.0003136	0.004155	0.0003913
participant C (day 32)	519	H	L	0.0003135	0.004155	0.0003913
participant C (day 32)	519	H	N	0.0003137	0.004155	0.0003913
participant C (day 32)	519	H	P	0.0003136	0.004155	0.0003913
participant C (day 32)	519	H	Q	0.0003137	0.004155	0.0003913
participant C (day 32)	519	H	R	0.0003133	0.004155	0.0003913
participant C (day 32)	519	H	S	0.0003136	0.004155	0.0003913
participant C (day 32)	519	H	T	0.0003136	0.004155	0.0003913
participant C (day 32)	519	H	V	0.0003136	0.004155	0.0003913
participant C (day 32)	519	H	Y	0.0003136	0.004155	0.0003913
participant C (day 32)	520	A	C	0.0003139	0.005343	0.0003254
participant C (day 32)	520	A	D	0.0003135	0.005343	0.0003254
participant C (day 32)	520	A	E	0.0003137	0.005343	0.0003254
participant C (day 32)	520	A	F	0.0003136	0.005343	0.0003254
participant C (day 32)	520	A	G	0.0003254	0.005343	0.0003254
participant C (day 32)	520	A	H	0.0003132	0.005343	0.0003254
participant C (day 32)	520	A	I	0.0003132	0.005343	0.0003254
participant C (day 32)	520	A	K	0.0003136	0.005343	0.0003254
participant C (day 32)	520	A	L	0.0003135	0.005343	0.0003254
participant C (day 32)	520	A	M	0.0003135	0.005343	0.0003254
participant C (day 32)	520	A	N	0.0003137	0.005343	0.0003254
participant C (day 32)	520	A	P	0.0003137	0.005343	0.0003254
participant C (day 32)	520	A	R	0.0003136	0.005343	0.0003254
participant C (day 32)	520	A	S	0.0003139	0.005343	0.0003254
participant C (day 32)	520	A	T	0.0003138	0.005343	0.0003254
participant C (day 32)	520	A	V	0.0003136	0.005343	0.0003254
participant C (day 32)	520	A	Y	0.0003136	0.005343	0.0003254
participant C (day 32)	521	P	C	0.0003017	0.002496	0.0003137
participant C (day 32)	521	P	F	0.0003131	0.002496	0.0003137
participant C (day 32)	521	P	G	0.0003135	0.002496	0.0003137
participant C (day 32)	521	P	H	0.0003136	0.002496	0.0003137
participant C (day 32)	521	P	N	0.0003135	0.002496	0.0003137
participant C (day 32)	521	P	R	0.0003136	0.002496	0.0003137
participant C (day 32)	521	P	S	0.0003136	0.002496	0.0003137
participant C (day 32)	521	P	T	0.0003137	0.002496	0.0003137
participant C (day 32)	522	A	C	0.0003136	0.005029	0.0003256
participant C (day 32)	522	A	D	0.0003138	0.005029	0.0003256
participant C (day 32)	522	A	E	0.0003136	0.005029	0.0003256
participant C (day 32)	522	A	G	0.0003135	0.005029	0.0003256
participant C (day 32)	522	A	H	0.0003137	0.005029	0.0003256
participant C (day 32)	522	A	I	0.0003133	0.005029	0.0003256
participant C (day 32)	522	A	K	0.0003256	0.005029	0.0003256
participant C (day 32)	522	A	L	0.0003134	0.005029	0.0003256
participant C (day 32)	522	A	M	0.0003136	0.005029	0.0003256
participant C (day 32)	522	A	P	0.0003132	0.005029	0.0003256
participant C (day 32)	522	A	R	0.0003136	0.005029	0.0003256
participant C (day 32)	522	A	S	0.0003137	0.005029	0.0003256
participant C (day 32)	522	A	T	0.0003137	0.005029	0.0003256
participant C (day 32)	522	A	V	0.0003137	0.005029	0.0003256
participant C (day 32)	522	A	W	0.0003137	0.005029	0.0003256
participant C (day 32)	522	A	Y	0.0003135	0.005029	0.0003256
participant C (day 32)	523	T	Y	0.0003137	0.0003137	0.0003137
participant C (day 32)	524	V	A	0.0003135	0.0009407	0.0003136
participant C (day 32)	524	V	G	0.0003136	0.0009407	0.0003136
participant C (day 32)	524	V	I	0.0003135	0.0009407	0.0003136
participant C (day 32)	525	C	A	0.0003136	0.002195	0.0003137
participant C (day 32)	525	C	F	0.0003134	0.002195	0.0003137
participant C (day 32)	525	C	I	0.0003137	0.002195	0.0003137
participant C (day 32)	525	C	L	0.0003135	0.002195	0.0003137
participant C (day 32)	525	C	N	0.0003137	0.002195	0.0003137
participant C (day 32)	525	C	R	0.0003134	0.002195	0.0003137
participant C (day 32)	525	C	S	0.0003136	0.002195	0.0003137
participant C (day 32)	526	G	A	0.0003136	0.003137	0.0003139
participant C (day 32)	526	G	D	0.0003137	0.003137	0.0003139
participant C (day 32)	526	G	E	0.0003139	0.003137	0.0003139
participant C (day 32)	526	G	L	0.0003137	0.003137	0.0003139
participant C (day 32)	526	G	N	0.0003137	0.003137	0.0003139
participant C (day 32)	526	G	P	0.0003136	0.003137	0.0003139
participant C (day 32)	526	G	R	0.0003136	0.003137	0.0003139
participant C (day 32)	526	G	S	0.0003136	0.003137	0.0003139
participant C (day 32)	526	G	V	0.0003139	0.003137	0.0003139
participant C (day 32)	526	G	W	0.0003137	0.003137	0.0003139
participant C (day 32)	527	P	A	0.0003135	0.005343	0.0003256
participant C (day 32)	527	P	C	0.0003256	0.005343	0.0003256
participant C (day 32)	527	P	E	0.0003136	0.005343	0.0003256
participant C (day 32)	527	P	F	0.0003136	0.005343	0.0003256
participant C (day 32)	527	P	G	0.0003136	0.005343	0.0003256
participant C (day 32)	527	P	H	0.0003135	0.005343	0.0003256
participant C (day 32)	527	P	I	0.0003138	0.005343	0.0003256
participant C (day 32)	527	P	K	0.0003136	0.005343	0.0003256
participant C (day 32)	527	P	L	0.0003135	0.005343	0.0003256
participant C (day 32)	527	P	M	0.0003134	0.005343	0.0003256
participant C (day 32)	527	P	N	0.0003136	0.005343	0.0003256
participant C (day 32)	527	P	Q	0.0003135	0.005343	0.0003256
participant C (day 32)	527	P	R	0.0003135	0.005343	0.0003256
participant C (day 32)	527	P	S	0.0003136	0.005343	0.0003256
participant C (day 32)	527	P	T	0.0003138	0.005343	0.0003256
participant C (day 32)	527	P	V	0.0003136	0.005343	0.0003256
participant C (day 32)	527	P	Y	0.0003136	0.005343	0.0003256
participant C (day 32)	528	K	A	0.0003135	0.005648	0.0003164
participant C (day 32)	528	K	C	0.0003136	0.005648	0.0003164
participant C (day 32)	528	K	D	0.0003135	0.005648	0.0003164
participant C (day 32)	528	K	E	0.0003136	0.005648	0.0003164
participant C (day 32)	528	K	G	0.0003134	0.005648	0.0003164
participant C (day 32)	528	K	H	0.0003136	0.005648	0.0003164
participant C (day 32)	528	K	I	0.0003137	0.005648	0.0003164
participant C (day 32)	528	K	L	0.0003136	0.005648	0.0003164
participant C (day 32)	528	K	M	0.0003164	0.005648	0.0003164
participant C (day 32)	528	K	N	0.0003136	0.005648	0.0003164
participant C (day 32)	528	K	P	0.0003135	0.005648	0.0003164
participant C (day 32)	528	K	Q	0.0003136	0.005648	0.0003164
participant C (day 32)	528	K	R	0.0003136	0.005648	0.0003164
participant C (day 32)	528	K	S	0.0003138	0.005648	0.0003164
participant C (day 32)	528	K	T	0.0003137	0.005648	0.0003164
participant C (day 32)	528	K	V	0.0003136	0.005648	0.0003164
participant C (day 32)	528	K	W	0.0003136	0.005648	0.0003164
participant C (day 32)	528	K	Y	0.0003137	0.005648	0.0003164
participant C (day 32)	529	K	C	0.0003136	0.005691	0.000359
participant C (day 32)	529	K	D	0.0003138	0.005691	0.000359
participant C (day 32)	529	K	E	0.0003135	0.005691	0.000359
participant C (day 32)	529	K	F	0.0003136	0.005691	0.000359
participant C (day 32)	529	K	G	0.0003136	0.005691	0.000359
participant C (day 32)	529	K	H	0.0003135	0.005691	0.000359
participant C (day 32)	529	K	I	0.0003139	0.005691	0.000359
participant C (day 32)	529	K	L	0.0003136	0.005691	0.000359
participant C (day 32)	529	K	M	0.0003138	0.005691	0.000359
participant C (day 32)	529	K	N	0.0003137	0.005691	0.000359
participant C (day 32)	529	K	P	0.0003136	0.005691	0.000359
participant C (day 32)	529	K	Q	0.000359	0.005691	0.000359
participant C (day 32)	529	K	R	0.0003136	0.005691	0.000359
participant C (day 32)	529	K	S	0.0003136	0.005691	0.000359
participant C (day 32)	529	K	T	0.0003136	0.005691	0.000359
participant C (day 32)	529	K	V	0.0003135	0.005691	0.000359
participant C (day 32)	529	K	W	0.0003135	0.005691	0.000359
participant C (day 32)	529	K	Y	0.000314	0.005691	0.000359
participant C (day 32)	530	S	A	0.000314	0.00596	0.0003142
participant C (day 32)	530	S	C	0.0003136	0.00596	0.0003142
participant C (day 32)	530	S	D	0.0003136	0.00596	0.0003142
participant C (day 32)	530	S	E	0.0003137	0.00596	0.0003142
participant C (day 32)	530	S	F	0.0003137	0.00596	0.0003142
participant C (day 32)	530	S	G	0.0003136	0.00596	0.0003142
participant C (day 32)	530	S	H	0.0003136	0.00596	0.0003142
participant C (day 32)	530	S	I	0.0003136	0.00596	0.0003142
participant C (day 32)	530	S	K	0.0003135	0.00596	0.0003142
participant C (day 32)	530	S	L	0.0003139	0.00596	0.0003142
participant C (day 32)	530	S	M	0.0003136	0.00596	0.0003142
participant C (day 32)	530	S	N	0.0003137	0.00596	0.0003142
participant C (day 32)	530	S	P	0.0003136	0.00596	0.0003142
participant C (day 32)	530	S	Q	0.0003137	0.00596	0.0003142
participant C (day 32)	530	S	R	0.0003136	0.00596	0.0003142
participant C (day 32)	530	S	T	0.0003142	0.00596	0.0003142
participant C (day 32)	530	S	V	0.0003136	0.00596	0.0003142
participant C (day 32)	530	S	W	0.0003136	0.00596	0.0003142
participant C (day 32)	530	S	Y	0.0003136	0.00596	0.0003142
participant C (day 32)	531	T	A	0.0003137	0.005958	0.0003138
participant C (day 32)	531	T	C	0.0003138	0.005958	0.0003138
participant C (day 32)	531	T	D	0.0003136	0.005958	0.0003138
participant C (day 32)	531	T	E	0.0003137	0.005958	0.0003138
participant C (day 32)	531	T	F	0.0003134	0.005958	0.0003138
participant C (day 32)	531	T	G	0.0003135	0.005958	0.0003138
participant C (day 32)	531	T	H	0.0003135	0.005958	0.0003138
participant C (day 32)	531	T	I	0.0003135	0.005958	0.0003138
participant C (day 32)	531	T	K	0.0003136	0.005958	0.0003138
participant C (day 32)	531	T	L	0.0003136	0.005958	0.0003138
participant C (day 32)	531	T	M	0.0003135	0.005958	0.0003138
participant C (day 32)	531	T	N	0.0003137	0.005958	0.0003138
participant C (day 32)	531	T	P	0.0003136	0.005958	0.0003138
participant C (day 32)	531	T	Q	0.0003137	0.005958	0.0003138
participant C (day 32)	531	T	R	0.0003135	0.005958	0.0003138
participant C (day 32)	531	T	S	0.0003136	0.005958	0.0003138
participant C (day 32)	531	T	V	0.0003136	0.005958	0.0003138
participant C (day 32)	531	T	W	0.0003136	0.005958	0.0003138
participant C (day 32)	531	T	Y	0.0003137	0.005958	0.0003138
participant F (day 115)	331	N	A	0.008558	0.1339	0.0119
participant F (day 115)	331	N	D	0.0119	0.1339	0.0119
participant F (day 115)	331	N	E	0.007967	0.1339	0.0119
participant F (day 115)	331	N	F	0.008254	0.1339	0.0119
participant F (day 115)	331	N	G	0.008576	0.1339	0.0119
participant F (day 115)	331	N	H	0.008616	0.1339	0.0119
participant F (day 115)	331	N	I	0.007296	0.1339	0.0119
participant F (day 115)	331	N	K	0.008043	0.1339	0.0119
participant F (day 115)	331	N	L	0.008153	0.1339	0.0119
participant F (day 115)	331	N	M	0.008219	0.1339	0.0119
participant F (day 115)	331	N	P	0.00812	0.1339	0.0119
participant F (day 115)	331	N	Q	0.007923	0.1339	0.0119
participant F (day 115)	331	N	R	0.008338	0.1339	0.0119
participant F (day 115)	331	N	S	0.007826	0.1339	0.0119
participant F (day 115)	331	N	T	0.008263	0.1339	0.0119
participant F (day 115)	331	N	V	0.007894	0.1339	0.0119
participant F (day 115)	332	I	A	0.008697	0.1681	0.01202
participant F (day 115)	332	I	C	0.01202	0.1681	0.01202
participant F (day 115)	332	I	D	0.008829	0.1681	0.01202
participant F (day 115)	332	I	E	0.008899	0.1681	0.01202
participant F (day 115)	332	I	F	0.008623	0.1681	0.01202
participant F (day 115)	332	I	G	0.008522	0.1681	0.01202
participant F (day 115)	332	I	H	0.008635	0.1681	0.01202
participant F (day 115)	332	I	K	0.008704	0.1681	0.01202
participant F (day 115)	332	I	L	0.008683	0.1681	0.01202
participant F (day 115)	332	I	M	0.008122	0.1681	0.01202
participant F (day 115)	332	I	N	0.008834	0.1681	0.01202
participant F (day 115)	332	I	P	0.008386	0.1681	0.01202
participant F (day 115)	332	I	Q	0.008551	0.1681	0.01202
participant F (day 115)	332	I	R	0.008749	0.1681	0.01202
participant F (day 115)	332	I	S	0.008729	0.1681	0.01202
participant F (day 115)	332	I	T	0.008664	0.1681	0.01202
participant F (day 115)	332	I	V	0.009049	0.1681	0.01202
participant F (day 115)	332	I	W	0.008565	0.1681	0.01202
participant F (day 115)	332	I	Y	0.008818	0.1681	0.01202
participant F (day 115)	333	T	A	0.007786	0.1472	0.008579
participant F (day 115)	333	T	C	0.008437	0.1472	0.008579
participant F (day 115)	333	T	D	0.008549	0.1472	0.008579
participant F (day 115)	333	T	E	0.008388	0.1472	0.008579
participant F (day 115)	333	T	F	0.008043	0.1472	0.008579
participant F (day 115)	333	T	G	0.008248	0.1472	0.008579
participant F (day 115)	333	T	H	0.008347	0.1472	0.008579
participant F (day 115)	333	T	K	0.008127	0.1472	0.008579
participant F (day 115)	333	T	L	0.007975	0.1472	0.008579
participant F (day 115)	333	T	M	0.008362	0.1472	0.008579
participant F (day 115)	333	T	N	0.007994	0.1472	0.008579
participant F (day 115)	333	T	P	0.008123	0.1472	0.008579
participant F (day 115)	333	T	Q	0.008251	0.1472	0.008579
participant F (day 115)	333	T	R	0.00803	0.1472	0.008579
participant F (day 115)	333	T	S	0.008579	0.1472	0.008579
participant F (day 115)	333	T	V	0.008164	0.1472	0.008579
participant F (day 115)	333	T	W	0.007891	0.1472	0.008579
participant F (day 115)	333	T	Y	0.007912	0.1472	0.008579
participant F (day 115)	334	N	A	0.008445	0.1637	0.01273
participant F (day 115)	334	N	C	0.008647	0.1637	0.01273
participant F (day 115)	334	N	D	0.01102	0.1637	0.01273
participant F (day 115)	334	N	E	0.008572	0.1637	0.01273
participant F (day 115)	334	N	F	0.008758	0.1637	0.01273
participant F (day 115)	334	N	G	0.008726	0.1637	0.01273
participant F (day 115)	334	N	H	0.008627	0.1637	0.01273
participant F (day 115)	334	N	I	0.008334	0.1637	0.01273
participant F (day 115)	334	N	K	0.008605	0.1637	0.01273
participant F (day 115)	334	N	L	0.008451	0.1637	0.01273
participant F (day 115)	334	N	M	0.008693	0.1637	0.01273
participant F (day 115)	334	N	P	0.008455	0.1637	0.01273
participant F (day 115)	334	N	Q	0.01273	0.1637	0.01273
participant F (day 115)	334	N	R	0.008775	0.1637	0.01273
participant F (day 115)	334	N	S	0.008581	0.1637	0.01273
participant F (day 115)	334	N	T	0.01128	0.1637	0.01273
participant F (day 115)	334	N	V	0.008365	0.1637	0.01273
participant F (day 115)	334	N	Y	0.00866	0.1637	0.01273
participant F (day 115)	335	L	A	0.008628	0.2035	0.04628
participant F (day 115)	335	L	C	0.008619	0.2035	0.04628
participant F (day 115)	335	L	D	0.01109	0.2035	0.04628
participant F (day 115)	335	L	E	0.008804	0.2035	0.04628
participant F (day 115)	335	L	F	0.008565	0.2035	0.04628
participant F (day 115)	335	L	G	0.04628	0.2035	0.04628
participant F (day 115)	335	L	H	0.008609	0.2035	0.04628
participant F (day 115)	335	L	I	0.008597	0.2035	0.04628
participant F (day 115)	335	L	K	0.008749	0.2035	0.04628
participant F (day 115)	335	L	M	0.00875	0.2035	0.04628
participant F (day 115)	335	L	N	0.008475	0.2035	0.04628
participant F (day 115)	335	L	P	0.008753	0.2035	0.04628
participant F (day 115)	335	L	Q	0.008534	0.2035	0.04628
participant F (day 115)	335	L	R	0.008582	0.2035	0.04628
participant F (day 115)	335	L	S	0.008789	0.2035	0.04628
participant F (day 115)	335	L	T	0.008518	0.2035	0.04628
participant F (day 115)	335	L	V	0.008805	0.2035	0.04628
participant F (day 115)	335	L	W	0.007958	0.2035	0.04628
participant F (day 115)	335	L	Y	0.008378	0.2035	0.04628
participant F (day 115)	336	C	G	0.07491	0.07491	0.07491
participant F (day 115)	337	P	A	0.008613	0.14	0.01858
participant F (day 115)	337	P	C	0.008593	0.14	0.01858
participant F (day 115)	337	P	D	0.008632	0.14	0.01858
participant F (day 115)	337	P	E	0.01097	0.14	0.01858
participant F (day 115)	337	P	G	0.005653	0.14	0.01858
participant F (day 115)	337	P	H	0.008357	0.14	0.01858
participant F (day 115)	337	P	K	0.009466	0.14	0.01858
participant F (day 115)	337	P	L	0.008288	0.14	0.01858
participant F (day 115)	337	P	M	0.008678	0.14	0.01858
participant F (day 115)	337	P	N	0.008761	0.14	0.01858
participant F (day 115)	337	P	Q	0.01858	0.14	0.01858
participant F (day 115)	337	P	R	0.008959	0.14	0.01858
participant F (day 115)	337	P	S	0.00883	0.14	0.01858
participant F (day 115)	337	P	T	0.01766	0.14	0.01858
participant F (day 115)	338	F	I	0.01201	0.05555	0.01888
participant F (day 115)	338	F	L	0.01888	0.05555	0.01888
participant F (day 115)	338	F	M	0.00857	0.05555	0.01888
participant F (day 115)	338	F	W	0.00947	0.05555	0.01888
participant F (day 115)	338	F	Y	0.006608	0.05555	0.01888
participant F (day 115)	339	G	A	0.01264	0.1704	0.01748
participant F (day 115)	339	G	D	0.01748	0.1704	0.01748
participant F (day 115)	339	G	E	0.008798	0.1704	0.01748
participant F (day 115)	339	G	F	0.008456	0.1704	0.01748
participant F (day 115)	339	G	H	0.008765	0.1704	0.01748
participant F (day 115)	339	G	I	0.01157	0.1704	0.01748
participant F (day 115)	339	G	K	0.008464	0.1704	0.01748
participant F (day 115)	339	G	L	0.008627	0.1704	0.01748
participant F (day 115)	339	G	M	0.008806	0.1704	0.01748
participant F (day 115)	339	G	N	0.008628	0.1704	0.01748
participant F (day 115)	339	G	P	0.008486	0.1704	0.01748
participant F (day 115)	339	G	Q	0.00884	0.1704	0.01748
participant F (day 115)	339	G	R	0.008785	0.1704	0.01748
participant F (day 115)	339	G	S	0.008622	0.1704	0.01748
participant F (day 115)	339	G	T	0.008062	0.1704	0.01748
participant F (day 115)	339	G	V	0.008454	0.1704	0.01748
participant F (day 115)	339	G	W	0.008489	0.1704	0.01748
participant F (day 115)	339	G	Y	0.008447	0.1704	0.01748
participant F (day 115)	340	E	A	0.008473	0.09436	0.009276
participant F (day 115)	340	E	D	0.008457	0.09436	0.009276
participant F (day 115)	340	E	G	0.009276	0.09436	0.009276
participant F (day 115)	340	E	K	0.008591	0.09436	0.009276
participant F (day 115)	340	E	L	0.008571	0.09436	0.009276
participant F (day 115)	340	E	M	0.008553	0.09436	0.009276
participant F (day 115)	340	E	N	0.008505	0.09436	0.009276
participant F (day 115)	340	E	P	0.008564	0.09436	0.009276
participant F (day 115)	340	E	Q	0.00875	0.09436	0.009276
participant F (day 115)	340	E	S	0.007946	0.09436	0.009276
participant F (day 115)	340	E	T	0.008673	0.09436	0.009276
participant F (day 115)	341	V	I	0.01038	0.02131	0.01092
participant F (day 115)	341	V	L	0.01092	0.02131	0.01092
participant F (day 115)	342	F	I	0.008626	0.02593	0.008682
participant F (day 115)	342	F	L	0.008626	0.02593	0.008682
participant F (day 115)	342	F	M	0.008682	0.02593	0.008682
participant F (day 115)	344	A	E	0.008522	0.05592	0.01246
participant F (day 115)	344	A	K	0.008727	0.05592	0.01246
participant F (day 115)	344	A	N	0.008728	0.05592	0.01246
participant F (day 115)	344	A	Q	0.01246	0.05592	0.01246
participant F (day 115)	344	A	R	0.00867	0.05592	0.01246
participant F (day 115)	344	A	S	0.008809	0.05592	0.01246
participant F (day 115)	345	T	A	0.008201	0.05955	0.008764
participant F (day 115)	345	T	D	0.008744	0.05955	0.008764
participant F (day 115)	345	T	E	0.008575	0.05955	0.008764
participant F (day 115)	345	T	K	0.008467	0.05955	0.008764
participant F (day 115)	345	T	P	0.008598	0.05955	0.008764
participant F (day 115)	345	T	R	0.008199	0.05955	0.008764
participant F (day 115)	345	T	S	0.008764	0.05955	0.008764
participant F (day 115)	346	R	A	0.008641	0.2859	0.04126
participant F (day 115)	346	R	C	0.008366	0.2859	0.04126
participant F (day 115)	346	R	D	0.03726	0.2859	0.04126
participant F (day 115)	346	R	E	0.02976	0.2859	0.04126
participant F (day 115)	346	R	F	0.008757	0.2859	0.04126
participant F (day 115)	346	R	G	0.008639	0.2859	0.04126
participant F (day 115)	346	R	H	0.04126	0.2859	0.04126
participant F (day 115)	346	R	I	0.008804	0.2859	0.04126
participant F (day 115)	346	R	K	0.01021	0.2859	0.04126
participant F (day 115)	346	R	L	0.008756	0.2859	0.04126
participant F (day 115)	346	R	M	0.01808	0.2859	0.04126
participant F (day 115)	346	R	N	0.01133	0.2859	0.04126
participant F (day 115)	346	R	Q	0.0095	0.2859	0.04126
participant F (day 115)	346	R	S	0.00859	0.2859	0.04126
participant F (day 115)	346	R	T	0.01268	0.2859	0.04126
participant F (day 115)	346	R	V	0.02479	0.2859	0.04126
participant F (day 115)	346	R	W	0.02185	0.2859	0.04126
participant F (day 115)	346	R	Y	0.008644	0.2859	0.04126
participant F (day 115)	347	F	W	0.05156	0.05156	0.05156
participant F (day 115)	348	A	D	0.04558	0.1372	0.04558
participant F (day 115)	348	A	E	0.01204	0.1372	0.04558
participant F (day 115)	348	A	G	0.008663	0.1372	0.04558
participant F (day 115)	348	A	H	0.008578	0.1372	0.04558
participant F (day 115)	348	A	K	0.008208	0.1372	0.04558
participant F (day 115)	348	A	N	0.008758	0.1372	0.04558
participant F (day 115)	348	A	P	0.01957	0.1372	0.04558
participant F (day 115)	348	A	Q	0.008641	0.1372	0.04558
participant F (day 115)	348	A	S	0.008532	0.1372	0.04558
participant F (day 115)	348	A	Y	0.008668	0.1372	0.04558
participant F (day 115)	349	S	N	0.03649	0.04464	0.03649
participant F (day 115)	349	S	P	0.008147	0.04464	0.03649
participant F (day 115)	351	Y	F	0.00869	0.1069	0.09256
participant F (day 115)	351	Y	H	0.09256	0.1069	0.09256
participant F (day 115)	351	Y	W	0.00564	0.1069	0.09256
participant F (day 115)	352	A	D	0.01359	0.1224	0.02165
participant F (day 115)	352	A	E	0.02015	0.1224	0.02165
participant F (day 115)	352	A	G	0.008425	0.1224	0.02165
participant F (day 115)	352	A	H	0.008544	0.1224	0.02165
participant F (day 115)	352	A	K	0.008808	0.1224	0.02165
participant F (day 115)	352	A	M	0.02165	0.1224	0.02165
participant F (day 115)	352	A	N	0.008601	0.1224	0.02165
participant F (day 115)	352	A	Q	0.005491	0.1224	0.02165
participant F (day 115)	352	A	R	0.01002	0.1224	0.02165
participant F (day 115)	352	A	S	0.008484	0.1224	0.02165
participant F (day 115)	352	A	Y	0.008618	0.1224	0.02165
participant F (day 115)	353	W	F	0.00854	0.00854	0.00854
participant F (day 115)	354	N	A	0.008722	0.1918	0.06576
participant F (day 115)	354	N	D	0.06576	0.1918	0.06576
participant F (day 115)	354	N	G	0.008613	0.1918	0.06576
participant F (day 115)	354	N	H	0.06028	0.1918	0.06576
participant F (day 115)	354	N	K	0.008623	0.1918	0.06576
participant F (day 115)	354	N	R	0.01031	0.1918	0.06576
participant F (day 115)	354	N	S	0.008526	0.1918	0.06576
participant F (day 115)	354	N	T	0.008609	0.1918	0.06576
participant F (day 115)	354	N	V	0.01239	0.1918	0.06576
participant F (day 115)	356	K	A	0.008651	0.1905	0.04885
participant F (day 115)	356	K	E	0.008764	0.1905	0.04885
participant F (day 115)	356	K	H	0.008653	0.1905	0.04885
participant F (day 115)	356	K	I	0.008751	0.1905	0.04885
participant F (day 115)	356	K	L	0.008833	0.1905	0.04885
participant F (day 115)	356	K	M	0.01521	0.1905	0.04885
participant F (day 115)	356	K	N	0.004777	0.1905	0.04885
participant F (day 115)	356	K	Q	0.00864	0.1905	0.04885
participant F (day 115)	356	K	R	0.009631	0.1905	0.04885
participant F (day 115)	356	K	S	0.04885	0.1905	0.04885
participant F (day 115)	356	K	T	0.03328	0.1905	0.04885
participant F (day 115)	356	K	V	0.01783	0.1905	0.04885
participant F (day 115)	356	K	Y	0.008629	0.1905	0.04885
participant F (day 115)	357	R	A	0.008991	0.2769	0.05319
participant F (day 115)	357	R	C	0.009823	0.2769	0.05319
participant F (day 115)	357	R	D	0.03235	0.2769	0.05319
participant F (day 115)	357	R	E	0.03286	0.2769	0.05319
participant F (day 115)	357	R	H	0.008642	0.2769	0.05319
participant F (day 115)	357	R	I	0.00872	0.2769	0.05319
participant F (day 115)	357	R	K	0.01023	0.2769	0.05319
participant F (day 115)	357	R	L	0.008451	0.2769	0.05319
participant F (day 115)	357	R	M	0.01601	0.2769	0.05319
participant F (day 115)	357	R	N	0.05319	0.2769	0.05319
participant F (day 115)	357	R	P	0.01176	0.2769	0.05319
participant F (day 115)	357	R	Q	0.008685	0.2769	0.05319
participant F (day 115)	357	R	S	0.009977	0.2769	0.05319
participant F (day 115)	357	R	T	0.01366	0.2769	0.05319
participant F (day 115)	357	R	V	0.02353	0.2769	0.05319
participant F (day 115)	357	R	W	0.008711	0.2769	0.05319
participant F (day 115)	357	R	Y	0.01132	0.2769	0.05319
participant F (day 115)	358	I	C	0.008529	0.06069	0.00904
participant F (day 115)	358	I	F	0.008499	0.06069	0.00904
participant F (day 115)	358	I	L	0.008727	0.06069	0.00904
participant F (day 115)	358	I	M	0.00904	0.06069	0.00904
participant F (day 115)	358	I	V	0.008616	0.06069	0.00904
participant F (day 115)	358	I	W	0.008652	0.06069	0.00904
participant F (day 115)	358	I	Y	0.008624	0.06069	0.00904
participant F (day 115)	359	S	A	0.008476	0.1599	0.0175
participant F (day 115)	359	S	C	0.008355	0.1599	0.0175
participant F (day 115)	359	S	D	0.008778	0.1599	0.0175
participant F (day 115)	359	S	E	0.008633	0.1599	0.0175
participant F (day 115)	359	S	F	0.008646	0.1599	0.0175
participant F (day 115)	359	S	G	0.008682	0.1599	0.0175
participant F (day 115)	359	S	H	0.00861	0.1599	0.0175
participant F (day 115)	359	S	I	0.008634	0.1599	0.0175
participant F (day 115)	359	S	K	0.008499	0.1599	0.0175
participant F (day 115)	359	S	N	0.01037	0.1599	0.0175
participant F (day 115)	359	S	P	0.0175	0.1599	0.0175
participant F (day 115)	359	S	Q	0.008653	0.1599	0.0175
participant F (day 115)	359	S	R	0.008439	0.1599	0.0175
participant F (day 115)	359	S	T	0.008726	0.1599	0.0175
participant F (day 115)	359	S	V	0.008309	0.1599	0.0175
participant F (day 115)	359	S	W	0.008676	0.1599	0.0175
participant F (day 115)	359	S	Y	0.0119	0.1599	0.0175
participant F (day 115)	360	N	D	0.03197	0.08627	0.03197
participant F (day 115)	360	N	E	0.00878	0.08627	0.03197
participant F (day 115)	360	N	K	0.008553	0.08627	0.03197
participant F (day 115)	360	N	M	0.008726	0.08627	0.03197
participant F (day 115)	360	N	Q	0.008564	0.08627	0.03197
participant F (day 115)	360	N	R	0.008667	0.08627	0.03197
participant F (day 115)	360	N	S	0.01101	0.08627	0.03197
participant F (day 115)	361	C	N	0.1156	0.1891	0.1156
participant F (day 115)	361	C	P	0.07351	0.1891	0.1156
participant F (day 115)	362	V	A	0.008536	0.2731	0.07966
participant F (day 115)	362	V	C	0.02188	0.2731	0.07966
participant F (day 115)	362	V	D	0.01104	0.2731	0.07966
participant F (day 115)	362	V	E	0.00867	0.2731	0.07966
participant F (day 115)	362	V	F	0.008194	0.2731	0.07966
participant F (day 115)	362	V	G	0.009648	0.2731	0.07966
participant F (day 115)	362	V	H	0.00864	0.2731	0.07966
participant F (day 115)	362	V	I	0.008458	0.2731	0.07966
participant F (day 115)	362	V	K	0.008554	0.2731	0.07966
participant F (day 115)	362	V	L	0.008752	0.2731	0.07966
participant F (day 115)	362	V	M	0.008814	0.2731	0.07966
participant F (day 115)	362	V	N	0.008578	0.2731	0.07966
participant F (day 115)	362	V	Q	0.01077	0.2731	0.07966
participant F (day 115)	362	V	R	0.008985	0.2731	0.07966
participant F (day 115)	362	V	S	0.07966	0.2731	0.07966
participant F (day 115)	362	V	T	0.03625	0.2731	0.07966
participant F (day 115)	362	V	W	0.009074	0.2731	0.07966
participant F (day 115)	362	V	Y	0.008607	0.2731	0.07966
participant F (day 115)	363	A	C	0.008679	0.136	0.01715
participant F (day 115)	363	A	F	0.008645	0.136	0.01715
participant F (day 115)	363	A	G	0.01492	0.136	0.01715
participant F (day 115)	363	A	H	0.008553	0.136	0.01715
participant F (day 115)	363	A	I	0.008639	0.136	0.01715
participant F (day 115)	363	A	L	0.008797	0.136	0.01715
participant F (day 115)	363	A	M	0.008576	0.136	0.01715
participant F (day 115)	363	A	P	0.008702	0.136	0.01715
participant F (day 115)	363	A	Q	0.008685	0.136	0.01715
participant F (day 115)	363	A	S	0.008788	0.136	0.01715
participant F (day 115)	363	A	T	0.008607	0.136	0.01715
participant F (day 115)	363	A	V	0.008717	0.136	0.01715
participant F (day 115)	363	A	W	0.01715	0.136	0.01715
participant F (day 115)	363	A	Y	0.008547	0.136	0.01715
participant F (day 115)	365	Y	A	0.02302	0.2722	0.03785
participant F (day 115)	365	Y	C	0.03217	0.2722	0.03785
participant F (day 115)	365	Y	F	0.008649	0.2722	0.03785
participant F (day 115)	365	Y	G	0.01603	0.2722	0.03785
participant F (day 115)	365	Y	I	0.02279	0.2722	0.03785
participant F (day 115)	365	Y	L	0.03785	0.2722	0.03785
participant F (day 115)	365	Y	M	0.02534	0.2722	0.03785
participant F (day 115)	365	Y	P	0.02108	0.2722	0.03785
participant F (day 115)	365	Y	T	0.01849	0.2722	0.03785
participant F (day 115)	365	Y	V	0.03515	0.2722	0.03785
participant F (day 115)	365	Y	W	0.03166	0.2722	0.03785
participant F (day 115)	366	S	A	0.008639	0.2158	0.04331
participant F (day 115)	366	S	D	0.01474	0.2158	0.04331
participant F (day 115)	366	S	E	0.01705	0.2158	0.04331
participant F (day 115)	366	S	F	0.009174	0.2158	0.04331
participant F (day 115)	366	S	G	0.008573	0.2158	0.04331
participant F (day 115)	366	S	H	0.0119	0.2158	0.04331
participant F (day 115)	366	S	I	0.01029	0.2158	0.04331
participant F (day 115)	366	S	K	0.009193	0.2158	0.04331
participant F (day 115)	366	S	L	0.009667	0.2158	0.04331
participant F (day 115)	366	S	M	0.008508	0.2158	0.04331
participant F (day 115)	366	S	N	0.04331	0.2158	0.04331
participant F (day 115)	366	S	P	0.008466	0.2158	0.04331
participant F (day 115)	366	S	Q	0.008409	0.2158	0.04331
participant F (day 115)	366	S	R	0.007071	0.2158	0.04331
participant F (day 115)	366	S	T	0.008581	0.2158	0.04331
participant F (day 115)	366	S	V	0.02369	0.2158	0.04331
participant F (day 115)	366	S	W	0.008528	0.2158	0.04331
participant F (day 115)	367	V	A	0.01335	0.2043	0.01674
participant F (day 115)	367	V	C	0.008881	0.2043	0.01674
participant F (day 115)	367	V	D	0.008729	0.2043	0.01674
participant F (day 115)	367	V	E	0.008853	0.2043	0.01674
participant F (day 115)	367	V	F	0.01674	0.2043	0.01674
participant F (day 115)	367	V	G	0.01192	0.2043	0.01674
participant F (day 115)	367	V	H	0.0101	0.2043	0.01674
participant F (day 115)	367	V	I	0.008923	0.2043	0.01674
participant F (day 115)	367	V	K	0.009543	0.2043	0.01674
participant F (day 115)	367	V	L	0.008813	0.2043	0.01674
participant F (day 115)	367	V	M	0.01361	0.2043	0.01674
participant F (day 115)	367	V	N	0.009356	0.2043	0.01674
participant F (day 115)	367	V	P	0.008597	0.2043	0.01674
participant F (day 115)	367	V	Q	0.008802	0.2043	0.01674
participant F (day 115)	367	V	R	0.01052	0.2043	0.01674
participant F (day 115)	367	V	S	0.01037	0.2043	0.01674
participant F (day 115)	367	V	T	0.01276	0.2043	0.01674
participant F (day 115)	367	V	W	0.01605	0.2043	0.01674
participant F (day 115)	367	V	Y	0.008439	0.2043	0.01674
participant F (day 115)	368	L	F	0.008459	0.03375	0.008585
participant F (day 115)	368	L	I	0.008585	0.03375	0.008585
participant F (day 115)	368	L	M	0.008373	0.03375	0.008585
participant F (day 115)	368	L	V	0.008331	0.03375	0.008585
participant F (day 115)	369	Y	A	0.01133	0.2935	0.0464
participant F (day 115)	369	Y	C	0.008612	0.2935	0.0464
participant F (day 115)	369	Y	D	0.008714	0.2935	0.0464
participant F (day 115)	369	Y	E	0.02271	0.2935	0.0464
participant F (day 115)	369	Y	F	0.0203	0.2935	0.0464
participant F (day 115)	369	Y	G	0.02282	0.2935	0.0464
participant F (day 115)	369	Y	H	0.0085	0.2935	0.0464
participant F (day 115)	369	Y	I	0.01171	0.2935	0.0464
participant F (day 115)	369	Y	K	0.01474	0.2935	0.0464
participant F (day 115)	369	Y	L	0.01098	0.2935	0.0464
participant F (day 115)	369	Y	M	0.01827	0.2935	0.0464
participant F (day 115)	369	Y	N	0.0464	0.2935	0.0464
participant F (day 115)	369	Y	P	0.008711	0.2935	0.0464
participant F (day 115)	369	Y	Q	0.01851	0.2935	0.0464
participant F (day 115)	369	Y	R	0.01318	0.2935	0.0464
participant F (day 115)	369	Y	S	0.02175	0.2935	0.0464
participant F (day 115)	369	Y	T	0.009154	0.2935	0.0464
participant F (day 115)	369	Y	V	0.008793	0.2935	0.0464
participant F (day 115)	369	Y	W	0.00829	0.2935	0.0464
participant F (day 115)	370	N	A	0.00845	0.1409	0.02216
participant F (day 115)	370	N	D	0.008583	0.1409	0.02216
participant F (day 115)	370	N	E	0.008675	0.1409	0.02216
participant F (day 115)	370	N	G	0.008669	0.1409	0.02216
participant F (day 115)	370	N	H	0.008697	0.1409	0.02216
participant F (day 115)	370	N	K	0.01092	0.1409	0.02216
participant F (day 115)	370	N	L	0.0075	0.1409	0.02216
participant F (day 115)	370	N	M	0.008666	0.1409	0.02216
participant F (day 115)	370	N	P	0.02216	0.1409	0.02216
participant F (day 115)	370	N	Q	0.008702	0.1409	0.02216
participant F (day 115)	370	N	R	0.008697	0.1409	0.02216
participant F (day 115)	370	N	S	0.008642	0.1409	0.02216
participant F (day 115)	370	N	T	0.01387	0.1409	0.02216
participant F (day 115)	370	N	Y	0.008644	0.1409	0.02216
participant F (day 115)	371	S	A	0.008582	0.1632	0.01118
participant F (day 115)	371	S	C	0.008689	0.1632	0.01118
participant F (day 115)	371	S	D	0.00845	0.1632	0.01118
participant F (day 115)	371	S	E	0.008441	0.1632	0.01118
participant F (day 115)	371	S	F	0.008233	0.1632	0.01118
participant F (day 115)	371	S	G	0.008017	0.1632	0.01118
participant F (day 115)	371	S	H	0.00882	0.1632	0.01118
participant F (day 115)	371	S	I	0.007854	0.1632	0.01118
participant F (day 115)	371	S	K	0.008018	0.1632	0.01118
participant F (day 115)	371	S	L	0.007743	0.1632	0.01118
participant F (day 115)	371	S	M	0.008525	0.1632	0.01118
participant F (day 115)	371	S	N	0.0088	0.1632	0.01118
participant F (day 115)	371	S	P	0.008702	0.1632	0.01118
participant F (day 115)	371	S	Q	0.008806	0.1632	0.01118
participant F (day 115)	371	S	R	0.01118	0.1632	0.01118
participant F (day 115)	371	S	T	0.008627	0.1632	0.01118
participant F (day 115)	371	S	V	0.008595	0.1632	0.01118
participant F (day 115)	371	S	W	0.008473	0.1632	0.01118
participant F (day 115)	371	S	Y	0.008687	0.1632	0.01118
participant F (day 115)	372	A	D	0.008778	0.1941	0.0274
participant F (day 115)	372	A	E	0.008348	0.1941	0.0274
participant F (day 115)	372	A	F	0.008309	0.1941	0.0274
participant F (day 115)	372	A	G	0.00874	0.1941	0.0274
participant F (day 115)	372	A	H	0.008667	0.1941	0.0274
participant F (day 115)	372	A	I	0.008591	0.1941	0.0274
participant F (day 115)	372	A	K	0.01322	0.1941	0.0274
participant F (day 115)	372	A	L	0.008587	0.1941	0.0274
participant F (day 115)	372	A	M	0.008774	0.1941	0.0274
participant F (day 115)	372	A	N	0.008266	0.1941	0.0274
participant F (day 115)	372	A	P	0.008317	0.1941	0.0274
participant F (day 115)	372	A	Q	0.008571	0.1941	0.0274
participant F (day 115)	372	A	R	0.008626	0.1941	0.0274
participant F (day 115)	372	A	S	0.02602	0.1941	0.0274
participant F (day 115)	372	A	T	0.0274	0.1941	0.0274
participant F (day 115)	372	A	V	0.008197	0.1941	0.0274
participant F (day 115)	372	A	W	0.00816	0.1941	0.0274
participant F (day 115)	372	A	Y	0.008484	0.1941	0.0274
participant F (day 115)	373	S	A	0.007675	0.191	0.01951
participant F (day 115)	373	S	C	0.009181	0.191	0.01951
participant F (day 115)	373	S	D	0.008513	0.191	0.01951
participant F (day 115)	373	S	E	0.00867	0.191	0.01951
participant F (day 115)	373	S	F	0.00861	0.191	0.01951
participant F (day 115)	373	S	G	0.008647	0.191	0.01951
participant F (day 115)	373	S	H	0.008689	0.191	0.01951
participant F (day 115)	373	S	I	0.008542	0.191	0.01951
participant F (day 115)	373	S	K	0.008843	0.191	0.01951
participant F (day 115)	373	S	L	0.008681	0.191	0.01951
participant F (day 115)	373	S	M	0.008432	0.191	0.01951
participant F (day 115)	373	S	N	0.01951	0.191	0.01951
participant F (day 115)	373	S	P	0.0168	0.191	0.01951
participant F (day 115)	373	S	Q	0.008502	0.191	0.01951
participant F (day 115)	373	S	R	0.01727	0.191	0.01951
participant F (day 115)	373	S	T	0.00853	0.191	0.01951
participant F (day 115)	373	S	V	0.008666	0.191	0.01951
participant F (day 115)	373	S	W	0.008659	0.191	0.01951
participant F (day 115)	373	S	Y	0.008584	0.191	0.01951
participant F (day 115)	374	F	A	0.008826	0.1685	0.06523
participant F (day 115)	374	F	D	0.01818	0.1685	0.06523
participant F (day 115)	374	F	H	0.008642	0.1685	0.06523
participant F (day 115)	374	F	I	0.008298	0.1685	0.06523
participant F (day 115)	374	F	L	0.00813	0.1685	0.06523
participant F (day 115)	374	F	M	0.008613	0.1685	0.06523
participant F (day 115)	374	F	N	0.06523	0.1685	0.06523
participant F (day 115)	374	F	Q	0.008736	0.1685	0.06523
participant F (day 115)	374	F	T	0.008187	0.1685	0.06523
participant F (day 115)	374	F	V	0.008442	0.1685	0.06523
participant F (day 115)	374	F	W	0.008732	0.1685	0.06523
participant F (day 115)	374	F	Y	0.008496	0.1685	0.06523
participant F (day 115)	375	S	A	0.008824	0.0953	0.02554
participant F (day 115)	375	S	D	0.008659	0.0953	0.02554
participant F (day 115)	375	S	E	0.008793	0.0953	0.02554
participant F (day 115)	375	S	G	0.007935	0.0953	0.02554
participant F (day 115)	375	S	H	0.009275	0.0953	0.02554
participant F (day 115)	375	S	K	0.008568	0.0953	0.02554
participant F (day 115)	375	S	N	0.009179	0.0953	0.02554
participant F (day 115)	375	S	Q	0.02554	0.0953	0.02554
participant F (day 115)	375	S	T	0.008522	0.0953	0.02554
participant F (day 115)	376	T	C	0.008651	0.125	0.02622
participant F (day 115)	376	T	D	0.008654	0.125	0.02622
participant F (day 115)	376	T	F	0.008683	0.125	0.02622
participant F (day 115)	376	T	H	0.008299	0.125	0.02622
participant F (day 115)	376	T	I	0.01219	0.125	0.02622
participant F (day 115)	376	T	K	0.008521	0.125	0.02622
participant F (day 115)	376	T	L	0.008547	0.125	0.02622
participant F (day 115)	376	T	M	0.008657	0.125	0.02622
participant F (day 115)	376	T	N	0.02622	0.125	0.02622
participant F (day 115)	376	T	S	0.008574	0.125	0.02622
participant F (day 115)	376	T	V	0.008657	0.125	0.02622
participant F (day 115)	376	T	Y	0.009398	0.125	0.02622
participant F (day 115)	377	F	I	0.008654	0.05216	0.01799
participant F (day 115)	377	F	L	0.008593	0.05216	0.01799
participant F (day 115)	377	F	M	0.008092	0.05216	0.01799
participant F (day 115)	377	F	V	0.008832	0.05216	0.01799
participant F (day 115)	377	F	W	0.01799	0.05216	0.01799
participant F (day 115)	378	K	A	0.008789	0.1718	0.03982
participant F (day 115)	378	K	D	0.008691	0.1718	0.03982
participant F (day 115)	378	K	E	0.03982	0.1718	0.03982
participant F (day 115)	378	K	H	0.008667	0.1718	0.03982
participant F (day 115)	378	K	I	0.008971	0.1718	0.03982
participant F (day 115)	378	K	L	0.009702	0.1718	0.03982
participant F (day 115)	378	K	M	0.01613	0.1718	0.03982
participant F (day 115)	378	K	N	0.01845	0.1718	0.03982
participant F (day 115)	378	K	Q	0.01617	0.1718	0.03982
participant F (day 115)	378	K	R	0.01066	0.1718	0.03982
participant F (day 115)	378	K	S	0.008535	0.1718	0.03982
participant F (day 115)	378	K	T	0.00864	0.1718	0.03982
participant F (day 115)	378	K	V	0.008625	0.1718	0.03982
participant F (day 115)	380	Y	F	0.008764	0.01841	0.009645
participant F (day 115)	380	Y	W	0.009645	0.01841	0.009645
participant F (day 115)	381	G	H	0.008607	0.05974	0.01386
participant F (day 115)	381	G	K	0.01146	0.05974	0.01386
participant F (day 115)	381	G	N	0.01386	0.05974	0.01386
participant F (day 115)	381	G	Q	0.008504	0.05974	0.01386
participant F (day 115)	381	G	R	0.00869	0.05974	0.01386
participant F (day 115)	381	G	S	0.008623	0.05974	0.01386
participant F (day 115)	382	V	C	0.01195	0.06392	0.01598
participant F (day 115)	382	V	F	0.008779	0.06392	0.01598
participant F (day 115)	382	V	I	0.009437	0.06392	0.01598
participant F (day 115)	382	V	L	0.01598	0.06392	0.01598
participant F (day 115)	382	V	T	0.009122	0.06392	0.01598
participant F (day 115)	382	V	Y	0.008663	0.06392	0.01598
participant F (day 115)	383	S	A	0.007712	0.3434	0.1138
participant F (day 115)	383	S	C	0.008666	0.3434	0.1138
participant F (day 115)	383	S	D	0.06047	0.3434	0.1138
participant F (day 115)	383	S	E	0.1138	0.3434	0.1138
participant F (day 115)	383	S	H	0.0147	0.3434	0.1138
participant F (day 115)	383	S	I	0.01135	0.3434	0.1138
participant F (day 115)	383	S	K	0.008694	0.3434	0.1138
participant F (day 115)	383	S	L	0.01285	0.3434	0.1138
participant F (day 115)	383	S	M	0.005404	0.3434	0.1138
participant F (day 115)	383	S	N	0.02838	0.3434	0.1138
participant F (day 115)	383	S	P	0.009371	0.3434	0.1138
participant F (day 115)	383	S	Q	0.01609	0.3434	0.1138
participant F (day 115)	383	S	R	0.01127	0.3434	0.1138
participant F (day 115)	383	S	T	0.01564	0.3434	0.1138
participant F (day 115)	383	S	V	0.0103	0.3434	0.1138
participant F (day 115)	383	S	Y	0.008639	0.3434	0.1138
participant F (day 115)	384	P	A	0.008623	0.3242	0.08321
participant F (day 115)	384	P	E	0.03067	0.3242	0.08321
participant F (day 115)	384	P	F	0.008634	0.3242	0.08321
participant F (day 115)	384	P	G	0.01208	0.3242	0.08321
participant F (day 115)	384	P	H	0.0095	0.3242	0.08321
participant F (day 115)	384	P	I	0.008659	0.3242	0.08321
participant F (day 115)	384	P	K	0.08321	0.3242	0.08321
participant F (day 115)	384	P	L	0.01633	0.3242	0.08321
participant F (day 115)	384	P	M	0.009661	0.3242	0.08321
participant F (day 115)	384	P	N	0.008881	0.3242	0.08321
participant F (day 115)	384	P	Q	0.0253	0.3242	0.08321
participant F (day 115)	384	P	R	0.04101	0.3242	0.08321
participant F (day 115)	384	P	S	0.008715	0.3242	0.08321
participant F (day 115)	384	P	T	0.01086	0.3242	0.08321
participant F (day 115)	384	P	V	0.02036	0.3242	0.08321
participant F (day 115)	384	P	W	0.01227	0.3242	0.08321
participant F (day 115)	384	P	Y	0.009467	0.3242	0.08321
participant F (day 115)	385	T	A	0.009904	0.306	0.04836
participant F (day 115)	385	T	C	0.009428	0.306	0.04836
participant F (day 115)	385	T	D	0.04836	0.306	0.04836
participant F (day 115)	385	T	E	0.03958	0.306	0.04836
participant F (day 115)	385	T	F	0.01481	0.306	0.04836
participant F (day 115)	385	T	G	0.008782	0.306	0.04836
participant F (day 115)	385	T	H	0.01064	0.306	0.04836
participant F (day 115)	385	T	I	0.008688	0.306	0.04836
participant F (day 115)	385	T	K	0.01472	0.306	0.04836
participant F (day 115)	385	T	L	0.008791	0.306	0.04836
participant F (day 115)	385	T	M	0.01005	0.306	0.04836
participant F (day 115)	385	T	N	0.02551	0.306	0.04836
participant F (day 115)	385	T	P	0.008474	0.306	0.04836
participant F (day 115)	385	T	Q	0.0422	0.306	0.04836
participant F (day 115)	385	T	R	0.008795	0.306	0.04836
participant F (day 115)	385	T	S	0.008876	0.306	0.04836
participant F (day 115)	385	T	V	0.008562	0.306	0.04836
participant F (day 115)	385	T	W	0.008567	0.306	0.04836
participant F (day 115)	385	T	Y	0.01123	0.306	0.04836
participant F (day 115)	386	K	A	0.02536	0.3023	0.04315
participant F (day 115)	386	K	C	0.008626	0.3023	0.04315
participant F (day 115)	386	K	D	0.04315	0.3023	0.04315
participant F (day 115)	386	K	E	0.02874	0.3023	0.04315
participant F (day 115)	386	K	G	0.01753	0.3023	0.04315
participant F (day 115)	386	K	H	0.01588	0.3023	0.04315
participant F (day 115)	386	K	I	0.008651	0.3023	0.04315
participant F (day 115)	386	K	L	0.008582	0.3023	0.04315
participant F (day 115)	386	K	M	0.01634	0.3023	0.04315
participant F (day 115)	386	K	N	0.02924	0.3023	0.04315
participant F (day 115)	386	K	Q	0.02492	0.3023	0.04315
participant F (day 115)	386	K	R	0.009405	0.3023	0.04315
participant F (day 115)	386	K	S	0.02962	0.3023	0.04315
participant F (day 115)	386	K	T	0.01801	0.3023	0.04315
participant F (day 115)	386	K	V	0.009809	0.3023	0.04315
participant F (day 115)	386	K	Y	0.008415	0.3023	0.04315
participant F (day 115)	387	L	I	0.008652	0.01777	0.009114
participant F (day 115)	387	L	M	0.009114	0.01777	0.009114
participant F (day 115)	388	N	A	0.008563	0.173	0.05244
participant F (day 115)	388	N	D	0.01234	0.173	0.05244
participant F (day 115)	388	N	E	0.05244	0.173	0.05244
participant F (day 115)	388	N	G	0.0119	0.173	0.05244
participant F (day 115)	388	N	H	0.0113	0.173	0.05244
participant F (day 115)	388	N	K	0.008843	0.173	0.05244
participant F (day 115)	388	N	L	0.008604	0.173	0.05244
participant F (day 115)	388	N	M	0.008037	0.173	0.05244
participant F (day 115)	388	N	P	0.00848	0.173	0.05244
participant F (day 115)	388	N	Q	0.008078	0.173	0.05244
participant F (day 115)	388	N	R	0.00852	0.173	0.05244
participant F (day 115)	388	N	S	0.008613	0.173	0.05244
participant F (day 115)	388	N	T	0.008628	0.173	0.05244
participant F (day 115)	388	N	V	0.00867	0.173	0.05244
participant F (day 115)	389	D	A	0.008247	0.1345	0.008822
participant F (day 115)	389	D	C	0.008639	0.1345	0.008822
participant F (day 115)	389	D	E	0.008822	0.1345	0.008822
participant F (day 115)	389	D	F	0.008093	0.1345	0.008822
participant F (day 115)	389	D	G	0.008669	0.1345	0.008822
participant F (day 115)	389	D	H	0.008304	0.1345	0.008822
participant F (day 115)	389	D	K	0.00859	0.1345	0.008822
participant F (day 115)	389	D	L	0.008254	0.1345	0.008822
participant F (day 115)	389	D	M	0.008334	0.1345	0.008822
participant F (day 115)	389	D	N	0.00826	0.1345	0.008822
participant F (day 115)	389	D	Q	0.008471	0.1345	0.008822
participant F (day 115)	389	D	R	0.00811	0.1345	0.008822
participant F (day 115)	389	D	S	0.00845	0.1345	0.008822
participant F (day 115)	389	D	T	0.008199	0.1345	0.008822
participant F (day 115)	389	D	W	0.008597	0.1345	0.008822
participant F (day 115)	389	D	Y	0.008484	0.1345	0.008822
participant F (day 115)	390	L	A	0.008816	0.2109	0.04808
participant F (day 115)	390	L	C	0.008378	0.2109	0.04808
participant F (day 115)	390	L	D	0.008628	0.2109	0.04808
participant F (day 115)	390	L	E	0.00873	0.2109	0.04808
participant F (day 115)	390	L	F	0.008303	0.2109	0.04808
participant F (day 115)	390	L	G	0.01112	0.2109	0.04808
participant F (day 115)	390	L	H	0.01521	0.2109	0.04808
participant F (day 115)	390	L	I	0.008981	0.2109	0.04808
participant F (day 115)	390	L	K	0.008375	0.2109	0.04808
participant F (day 115)	390	L	M	0.008558	0.2109	0.04808
participant F (day 115)	390	L	N	0.008086	0.2109	0.04808
participant F (day 115)	390	L	Q	0.008688	0.2109	0.04808
participant F (day 115)	390	L	R	0.009037	0.2109	0.04808
participant F (day 115)	390	L	S	0.01487	0.2109	0.04808
participant F (day 115)	390	L	T	0.04808	0.2109	0.04808
participant F (day 115)	390	L	V	0.008598	0.2109	0.04808
participant F (day 115)	390	L	W	0.008527	0.2109	0.04808
participant F (day 115)	390	L	Y	0.009897	0.2109	0.04808
participant F (day 115)	391	C	A	0.008785	0.2201	0.05311
participant F (day 115)	391	C	D	0.008825	0.2201	0.05311
participant F (day 115)	391	C	E	0.008791	0.2201	0.05311
participant F (day 115)	391	C	F	0.008565	0.2201	0.05311
participant F (day 115)	391	C	G	0.008523	0.2201	0.05311
participant F (day 115)	391	C	H	0.01035	0.2201	0.05311
participant F (day 115)	391	C	I	0.008585	0.2201	0.05311
participant F (day 115)	391	C	K	0.01145	0.2201	0.05311
participant F (day 115)	391	C	L	0.008814	0.2201	0.05311
participant F (day 115)	391	C	M	0.009842	0.2201	0.05311
participant F (day 115)	391	C	N	0.05311	0.2201	0.05311
participant F (day 115)	391	C	P	0.00866	0.2201	0.05311
participant F (day 115)	391	C	Q	0.0114	0.2201	0.05311
participant F (day 115)	391	C	R	0.008675	0.2201	0.05311
participant F (day 115)	391	C	S	0.009328	0.2201	0.05311
participant F (day 115)	391	C	T	0.008442	0.2201	0.05311
participant F (day 115)	391	C	V	0.011	0.2201	0.05311
participant F (day 115)	391	C	W	0.008323	0.2201	0.05311
participant F (day 115)	391	C	Y	0.008626	0.2201	0.05311
participant F (day 115)	392	F	A	0.008796	0.1568	0.02553
participant F (day 115)	392	F	C	0.01967	0.1568	0.02553
participant F (day 115)	392	F	H	0.008724	0.1568	0.02553
participant F (day 115)	392	F	I	0.02553	0.1568	0.02553
participant F (day 115)	392	F	L	0.01154	0.1568	0.02553
participant F (day 115)	392	F	M	0.008662	0.1568	0.02553
participant F (day 115)	392	F	N	0.008623	0.1568	0.02553
participant F (day 115)	392	F	P	0.00869	0.1568	0.02553
participant F (day 115)	392	F	S	0.008327	0.1568	0.02553
participant F (day 115)	392	F	T	0.008741	0.1568	0.02553
participant F (day 115)	392	F	V	0.02187	0.1568	0.02553
participant F (day 115)	392	F	W	0.008797	0.1568	0.02553
participant F (day 115)	392	F	Y	0.008797	0.1568	0.02553
participant F (day 115)	393	T	A	0.008782	0.1616	0.01594
participant F (day 115)	393	T	C	0.009644	0.1616	0.01594
participant F (day 115)	393	T	D	0.01594	0.1616	0.01594
participant F (day 115)	393	T	E	0.008826	0.1616	0.01594
participant F (day 115)	393	T	G	0.00858	0.1616	0.01594
participant F (day 115)	393	T	H	0.008803	0.1616	0.01594
participant F (day 115)	393	T	I	0.0087	0.1616	0.01594
participant F (day 115)	393	T	K	0.01512	0.1616	0.01594
participant F (day 115)	393	T	L	0.01288	0.1616	0.01594
participant F (day 115)	393	T	M	0.008741	0.1616	0.01594
participant F (day 115)	393	T	N	0.008707	0.1616	0.01594
participant F (day 115)	393	T	Q	0.008674	0.1616	0.01594
participant F (day 115)	393	T	R	0.00901	0.1616	0.01594
participant F (day 115)	393	T	S	0.01187	0.1616	0.01594
participant F (day 115)	393	T	V	0.008724	0.1616	0.01594
participant F (day 115)	393	T	Y	0.008574	0.1616	0.01594
participant F (day 115)	394	N	A	0.01132	0.1934	0.0273
participant F (day 115)	394	N	C	0.009882	0.1934	0.0273
participant F (day 115)	394	N	D	0.01201	0.1934	0.0273
participant F (day 115)	394	N	E	0.008901	0.1934	0.0273
participant F (day 115)	394	N	F	0.008109	0.1934	0.0273
participant F (day 115)	394	N	G	0.009479	0.1934	0.0273
participant F (day 115)	394	N	H	0.008662	0.1934	0.0273
participant F (day 115)	394	N	I	0.008534	0.1934	0.0273
participant F (day 115)	394	N	K	0.008317	0.1934	0.0273
participant F (day 115)	394	N	L	0.01155	0.1934	0.0273
participant F (day 115)	394	N	M	0.008667	0.1934	0.0273
participant F (day 115)	394	N	P	0.0273	0.1934	0.0273
participant F (day 115)	394	N	Q	0.008338	0.1934	0.0273
participant F (day 115)	394	N	R	0.008265	0.1934	0.0273
participant F (day 115)	394	N	S	0.00863	0.1934	0.0273
participant F (day 115)	394	N	T	0.008709	0.1934	0.0273
participant F (day 115)	394	N	V	0.009456	0.1934	0.0273
participant F (day 115)	394	N	W	0.008596	0.1934	0.0273
participant F (day 115)	394	N	Y	0.008652	0.1934	0.0273
participant F (day 115)	395	V	A	0.01132	0.04581	0.01132
participant F (day 115)	395	V	G	0.008647	0.04581	0.01132
participant F (day 115)	395	V	I	0.008412	0.04581	0.01132
participant F (day 115)	395	V	L	0.008394	0.04581	0.01132
participant F (day 115)	395	V	M	0.009044	0.04581	0.01132
participant F (day 115)	396	Y	C	0.0339	0.2509	0.08579
participant F (day 115)	396	Y	F	0.008674	0.2509	0.08579
participant F (day 115)	396	Y	H	0.008342	0.2509	0.08579
participant F (day 115)	396	Y	I	0.01646	0.2509	0.08579
participant F (day 115)	396	Y	L	0.008619	0.2509	0.08579
participant F (day 115)	396	Y	M	0.008611	0.2509	0.08579
participant F (day 115)	396	Y	N	0.01133	0.2509	0.08579
participant F (day 115)	396	Y	S	0.08579	0.2509	0.08579
participant F (day 115)	396	Y	T	0.05104	0.2509	0.08579
participant F (day 115)	396	Y	V	0.009604	0.2509	0.08579
participant F (day 115)	396	Y	W	0.00856	0.2509	0.08579
participant F (day 115)	397	A	C	0.01692	0.04386	0.01692
participant F (day 115)	397	A	I	0.008736	0.04386	0.01692
participant F (day 115)	397	A	L	0.008648	0.04386	0.01692
participant F (day 115)	397	A	V	0.009557	0.04386	0.01692
participant F (day 115)	399	S	T	0.009814	0.009814	0.009814
participant F (day 115)	401	V	I	0.01107	0.01107	0.01107
participant F (day 115)	402	I	C	0.008587	0.02577	0.008749
participant F (day 115)	402	I	L	0.008439	0.02577	0.008749
participant F (day 115)	402	I	V	0.008749	0.02577	0.008749
participant F (day 115)	403	R	A	0.01083	0.0469	0.01083
participant F (day 115)	403	R	K	0.008558	0.0469	0.01083
participant F (day 115)	403	R	M	0.008718	0.0469	0.01083
participant F (day 115)	403	R	S	0.01009	0.0469	0.01083
participant F (day 115)	403	R	T	0.008699	0.0469	0.01083
participant F (day 115)	404	G	A	0.008842	0.01722	0.008842
participant F (day 115)	404	G	K	0.008381	0.01722	0.008842
participant F (day 115)	405	D	A	0.008475	0.05399	0.0119
participant F (day 115)	405	D	E	0.008554	0.05399	0.0119
participant F (day 115)	405	D	K	0.008107	0.05399	0.0119
participant F (day 115)	405	D	N	0.00839	0.05399	0.0119
participant F (day 115)	405	D	R	0.0119	0.05399	0.0119
participant F (day 115)	405	D	S	0.008556	0.05399	0.0119
participant F (day 115)	406	E	D	0.008636	0.4972	0.4696
participant F (day 115)	406	E	Q	0.01897	0.4972	0.4696
participant F (day 115)	406	E	W	0.4696	0.4972	0.4696
participant F (day 115)	407	V	I	0.008399	0.0171	0.008696
participant F (day 115)	407	V	L	0.008696	0.0171	0.008696
participant F (day 115)	408	R	A	0.01109	0.1256	0.01399
participant F (day 115)	408	R	C	0.01399	0.1256	0.01399
participant F (day 115)	408	R	E	0.008826	0.1256	0.01399
participant F (day 115)	408	R	F	0.008629	0.1256	0.01399
participant F (day 115)	408	R	G	0.008666	0.1256	0.01399
participant F (day 115)	408	R	H	0.008642	0.1256	0.01399
participant F (day 115)	408	R	K	0.01097	0.1256	0.01399
participant F (day 115)	408	R	L	0.008717	0.1256	0.01399
participant F (day 115)	408	R	P	0.009048	0.1256	0.01399
participant F (day 115)	408	R	S	0.01096	0.1256	0.01399
participant F (day 115)	408	R	T	0.008794	0.1256	0.01399
participant F (day 115)	408	R	V	0.008628	0.1256	0.01399
participant F (day 115)	408	R	W	0.008642	0.1256	0.01399
participant F (day 115)	409	Q	E	0.02174	0.02174	0.02174
participant F (day 115)	410	I	V	0.008318	0.008318	0.008318
participant F (day 115)	411	A	E	0.008543	0.04218	0.008727
participant F (day 115)	411	A	G	0.008727	0.04218	0.008727
participant F (day 115)	411	A	Q	0.008457	0.04218	0.008727
participant F (day 115)	411	A	R	0.008594	0.04218	0.008727
participant F (day 115)	411	A	S	0.007861	0.04218	0.008727
participant F (day 115)	413	G	A	0.008241	0.157	0.04879
participant F (day 115)	413	G	C	0.008761	0.157	0.04879
participant F (day 115)	413	G	F	0.008795	0.157	0.04879
participant F (day 115)	413	G	H	0.008728	0.157	0.04879
participant F (day 115)	413	G	K	0.04879	0.157	0.04879
participant F (day 115)	413	G	L	0.009073	0.157	0.04879
participant F (day 115)	413	G	M	0.01012	0.157	0.04879
participant F (day 115)	413	G	N	0.01567	0.157	0.04879
participant F (day 115)	413	G	Q	0.008711	0.157	0.04879
participant F (day 115)	413	G	R	0.01315	0.157	0.04879
participant F (day 115)	413	G	S	0.008513	0.157	0.04879
participant F (day 115)	413	G	Y	0.008451	0.157	0.04879
participant F (day 115)	414	Q	A	0.008486	0.1002	0.0114
participant F (day 115)	414	Q	C	0.008667	0.1002	0.0114
participant F (day 115)	414	Q	E	0.008539	0.1002	0.0114
participant F (day 115)	414	Q	G	0.008638	0.1002	0.0114
participant F (day 115)	414	Q	I	0.007939	0.1002	0.0114
participant F (day 115)	414	Q	K	0.0114	0.1002	0.0114
participant F (day 115)	414	Q	M	0.009746	0.1002	0.0114
participant F (day 115)	414	Q	R	0.00812	0.1002	0.0114
participant F (day 115)	414	Q	S	0.008662	0.1002	0.0114
participant F (day 115)	414	Q	T	0.008647	0.1002	0.0114
participant F (day 115)	414	Q	V	0.0114	0.1002	0.0114
participant F (day 115)	415	T	A	0.008498	0.1207	0.009512
participant F (day 115)	415	T	D	0.008183	0.1207	0.009512
participant F (day 115)	415	T	E	0.008575	0.1207	0.009512
participant F (day 115)	415	T	G	0.008546	0.1207	0.009512
participant F (day 115)	415	T	H	0.008349	0.1207	0.009512
participant F (day 115)	415	T	I	0.008551	0.1207	0.009512
participant F (day 115)	415	T	K	0.008456	0.1207	0.009512
participant F (day 115)	415	T	M	0.008248	0.1207	0.009512
participant F (day 115)	415	T	N	0.008086	0.1207	0.009512
participant F (day 115)	415	T	Q	0.009317	0.1207	0.009512
participant F (day 115)	415	T	R	0.009512	0.1207	0.009512
participant F (day 115)	415	T	S	0.009311	0.1207	0.009512
participant F (day 115)	415	T	V	0.00867	0.1207	0.009512
participant F (day 115)	415	T	Y	0.008411	0.1207	0.009512
participant F (day 115)	417	K	A	0.02957	0.7373	0.1003
participant F (day 115)	417	K	C	0.008796	0.7373	0.1003
participant F (day 115)	417	K	D	0.03965	0.7373	0.1003
participant F (day 115)	417	K	E	0.01805	0.7373	0.1003
participant F (day 115)	417	K	F	0.04441	0.7373	0.1003
participant F (day 115)	417	K	G	0.008494	0.7373	0.1003
participant F (day 115)	417	K	H	0.05762	0.7373	0.1003
participant F (day 115)	417	K	I	0.07995	0.7373	0.1003
participant F (day 115)	417	K	L	0.1003	0.7373	0.1003
participant F (day 115)	417	K	M	0.06732	0.7373	0.1003
participant F (day 115)	417	K	N	0.0262	0.7373	0.1003
participant F (day 115)	417	K	P	0.04709	0.7373	0.1003
participant F (day 115)	417	K	Q	0.03699	0.7373	0.1003
participant F (day 115)	417	K	R	0.009324	0.7373	0.1003
participant F (day 115)	417	K	S	0.03697	0.7373	0.1003
participant F (day 115)	417	K	T	0.03756	0.7373	0.1003
participant F (day 115)	417	K	V	0.04571	0.7373	0.1003
participant F (day 115)	417	K	W	0.01185	0.7373	0.1003
participant F (day 115)	417	K	Y	0.03149	0.7373	0.1003
participant F (day 115)	418	I	V	0.00848	0.00848	0.00848
participant F (day 115)	419	A	P	0.008433	0.01653	0.008433
participant F (day 115)	419	A	S	0.008095	0.01653	0.008433
participant F (day 115)	420	D	A	0.008461	0.0761	0.01233
participant F (day 115)	420	D	E	0.01218	0.0761	0.01233
participant F (day 115)	420	D	K	0.008515	0.0761	0.01233
participant F (day 115)	420	D	M	0.008775	0.0761	0.01233
participant F (day 115)	420	D	N	0.008801	0.0761	0.01233
participant F (day 115)	420	D	Q	0.01233	0.0761	0.01233
participant F (day 115)	420	D	R	0.008548	0.0761	0.01233
participant F (day 115)	420	D	S	0.008495	0.0761	0.01233
participant F (day 115)	421	Y	F	0.008566	0.03489	0.00881
participant F (day 115)	421	Y	L	0.008785	0.03489	0.00881
participant F (day 115)	421	Y	M	0.00873	0.03489	0.00881
participant F (day 115)	421	Y	W	0.00881	0.03489	0.00881
participant F (day 115)	424	K	H	0.008551	0.01708	0.008551
participant F (day 115)	424	K	R	0.008525	0.01708	0.008551
participant F (day 115)	425	L	I	0.008637	0.02586	0.008667
participant F (day 115)	425	L	M	0.008557	0.02586	0.008667
participant F (day 115)	425	L	V	0.008667	0.02586	0.008667
participant F (day 115)	427	D	A	0.008841	0.1526	0.008841
participant F (day 115)	427	D	E	0.008561	0.1526	0.008841
participant F (day 115)	427	D	F	0.008489	0.1526	0.008841
participant F (day 115)	427	D	G	0.008611	0.1526	0.008841
participant F (day 115)	427	D	H	0.008662	0.1526	0.008841
participant F (day 115)	427	D	I	0.008307	0.1526	0.008841
participant F (day 115)	427	D	K	0.008778	0.1526	0.008841
participant F (day 115)	427	D	L	0.0087	0.1526	0.008841
participant F (day 115)	427	D	M	0.008362	0.1526	0.008841
participant F (day 115)	427	D	N	0.008562	0.1526	0.008841
participant F (day 115)	427	D	P	0.008447	0.1526	0.008841
participant F (day 115)	427	D	Q	0.008621	0.1526	0.008841
participant F (day 115)	427	D	R	0.008524	0.1526	0.008841
participant F (day 115)	427	D	S	0.008809	0.1526	0.008841
participant F (day 115)	427	D	T	0.007608	0.1526	0.008841
participant F (day 115)	427	D	V	0.007749	0.1526	0.008841
participant F (day 115)	427	D	W	0.008561	0.1526	0.008841
participant F (day 115)	427	D	Y	0.008364	0.1526	0.008841
participant F (day 115)	428	D	A	0.008587	0.1405	0.05303
participant F (day 115)	428	D	E	0.008675	0.1405	0.05303
participant F (day 115)	428	D	G	0.009176	0.1405	0.05303
participant F (day 115)	428	D	H	0.008353	0.1405	0.05303
participant F (day 115)	428	D	K	0.009459	0.1405	0.05303
participant F (day 115)	428	D	N	0.05303	0.1405	0.05303
participant F (day 115)	428	D	P	0.008524	0.1405	0.05303
participant F (day 115)	428	D	Q	0.008655	0.1405	0.05303
participant F (day 115)	428	D	R	0.008533	0.1405	0.05303
participant F (day 115)	428	D	S	0.008686	0.1405	0.05303
participant F (day 115)	428	D	T	0.008815	0.1405	0.05303
participant F (day 115)	429	F	W	0.008422	0.008422	0.008422
participant F (day 115)	430	T	A	0.008279	0.1422	0.01673
participant F (day 115)	430	T	C	0.01325	0.1422	0.01673
participant F (day 115)	430	T	F	0.008814	0.1422	0.01673
participant F (day 115)	430	T	H	0.008408	0.1422	0.01673
participant F (day 115)	430	T	I	0.008794	0.1422	0.01673
participant F (day 115)	430	T	K	0.009557	0.1422	0.01673
participant F (day 115)	430	T	L	0.008365	0.1422	0.01673
participant F (day 115)	430	T	M	0.008709	0.1422	0.01673
participant F (day 115)	430	T	N	0.008586	0.1422	0.01673
participant F (day 115)	430	T	Q	0.008589	0.1422	0.01673
participant F (day 115)	430	T	R	0.008695	0.1422	0.01673
participant F (day 115)	430	T	S	0.008401	0.1422	0.01673
participant F (day 115)	430	T	V	0.008473	0.1422	0.01673
participant F (day 115)	430	T	W	0.008527	0.1422	0.01673
participant F (day 115)	430	T	Y	0.01673	0.1422	0.01673
participant F (day 115)	433	V	I	0.00834	0.00834	0.00834
participant F (day 115)	434	I	F	0.008598	0.05157	0.00861
participant F (day 115)	434	I	L	0.008591	0.05157	0.00861
participant F (day 115)	434	I	M	0.00861	0.05157	0.00861
participant F (day 115)	434	I	V	0.008593	0.05157	0.00861
participant F (day 115)	434	I	W	0.008595	0.05157	0.00861
participant F (day 115)	434	I	Y	0.00858	0.05157	0.00861
participant F (day 115)	435	A	S	0.008441	0.01614	0.008441
participant F (day 115)	435	A	T	0.007697	0.01614	0.008441
participant F (day 115)	437	N	P	0.04647	0.04647	0.04647
participant F (day 115)	438	S	A	0.008265	0.01674	0.008472
participant F (day 115)	438	S	T	0.008472	0.01674	0.008472
participant F (day 115)	439	N	D	0.009182	0.5137	0.2543
participant F (day 115)	439	N	H	0.008663	0.5137	0.2543
participant F (day 115)	439	N	K	0.02259	0.5137	0.2543
participant F (day 115)	439	N	L	0.021	0.5137	0.2543
participant F (day 115)	439	N	M	0.008893	0.5137	0.2543
participant F (day 115)	439	N	Q	0.01544	0.5137	0.2543
participant F (day 115)	439	N	S	0.09213	0.5137	0.2543
participant F (day 115)	439	N	T	0.07286	0.5137	0.2543
participant F (day 115)	439	N	V	0.2543	0.5137	0.2543
participant F (day 115)	439	N	Y	0.008553	0.5137	0.2543
participant F (day 115)	440	N	A	0.008689	0.1616	0.01349
participant F (day 115)	440	N	C	0.008632	0.1616	0.01349
participant F (day 115)	440	N	D	0.01305	0.1616	0.01349
participant F (day 115)	440	N	E	0.008764	0.1616	0.01349
participant F (day 115)	440	N	F	0.008751	0.1616	0.01349
participant F (day 115)	440	N	G	0.01349	0.1616	0.01349
participant F (day 115)	440	N	H	0.005217	0.1616	0.01349
participant F (day 115)	440	N	I	0.008549	0.1616	0.01349
participant F (day 115)	440	N	K	0.0085	0.1616	0.01349
participant F (day 115)	440	N	L	0.008943	0.1616	0.01349
participant F (day 115)	440	N	M	0.008376	0.1616	0.01349
participant F (day 115)	440	N	P	0.008277	0.1616	0.01349
participant F (day 115)	440	N	Q	0.008661	0.1616	0.01349
participant F (day 115)	440	N	R	0.008631	0.1616	0.01349
participant F (day 115)	440	N	S	0.009188	0.1616	0.01349
participant F (day 115)	440	N	T	0.008773	0.1616	0.01349
participant F (day 115)	440	N	V	0.008537	0.1616	0.01349
participant F (day 115)	440	N	Y	0.008583	0.1616	0.01349
participant F (day 115)	441	L	A	0.008636	0.07777	0.0119
participant F (day 115)	441	L	F	0.008674	0.07777	0.0119
participant F (day 115)	441	L	H	0.008437	0.07777	0.0119
participant F (day 115)	441	L	I	0.008711	0.07777	0.0119
participant F (day 115)	441	L	Q	0.00859	0.07777	0.0119
participant F (day 115)	441	L	R	0.0119	0.07777	0.0119
participant F (day 115)	441	L	S	0.008677	0.07777	0.0119
participant F (day 115)	441	L	V	0.008679	0.07777	0.0119
participant F (day 115)	441	L	W	0.005462	0.07777	0.0119
participant F (day 115)	443	S	A	0.008703	0.5589	0.173
participant F (day 115)	443	S	C	0.06547	0.5589	0.173
participant F (day 115)	443	S	G	0.03518	0.5589	0.173
participant F (day 115)	443	S	N	0.09775	0.5589	0.173
participant F (day 115)	443	S	Q	0.06253	0.5589	0.173
participant F (day 115)	443	S	T	0.02906	0.5589	0.173
participant F (day 115)	443	S	V	0.08725	0.5589	0.173
participant F (day 115)	443	S	Y	0.173	0.5589	0.173
participant F (day 115)	444	K	A	0.022	0.9728	0.4145
participant F (day 115)	444	K	C	0.01027	0.9728	0.4145
participant F (day 115)	444	K	D	0.117	0.9728	0.4145
participant F (day 115)	444	K	E	0.008783	0.9728	0.4145
participant F (day 115)	444	K	F	0.01184	0.9728	0.4145
participant F (day 115)	444	K	G	0.4145	0.9728	0.4145
participant F (day 115)	444	K	H	0.02842	0.9728	0.4145
participant F (day 115)	444	K	I	0.04888	0.9728	0.4145
participant F (day 115)	444	K	L	0.00856	0.9728	0.4145
participant F (day 115)	444	K	M	0.02902	0.9728	0.4145
participant F (day 115)	444	K	N	0.08354	0.9728	0.4145
participant F (day 115)	444	K	P	0.1203	0.9728	0.4145
participant F (day 115)	444	K	Q	0.01524	0.9728	0.4145
participant F (day 115)	444	K	R	0.008715	0.9728	0.4145
participant F (day 115)	444	K	S	0.008829	0.9728	0.4145
participant F (day 115)	444	K	T	0.009896	0.9728	0.4145
participant F (day 115)	444	K	V	0.01011	0.9728	0.4145
participant F (day 115)	444	K	W	0.008194	0.9728	0.4145
participant F (day 115)	444	K	Y	0.008645	0.9728	0.4145
participant F (day 115)	445	V	A	0.078	1.753	0.2248
participant F (day 115)	445	V	C	0.04812	1.753	0.2248
participant F (day 115)	445	V	D	0.1805	1.753	0.2248
participant F (day 115)	445	V	E	0.04411	1.753	0.2248
participant F (day 115)	445	V	F	0.03285	1.753	0.2248
participant F (day 115)	445	V	G	0.2248	1.753	0.2248
participant F (day 115)	445	V	H	0.08798	1.753	0.2248
participant F (day 115)	445	V	I	0.06605	1.753	0.2248
participant F (day 115)	445	V	K	0.08755	1.753	0.2248
participant F (day 115)	445	V	L	0.1185	1.753	0.2248
participant F (day 115)	445	V	M	0.07352	1.753	0.2248
participant F (day 115)	445	V	N	0.05081	1.753	0.2248
participant F (day 115)	445	V	P	0.1065	1.753	0.2248
participant F (day 115)	445	V	Q	0.1547	1.753	0.2248
participant F (day 115)	445	V	R	0.07175	1.753	0.2248
participant F (day 115)	445	V	S	0.1546	1.753	0.2248
participant F (day 115)	445	V	T	0.06424	1.753	0.2248
participant F (day 115)	445	V	W	0.07892	1.753	0.2248
participant F (day 115)	445	V	Y	0.02981	1.753	0.2248
participant F (day 115)	446	G	A	0.126	2.07	0.1713
participant F (day 115)	446	G	C	0.1101	2.07	0.1713
participant F (day 115)	446	G	D	0.1131	2.07	0.1713
participant F (day 115)	446	G	E	0.07524	2.07	0.1713
participant F (day 115)	446	G	F	0.08198	2.07	0.1713
participant F (day 115)	446	G	H	0.08653	2.07	0.1713
participant F (day 115)	446	G	I	0.1108	2.07	0.1713
participant F (day 115)	446	G	K	0.1433	2.07	0.1713
participant F (day 115)	446	G	L	0.1086	2.07	0.1713
participant F (day 115)	446	G	M	0.1147	2.07	0.1713
participant F (day 115)	446	G	N	0.1241	2.07	0.1713
participant F (day 115)	446	G	P	0.1686	2.07	0.1713
participant F (day 115)	446	G	Q	0.08602	2.07	0.1713
participant F (day 115)	446	G	R	0.07014	2.07	0.1713
participant F (day 115)	446	G	S	0.1313	2.07	0.1713
participant F (day 115)	446	G	T	0.1356	2.07	0.1713
participant F (day 115)	446	G	V	0.1713	2.07	0.1713
participant F (day 115)	446	G	W	0.03918	2.07	0.1713
participant F (day 115)	446	G	Y	0.07391	2.07	0.1713
participant F (day 115)	447	G	A	0.1533	2.726	0.2737
participant F (day 115)	447	G	C	0.1043	2.726	0.2737
participant F (day 115)	447	G	D	0.1837	2.726	0.2737
participant F (day 115)	447	G	E	0.2578	2.726	0.2737
participant F (day 115)	447	G	F	0.1105	2.726	0.2737
participant F (day 115)	447	G	H	0.173	2.726	0.2737
participant F (day 115)	447	G	I	0.06218	2.726	0.2737
participant F (day 115)	447	G	K	0.2417	2.726	0.2737
participant F (day 115)	447	G	L	0.1199	2.726	0.2737
participant F (day 115)	447	G	M	0.1333	2.726	0.2737
participant F (day 115)	447	G	N	0.1769	2.726	0.2737
participant F (day 115)	447	G	P	0.2737	2.726	0.2737
participant F (day 115)	447	G	Q	0.2082	2.726	0.2737
participant F (day 115)	447	G	R	0.1294	2.726	0.2737
participant F (day 115)	447	G	S	0.1282	2.726	0.2737
participant F (day 115)	447	G	T	0.1096	2.726	0.2737
participant F (day 115)	447	G	V	0.08062	2.726	0.2737
participant F (day 115)	447	G	Y	0.07957	2.726	0.2737
participant F (day 115)	448	N	A	0.1058	2.25	0.3475
participant F (day 115)	448	N	C	0.1061	2.25	0.3475
participant F (day 115)	448	N	D	0.2208	2.25	0.3475
participant F (day 115)	448	N	E	0.1681	2.25	0.3475
participant F (day 115)	448	N	G	0.2489	2.25	0.3475
participant F (day 115)	448	N	H	0.1881	2.25	0.3475
participant F (day 115)	448	N	K	0.2357	2.25	0.3475
participant F (day 115)	448	N	P	0.3475	2.25	0.3475
participant F (day 115)	448	N	Q	0.174	2.25	0.3475
participant F (day 115)	448	N	R	0.008686	2.25	0.3475
participant F (day 115)	448	N	S	0.106	2.25	0.3475
participant F (day 115)	448	N	T	0.1585	2.25	0.3475
participant F (day 115)	448	N	V	0.08742	2.25	0.3475
participant F (day 115)	448	N	Y	0.09487	2.25	0.3475
participant F (day 115)	449	Y	A	0.2007	3.663	0.2659
participant F (day 115)	449	Y	C	0.2106	3.663	0.2659
participant F (day 115)	449	Y	D	0.2173	3.663	0.2659
participant F (day 115)	449	Y	E	0.2347	3.663	0.2659
participant F (day 115)	449	Y	F	0.05405	3.663	0.2659
participant F (day 115)	449	Y	G	0.1837	3.663	0.2659
participant F (day 115)	449	Y	H	0.1838	3.663	0.2659
participant F (day 115)	449	Y	I	0.1652	3.663	0.2659
participant F (day 115)	449	Y	K	0.215	3.663	0.2659
participant F (day 115)	449	Y	L	0.1614	3.663	0.2659
participant F (day 115)	449	Y	M	0.145	3.663	0.2659
participant F (day 115)	449	Y	N	0.1911	3.663	0.2659
participant F (day 115)	449	Y	P	0.2416	3.663	0.2659
participant F (day 115)	449	Y	Q	0.2295	3.663	0.2659
participant F (day 115)	449	Y	R	0.2007	3.663	0.2659
participant F (day 115)	449	Y	S	0.1976	3.663	0.2659
participant F (day 115)	449	Y	T	0.2659	3.663	0.2659
participant F (day 115)	449	Y	V	0.2442	3.663	0.2659
participant F (day 115)	449	Y	W	0.1206	3.663	0.2659
participant F (day 115)	450	N	A	0.008632	2.064	0.5344
participant F (day 115)	450	N	C	0.02082	2.064	0.5344
participant F (day 115)	450	N	D	0.0637	2.064	0.5344
participant F (day 115)	450	N	E	0.2114	2.064	0.5344
participant F (day 115)	450	N	F	0.03676	2.064	0.5344
participant F (day 115)	450	N	G	0.02064	2.064	0.5344
participant F (day 115)	450	N	H	0.1273	2.064	0.5344
participant F (day 115)	450	N	I	0.01095	2.064	0.5344
participant F (day 115)	450	N	K	0.1783	2.064	0.5344
participant F (day 115)	450	N	L	0.03962	2.064	0.5344
participant F (day 115)	450	N	M	0.03798	2.064	0.5344
participant F (day 115)	450	N	P	0.3198	2.064	0.5344
participant F (day 115)	450	N	Q	0.1255	2.064	0.5344
participant F (day 115)	450	N	R	0.16	2.064	0.5344
participant F (day 115)	450	N	S	0.02846	2.064	0.5344
participant F (day 115)	450	N	T	0.5344	2.064	0.5344
participant F (day 115)	450	N	V	0.03353	2.064	0.5344
participant F (day 115)	450	N	W	0.07093	2.064	0.5344
participant F (day 115)	450	N	Y	0.035	2.064	0.5344
participant F (day 115)	451	Y	F	0.008647	0.111	0.05712
participant F (day 115)	451	Y	H	0.0101	0.111	0.05712
participant F (day 115)	451	Y	I	0.01745	0.111	0.05712
participant F (day 115)	451	Y	L	0.05712	0.111	0.05712
participant F (day 115)	451	Y	M	0.009092	0.111	0.05712
participant F (day 115)	451	Y	Q	0.008639	0.111	0.05712
participant F (day 115)	452	L	A	0.2091	2.716	0.2787
participant F (day 115)	452	L	C	0.1314	2.716	0.2787
participant F (day 115)	452	L	D	0.1519	2.716	0.2787
participant F (day 115)	452	L	E	0.2112	2.716	0.2787
participant F (day 115)	452	L	F	0.1703	2.716	0.2787
participant F (day 115)	452	L	G	0.1461	2.716	0.2787
participant F (day 115)	452	L	H	0.02838	2.716	0.2787
participant F (day 115)	452	L	I	0.008609	2.716	0.2787
participant F (day 115)	452	L	K	0.225	2.716	0.2787
participant F (day 115)	452	L	M	0.07621	2.716	0.2787
participant F (day 115)	452	L	N	0.1319	2.716	0.2787
participant F (day 115)	452	L	Q	0.1239	2.716	0.2787
participant F (day 115)	452	L	R	0.2282	2.716	0.2787
participant F (day 115)	452	L	S	0.2363	2.716	0.2787
participant F (day 115)	452	L	T	0.2787	2.716	0.2787
participant F (day 115)	452	L	V	0.08707	2.716	0.2787
participant F (day 115)	452	L	W	0.04957	2.716	0.2787
participant F (day 115)	452	L	Y	0.222	2.716	0.2787
participant F (day 115)	453	Y	A	0.008524	0.06738	0.008634
participant F (day 115)	453	Y	F	0.008624	0.06738	0.008634
participant F (day 115)	453	Y	H	0.008462	0.06738	0.008634
participant F (day 115)	453	Y	K	0.008422	0.06738	0.008634
participant F (day 115)	453	Y	M	0.008634	0.06738	0.008634
participant F (day 115)	453	Y	R	0.007864	0.06738	0.008634
participant F (day 115)	453	Y	S	0.008235	0.06738	0.008634
participant F (day 115)	453	Y	V	0.008619	0.06738	0.008634
participant F (day 115)	455	L	A	0.02748	0.6072	0.2104
participant F (day 115)	455	L	C	0.01303	0.6072	0.2104
participant F (day 115)	455	L	E	0.06354	0.6072	0.2104
participant F (day 115)	455	L	F	0.04779	0.6072	0.2104
participant F (day 115)	455	L	G	0.008729	0.6072	0.2104
participant F (day 115)	455	L	H	0.02732	0.6072	0.2104
participant F (day 115)	455	L	I	0.008654	0.6072	0.2104
participant F (day 115)	455	L	M	0.02046	0.6072	0.2104
participant F (day 115)	455	L	N	0.2104	0.6072	0.2104
participant F (day 115)	455	L	P	0.07636	0.6072	0.2104
participant F (day 115)	455	L	R	0.00871	0.6072	0.2104
participant F (day 115)	455	L	S	0.02089	0.6072	0.2104
participant F (day 115)	455	L	T	0.008559	0.6072	0.2104
participant F (day 115)	455	L	V	0.01323	0.6072	0.2104
participant F (day 115)	455	L	W	0.04347	0.6072	0.2104
participant F (day 115)	455	L	Y	0.0086	0.6072	0.2104
participant F (day 115)	456	F	A	0.9357	5.652	0.9357
participant F (day 115)	456	F	C	0.4949	5.652	0.9357
participant F (day 115)	456	F	G	0.7137	5.652	0.9357
participant F (day 115)	456	F	H	0.03563	5.652	0.9357
participant F (day 115)	456	F	I	0.5663	5.652	0.9357
participant F (day 115)	456	F	K	0.5249	5.652	0.9357
participant F (day 115)	456	F	L	0.02323	5.652	0.9357
participant F (day 115)	456	F	Q	0.6686	5.652	0.9357
participant F (day 115)	456	F	R	0.3999	5.652	0.9357
participant F (day 115)	456	F	T	0.7225	5.652	0.9357
participant F (day 115)	456	F	V	0.5142	5.652	0.9357
participant F (day 115)	456	F	W	0.01313	5.652	0.9357
participant F (day 115)	456	F	Y	0.03928	5.652	0.9357
participant F (day 115)	458	K	A	0.008269	0.1652	0.01664
participant F (day 115)	458	K	D	0.008689	0.1652	0.01664
participant F (day 115)	458	K	E	0.008444	0.1652	0.01664
participant F (day 115)	458	K	F	0.008406	0.1652	0.01664
participant F (day 115)	458	K	G	0.008718	0.1652	0.01664
participant F (day 115)	458	K	H	0.01664	0.1652	0.01664
participant F (day 115)	458	K	I	0.00887	0.1652	0.01664
participant F (day 115)	458	K	L	0.008499	0.1652	0.01664
participant F (day 115)	458	K	M	0.008205	0.1652	0.01664
participant F (day 115)	458	K	N	0.008645	0.1652	0.01664
participant F (day 115)	458	K	P	0.01064	0.1652	0.01664
participant F (day 115)	458	K	Q	0.008746	0.1652	0.01664
participant F (day 115)	458	K	R	0.008642	0.1652	0.01664
participant F (day 115)	458	K	S	0.0091	0.1652	0.01664
participant F (day 115)	458	K	T	0.008789	0.1652	0.01664
participant F (day 115)	458	K	V	0.008593	0.1652	0.01664
participant F (day 115)	458	K	W	0.008513	0.1652	0.01664
participant F (day 115)	458	K	Y	0.00883	0.1652	0.01664
participant F (day 115)	459	S	A	0.008727	0.1694	0.01479
participant F (day 115)	459	S	C	0.008586	0.1694	0.01479
participant F (day 115)	459	S	D	0.01083	0.1694	0.01479
participant F (day 115)	459	S	E	0.009735	0.1694	0.01479
participant F (day 115)	459	S	F	0.008443	0.1694	0.01479
participant F (day 115)	459	S	G	0.009195	0.1694	0.01479
participant F (day 115)	459	S	H	0.008732	0.1694	0.01479
participant F (day 115)	459	S	I	0.008276	0.1694	0.01479
participant F (day 115)	459	S	K	0.01479	0.1694	0.01479
participant F (day 115)	459	S	L	0.008364	0.1694	0.01479
participant F (day 115)	459	S	M	0.00854	0.1694	0.01479
participant F (day 115)	459	S	N	0.00833	0.1694	0.01479
participant F (day 115)	459	S	P	0.009575	0.1694	0.01479
participant F (day 115)	459	S	Q	0.01291	0.1694	0.01479
participant F (day 115)	459	S	R	0.008523	0.1694	0.01479
participant F (day 115)	459	S	T	0.008738	0.1694	0.01479
participant F (day 115)	459	S	V	0.008936	0.1694	0.01479
participant F (day 115)	459	S	Y	0.00812	0.1694	0.01479
participant F (day 115)	460	N	A	0.02902	0.2476	0.02902
participant F (day 115)	460	N	C	0.01645	0.2476	0.02902
participant F (day 115)	460	N	D	0.008469	0.2476	0.02902
participant F (day 115)	460	N	E	0.008692	0.2476	0.02902
participant F (day 115)	460	N	F	0.01933	0.2476	0.02902
participant F (day 115)	460	N	G	0.008445	0.2476	0.02902
participant F (day 115)	460	N	H	0.01854	0.2476	0.02902
participant F (day 115)	460	N	I	0.01203	0.2476	0.02902
participant F (day 115)	460	N	K	0.01359	0.2476	0.02902
participant F (day 115)	460	N	L	0.01119	0.2476	0.02902
participant F (day 115)	460	N	M	0.008817	0.2476	0.02902
participant F (day 115)	460	N	P	0.01927	0.2476	0.02902
participant F (day 115)	460	N	Q	0.01839	0.2476	0.02902
participant F (day 115)	460	N	R	0.009135	0.2476	0.02902
participant F (day 115)	460	N	S	0.008741	0.2476	0.02902
participant F (day 115)	460	N	T	0.01995	0.2476	0.02902
participant F (day 115)	460	N	V	0.008816	0.2476	0.02902
participant F (day 115)	460	N	Y	0.008748	0.2476	0.02902
participant F (day 115)	461	L	I	0.02	0.03799	0.02
participant F (day 115)	461	L	M	0.009267	0.03799	0.02
participant F (day 115)	461	L	V	0.008728	0.03799	0.02
participant F (day 115)	462	K	A	0.008548	0.1803	0.02767
participant F (day 115)	462	K	C	0.0125	0.1803	0.02767
participant F (day 115)	462	K	D	0.008923	0.1803	0.02767
participant F (day 115)	462	K	E	0.008887	0.1803	0.02767
participant F (day 115)	462	K	F	0.008631	0.1803	0.02767
participant F (day 115)	462	K	G	0.008974	0.1803	0.02767
participant F (day 115)	462	K	H	0.008739	0.1803	0.02767
participant F (day 115)	462	K	I	0.008556	0.1803	0.02767
participant F (day 115)	462	K	L	0.008884	0.1803	0.02767
participant F (day 115)	462	K	M	0.009223	0.1803	0.02767
participant F (day 115)	462	K	N	0.008783	0.1803	0.02767
participant F (day 115)	462	K	Q	0.02767	0.1803	0.02767
participant F (day 115)	462	K	R	0.01078	0.1803	0.02767
participant F (day 115)	462	K	S	0.008843	0.1803	0.02767
participant F (day 115)	462	K	T	0.01294	0.1803	0.02767
participant F (day 115)	462	K	V	0.01078	0.1803	0.02767
participant F (day 115)	462	K	Y	0.008614	0.1803	0.02767
participant F (day 115)	463	P	A	0.008833	0.008833	0.008833
participant F (day 115)	464	F	A	0.009102	0.1106	0.02443
participant F (day 115)	464	F	G	0.02443	0.1106	0.02443
participant F (day 115)	464	F	H	0.01544	0.1106	0.02443
participant F (day 115)	464	F	L	0.009825	0.1106	0.02443
participant F (day 115)	464	F	M	0.008688	0.1106	0.02443
participant F (day 115)	464	F	N	0.008538	0.1106	0.02443
participant F (day 115)	464	F	Q	0.008573	0.1106	0.02443
participant F (day 115)	464	F	S	0.008708	0.1106	0.02443
participant F (day 115)	464	F	W	0.008689	0.1106	0.02443
participant F (day 115)	464	F	Y	0.008617	0.1106	0.02443
participant F (day 115)	465	E	D	0.008468	0.03494	0.009041
participant F (day 115)	465	E	G	0.009041	0.03494	0.009041
participant F (day 115)	465	E	H	0.008738	0.03494	0.009041
participant F (day 115)	465	E	Q	0.00869	0.03494	0.009041
participant F (day 115)	466	R	H	0.008759	0.04027	0.0229
participant F (day 115)	466	R	K	0.008605	0.04027	0.0229
participant F (day 115)	466	R	Q	0.0229	0.04027	0.0229
participant F (day 115)	468	I	A	0.008696	0.239	0.03728
participant F (day 115)	468	I	C	0.008735	0.239	0.03728
participant F (day 115)	468	I	D	0.00935	0.239	0.03728
participant F (day 115)	468	I	E	0.02765	0.239	0.03728
participant F (day 115)	468	I	G	0.008265	0.239	0.03728
participant F (day 115)	468	I	H	0.01169	0.239	0.03728
participant F (day 115)	468	I	K	0.008477	0.239	0.03728
participant F (day 115)	468	I	L	0.01111	0.239	0.03728
participant F (day 115)	468	I	M	0.01129	0.239	0.03728
participant F (day 115)	468	I	N	0.03728	0.239	0.03728
participant F (day 115)	468	I	P	0.01791	0.239	0.03728
participant F (day 115)	468	I	Q	0.008775	0.239	0.03728
participant F (day 115)	468	I	R	0.008348	0.239	0.03728
participant F (day 115)	468	I	S	0.0102	0.239	0.03728
participant F (day 115)	468	I	T	0.009562	0.239	0.03728
participant F (day 115)	468	I	V	0.008912	0.239	0.03728
participant F (day 115)	468	I	Y	0.03279	0.239	0.03728
participant F (day 115)	469	S	A	0.008487	0.0852	0.008768
participant F (day 115)	469	S	C	0.008342	0.0852	0.008768
participant F (day 115)	469	S	D	0.008768	0.0852	0.008768
participant F (day 115)	469	S	E	0.008628	0.0852	0.008768
participant F (day 115)	469	S	G	0.008661	0.0852	0.008768
participant F (day 115)	469	S	K	0.008596	0.0852	0.008768
participant F (day 115)	469	S	N	0.007823	0.0852	0.008768
participant F (day 115)	469	S	Q	0.008722	0.0852	0.008768
participant F (day 115)	469	S	R	0.00844	0.0852	0.008768
participant F (day 115)	469	S	T	0.008734	0.0852	0.008768
participant F (day 115)	470	T	A	0.02052	0.3979	0.08029
participant F (day 115)	470	T	C	0.01071	0.3979	0.08029
participant F (day 115)	470	T	D	0.04931	0.3979	0.08029
participant F (day 115)	470	T	E	0.0666	0.3979	0.08029
participant F (day 115)	470	T	F	0.005021	0.3979	0.08029
participant F (day 115)	470	T	G	0.02256	0.3979	0.08029
participant F (day 115)	470	T	H	0.008736	0.3979	0.08029
participant F (day 115)	470	T	I	0.008283	0.3979	0.08029
participant F (day 115)	470	T	K	0.01027	0.3979	0.08029
participant F (day 115)	470	T	L	0.008412	0.3979	0.08029
participant F (day 115)	470	T	M	0.007559	0.3979	0.08029
participant F (day 115)	470	T	N	0.08029	0.3979	0.08029
participant F (day 115)	470	T	Q	0.06506	0.3979	0.08029
participant F (day 115)	470	T	R	0.008708	0.3979	0.08029
participant F (day 115)	470	T	S	0.008765	0.3979	0.08029
participant F (day 115)	470	T	V	0.00849	0.3979	0.08029
participant F (day 115)	470	T	Y	0.00856	0.3979	0.08029
participant F (day 115)	471	E	A	0.009569	0.2294	0.08127
participant F (day 115)	471	E	C	0.08127	0.2294	0.08127
participant F (day 115)	471	E	D	0.008877	0.2294	0.08127
participant F (day 115)	471	E	F	0.008563	0.2294	0.08127
participant F (day 115)	471	E	G	0.008741	0.2294	0.08127
participant F (day 115)	471	E	H	0.008566	0.2294	0.08127
participant F (day 115)	471	E	I	0.008348	0.2294	0.08127
participant F (day 115)	471	E	K	0.008263	0.2294	0.08127
participant F (day 115)	471	E	L	0.008217	0.2294	0.08127
participant F (day 115)	471	E	M	0.00835	0.2294	0.08127
participant F (day 115)	471	E	N	0.007667	0.2294	0.08127
participant F (day 115)	471	E	P	0.01291	0.2294	0.08127
participant F (day 115)	471	E	Q	0.00853	0.2294	0.08127
participant F (day 115)	471	E	R	0.008322	0.2294	0.08127
participant F (day 115)	471	E	S	0.008387	0.2294	0.08127
participant F (day 115)	471	E	T	0.008423	0.2294	0.08127
participant F (day 115)	471	E	V	0.008387	0.2294	0.08127
participant F (day 115)	471	E	Y	0.008018	0.2294	0.08127
participant F (day 115)	472	I	A	0.01136	1.135	0.2282
participant F (day 115)	472	I	C	0.03227	1.135	0.2282
participant F (day 115)	472	I	D	0.1408	1.135	0.2282
participant F (day 115)	472	I	E	0.1109	1.135	0.2282
participant F (day 115)	472	I	F	0.06585	1.135	0.2282
participant F (day 115)	472	I	G	0.2282	1.135	0.2282
participant F (day 115)	472	I	H	0.07425	1.135	0.2282
participant F (day 115)	472	I	K	0.08796	1.135	0.2282
participant F (day 115)	472	I	L	0.008458	1.135	0.2282
participant F (day 115)	472	I	M	0.04266	1.135	0.2282
participant F (day 115)	472	I	N	0.06878	1.135	0.2282
participant F (day 115)	472	I	P	0.00898	1.135	0.2282
participant F (day 115)	472	I	Q	0.02748	1.135	0.2282
participant F (day 115)	472	I	S	0.07405	1.135	0.2282
participant F (day 115)	472	I	T	0.008598	1.135	0.2282
participant F (day 115)	472	I	V	0.008202	1.135	0.2282
participant F (day 115)	472	I	W	0.1225	1.135	0.2282
participant F (day 115)	472	I	Y	0.0132	1.135	0.2282
participant F (day 115)	473	Y	A	0.1452	1.122	0.1452
participant F (day 115)	473	Y	C	0.08863	1.122	0.1452
participant F (day 115)	473	Y	E	0.1352	1.122	0.1452
participant F (day 115)	473	Y	F	0.008689	1.122	0.1452
participant F (day 115)	473	Y	H	0.008712	1.122	0.1452
participant F (day 115)	473	Y	I	0.09577	1.122	0.1452
participant F (day 115)	473	Y	L	0.06207	1.122	0.1452
participant F (day 115)	473	Y	M	0.06992	1.122	0.1452
participant F (day 115)	473	Y	N	0.06557	1.122	0.1452
participant F (day 115)	473	Y	Q	0.1173	1.122	0.1452
participant F (day 115)	473	Y	S	0.1386	1.122	0.1452
participant F (day 115)	473	Y	T	0.11	1.122	0.1452
participant F (day 115)	473	Y	V	0.03551	1.122	0.1452
participant F (day 115)	473	Y	W	0.04047	1.122	0.1452
participant F (day 115)	474	Q	A	0.005409	0.1202	0.01669
participant F (day 115)	474	Q	D	0.01669	0.1202	0.01669
participant F (day 115)	474	Q	E	0.008642	0.1202	0.01669
participant F (day 115)	474	Q	G	0.008734	0.1202	0.01669
participant F (day 115)	474	Q	H	0.00859	0.1202	0.01669
participant F (day 115)	474	Q	K	0.00935	0.1202	0.01669
participant F (day 115)	474	Q	M	0.008304	0.1202	0.01669
participant F (day 115)	474	Q	N	0.0088	0.1202	0.01669
participant F (day 115)	474	Q	P	0.01119	0.1202	0.01669
participant F (day 115)	474	Q	R	0.009193	0.1202	0.01669
participant F (day 115)	474	Q	S	0.008419	0.1202	0.01669
participant F (day 115)	474	Q	T	0.008422	0.1202	0.01669
participant F (day 115)	474	Q	V	0.008454	0.1202	0.01669
participant F (day 115)	475	A	C	0.008768	0.3998	0.08984
participant F (day 115)	475	A	D	0.03479	0.3998	0.08984
participant F (day 115)	475	A	E	0.008935	0.3998	0.08984
participant F (day 115)	475	A	F	0.01222	0.3998	0.08984
participant F (day 115)	475	A	G	0.008632	0.3998	0.08984
participant F (day 115)	475	A	I	0.08984	0.3998	0.08984
participant F (day 115)	475	A	K	0.02145	0.3998	0.08984
participant F (day 115)	475	A	L	0.008637	0.3998	0.08984
participant F (day 115)	475	A	M	0.008783	0.3998	0.08984
participant F (day 115)	475	A	N	0.04368	0.3998	0.08984
participant F (day 115)	475	A	Q	0.008858	0.3998	0.08984
participant F (day 115)	475	A	R	0.06116	0.3998	0.08984
participant F (day 115)	475	A	S	0.008704	0.3998	0.08984
participant F (day 115)	475	A	T	0.008306	0.3998	0.08984
participant F (day 115)	475	A	V	0.03258	0.3998	0.08984
participant F (day 115)	475	A	Y	0.03446	0.3998	0.08984
participant F (day 115)	476	G	A	0.008548	0.13	0.03519
participant F (day 115)	476	G	D	0.01048	0.13	0.03519
participant F (day 115)	476	G	E	0.01455	0.13	0.03519
participant F (day 115)	476	G	H	0.008646	0.13	0.03519
participant F (day 115)	476	G	K	0.008674	0.13	0.03519
participant F (day 115)	476	G	N	0.03519	0.13	0.03519
participant F (day 115)	476	G	Q	0.008813	0.13	0.03519
participant F (day 115)	476	G	R	0.01799	0.13	0.03519
participant F (day 115)	476	G	S	0.008401	0.13	0.03519
participant F (day 115)	476	G	T	0.008716	0.13	0.03519
participant F (day 115)	477	S	A	0.008639	0.2206	0.07997
participant F (day 115)	477	S	C	0.008615	0.2206	0.07997
participant F (day 115)	477	S	D	0.008655	0.2206	0.07997
participant F (day 115)	477	S	F	0.007426	0.2206	0.07997
participant F (day 115)	477	S	G	0.01041	0.2206	0.07997
participant F (day 115)	477	S	H	0.0119	0.2206	0.07997
participant F (day 115)	477	S	I	0.008649	0.2206	0.07997
participant F (day 115)	477	S	L	0.008715	0.2206	0.07997
participant F (day 115)	477	S	N	0.008621	0.2206	0.07997
participant F (day 115)	477	S	P	0.008532	0.2206	0.07997
participant F (day 115)	477	S	Q	0.07997	0.2206	0.07997
participant F (day 115)	477	S	R	0.009591	0.2206	0.07997
participant F (day 115)	477	S	T	0.008581	0.2206	0.07997
participant F (day 115)	477	S	V	0.01224	0.2206	0.07997
participant F (day 115)	477	S	W	0.0119	0.2206	0.07997
participant F (day 115)	477	S	Y	0.008195	0.2206	0.07997
participant F (day 115)	478	T	A	0.008613	0.1659	0.01146
participant F (day 115)	478	T	C	0.008658	0.1659	0.01146
participant F (day 115)	478	T	D	0.008561	0.1659	0.01146
participant F (day 115)	478	T	E	0.008794	0.1659	0.01146
participant F (day 115)	478	T	F	0.008271	0.1659	0.01146
participant F (day 115)	478	T	G	0.009609	0.1659	0.01146
participant F (day 115)	478	T	H	0.008416	0.1659	0.01146
participant F (day 115)	478	T	I	0.008518	0.1659	0.01146
participant F (day 115)	478	T	K	0.008303	0.1659	0.01146
participant F (day 115)	478	T	L	0.008377	0.1659	0.01146
participant F (day 115)	478	T	M	0.008764	0.1659	0.01146
participant F (day 115)	478	T	N	0.008377	0.1659	0.01146
participant F (day 115)	478	T	P	0.00845	0.1659	0.01146
participant F (day 115)	478	T	Q	0.01146	0.1659	0.01146
participant F (day 115)	478	T	R	0.008624	0.1659	0.01146
participant F (day 115)	478	T	S	0.008707	0.1659	0.01146
participant F (day 115)	478	T	V	0.008514	0.1659	0.01146
participant F (day 115)	478	T	W	0.008395	0.1659	0.01146
participant F (day 115)	478	T	Y	0.008533	0.1659	0.01146
participant F (day 115)	479	P	A	0.008434	0.1594	0.01162
participant F (day 115)	479	P	C	0.008566	0.1594	0.01162
participant F (day 115)	479	P	D	0.008587	0.1594	0.01162
participant F (day 115)	479	P	E	0.008839	0.1594	0.01162
participant F (day 115)	479	P	F	0.008818	0.1594	0.01162
participant F (day 115)	479	P	G	0.01162	0.1594	0.01162
participant F (day 115)	479	P	H	0.00872	0.1594	0.01162
participant F (day 115)	479	P	I	0.008457	0.1594	0.01162
participant F (day 115)	479	P	K	0.008516	0.1594	0.01162
participant F (day 115)	479	P	L	0.008761	0.1594	0.01162
participant F (day 115)	479	P	M	0.008563	0.1594	0.01162
participant F (day 115)	479	P	N	0.008389	0.1594	0.01162
participant F (day 115)	479	P	Q	0.008738	0.1594	0.01162
participant F (day 115)	479	P	R	0.008585	0.1594	0.01162
participant F (day 115)	479	P	S	0.008657	0.1594	0.01162
participant F (day 115)	479	P	T	0.008644	0.1594	0.01162
participant F (day 115)	479	P	V	0.008675	0.1594	0.01162
participant F (day 115)	479	P	Y	0.009795	0.1594	0.01162
participant F (day 115)	481	N	A	0.008607	0.2053	0.03276
participant F (day 115)	481	N	C	0.008083	0.2053	0.03276
participant F (day 115)	481	N	D	0.008822	0.2053	0.03276
participant F (day 115)	481	N	E	0.008658	0.2053	0.03276
participant F (day 115)	481	N	F	0.008385	0.2053	0.03276
participant F (day 115)	481	N	G	0.008919	0.2053	0.03276
participant F (day 115)	481	N	H	0.008243	0.2053	0.03276
participant F (day 115)	481	N	I	0.008196	0.2053	0.03276
participant F (day 115)	481	N	K	0.008751	0.2053	0.03276
participant F (day 115)	481	N	L	0.01193	0.2053	0.03276
participant F (day 115)	481	N	M	0.008413	0.2053	0.03276
participant F (day 115)	481	N	P	0.03203	0.2053	0.03276
participant F (day 115)	481	N	Q	0.008688	0.2053	0.03276
participant F (day 115)	481	N	R	0.008777	0.2053	0.03276
participant F (day 115)	481	N	S	0.008775	0.2053	0.03276
participant F (day 115)	481	N	T	0.03276	0.2053	0.03276
participant F (day 115)	481	N	V	0.0087	0.2053	0.03276
participant F (day 115)	481	N	Y	0.008562	0.2053	0.03276
participant F (day 115)	482	G	A	0.008749	0.2115	0.07573
participant F (day 115)	482	G	C	0.008327	0.2115	0.07573
participant F (day 115)	482	G	D	0.008551	0.2115	0.07573
participant F (day 115)	482	G	F	0.008513	0.2115	0.07573
participant F (day 115)	482	G	H	0.008002	0.2115	0.07573
participant F (day 115)	482	G	K	0.008755	0.2115	0.07573
participant F (day 115)	482	G	L	0.009003	0.2115	0.07573
participant F (day 115)	482	G	N	0.01517	0.2115	0.07573
participant F (day 115)	482	G	P	0.07573	0.2115	0.07573
participant F (day 115)	482	G	Q	0.008815	0.2115	0.07573
participant F (day 115)	482	G	R	0.008702	0.2115	0.07573
participant F (day 115)	482	G	S	0.008729	0.2115	0.07573
participant F (day 115)	482	G	T	0.02621	0.2115	0.07573
participant F (day 115)	482	G	Y	0.008242	0.2115	0.07573
participant F (day 115)	483	V	A	0.008669	0.3654	0.1074
participant F (day 115)	483	V	C	0.008543	0.3654	0.1074
participant F (day 115)	483	V	D	0.00862	0.3654	0.1074
participant F (day 115)	483	V	E	0.008812	0.3654	0.1074
participant F (day 115)	483	V	F	0.009347	0.3654	0.1074
participant F (day 115)	483	V	G	0.008718	0.3654	0.1074
participant F (day 115)	483	V	H	0.00858	0.3654	0.1074
participant F (day 115)	483	V	I	0.008576	0.3654	0.1074
participant F (day 115)	483	V	K	0.03873	0.3654	0.1074
participant F (day 115)	483	V	L	0.008732	0.3654	0.1074
participant F (day 115)	483	V	M	0.0218	0.3654	0.1074
participant F (day 115)	483	V	N	0.009632	0.3654	0.1074
participant F (day 115)	483	V	Q	0.00874	0.3654	0.1074
participant F (day 115)	483	V	R	0.008581	0.3654	0.1074
participant F (day 115)	483	V	S	0.07499	0.3654	0.1074
participant F (day 115)	483	V	T	0.1074	0.3654	0.1074
participant F (day 115)	483	V	W	0.008282	0.3654	0.1074
participant F (day 115)	483	V	Y	0.008598	0.3654	0.1074
participant F (day 115)	484	E	A	0.3013	4.977	0.6822
participant F (day 115)	484	E	C	0.2712	4.977	0.6822
participant F (day 115)	484	E	D	0.06983	4.977	0.6822
participant F (day 115)	484	E	F	0.618	4.977	0.6822
participant F (day 115)	484	E	G	0.04548	4.977	0.6822
participant F (day 115)	484	E	H	0.5546	4.977	0.6822
participant F (day 115)	484	E	I	0.3845	4.977	0.6822
participant F (day 115)	484	E	K	0.05057	4.977	0.6822
participant F (day 115)	484	E	L	0.5029	4.977	0.6822
participant F (day 115)	484	E	M	0.1323	4.977	0.6822
participant F (day 115)	484	E	N	0.08517	4.977	0.6822
participant F (day 115)	484	E	P	0.6822	4.977	0.6822
participant F (day 115)	484	E	Q	0.05175	4.977	0.6822
participant F (day 115)	484	E	R	0.01155	4.977	0.6822
participant F (day 115)	484	E	S	0.06436	4.977	0.6822
participant F (day 115)	484	E	T	0.08065	4.977	0.6822
participant F (day 115)	484	E	V	0.5281	4.977	0.6822
participant F (day 115)	484	E	W	0.1073	4.977	0.6822
participant F (day 115)	484	E	Y	0.435	4.977	0.6822
participant F (day 115)	485	G	A	0.03715	1.007	0.3562
participant F (day 115)	485	G	C	0.06507	1.007	0.3562
participant F (day 115)	485	G	D	0.3562	1.007	0.3562
participant F (day 115)	485	G	E	0.1384	1.007	0.3562
participant F (day 115)	485	G	H	0.02636	1.007	0.3562
participant F (day 115)	485	G	K	0.0126	1.007	0.3562
participant F (day 115)	485	G	M	0.008451	1.007	0.3562
participant F (day 115)	485	G	N	0.01302	1.007	0.3562
participant F (day 115)	485	G	P	0.2602	1.007	0.3562
participant F (day 115)	485	G	Q	0.01732	1.007	0.3562
participant F (day 115)	485	G	R	0.01081	1.007	0.3562
participant F (day 115)	485	G	S	0.01827	1.007	0.3562
participant F (day 115)	485	G	T	0.04342	1.007	0.3562
participant F (day 115)	486	F	A	0.04367	0.5154	0.04801
participant F (day 115)	486	F	C	0.00874	0.5154	0.04801
participant F (day 115)	486	F	D	0.01277	0.5154	0.04801
participant F (day 115)	486	F	E	0.03288	0.5154	0.04801
participant F (day 115)	486	F	G	0.04801	0.5154	0.04801
participant F (day 115)	486	F	H	0.02042	0.5154	0.04801
participant F (day 115)	486	F	I	0.03036	0.5154	0.04801
participant F (day 115)	486	F	K	0.03579	0.5154	0.04801
participant F (day 115)	486	F	L	0.02484	0.5154	0.04801
participant F (day 115)	486	F	M	0.0319	0.5154	0.04801
participant F (day 115)	486	F	N	0.0345	0.5154	0.04801
participant F (day 115)	486	F	P	0.04306	0.5154	0.04801
participant F (day 115)	486	F	Q	0.01439	0.5154	0.04801
participant F (day 115)	486	F	R	0.02075	0.5154	0.04801
participant F (day 115)	486	F	S	0.03604	0.5154	0.04801
participant F (day 115)	486	F	T	0.02235	0.5154	0.04801
participant F (day 115)	486	F	V	0.03069	0.5154	0.04801
participant F (day 115)	486	F	W	0.01469	0.5154	0.04801
participant F (day 115)	486	F	Y	0.00956	0.5154	0.04801
participant F (day 115)	487	N	A	0.01654	0.3856	0.08954
participant F (day 115)	487	N	D	0.03582	0.3856	0.08954
participant F (day 115)	487	N	E	0.02503	0.3856	0.08954
participant F (day 115)	487	N	F	0.01089	0.3856	0.08954
participant F (day 115)	487	N	G	0.03554	0.3856	0.08954
participant F (day 115)	487	N	H	0.02246	0.3856	0.08954
participant F (day 115)	487	N	K	0.05049	0.3856	0.08954
participant F (day 115)	487	N	L	0.01189	0.3856	0.08954
participant F (day 115)	487	N	M	0.0361	0.3856	0.08954
participant F (day 115)	487	N	Q	0.008464	0.3856	0.08954
participant F (day 115)	487	N	R	0.08954	0.3856	0.08954
participant F (day 115)	487	N	S	0.008749	0.3856	0.08954
participant F (day 115)	487	N	T	0.02473	0.3856	0.08954
participant F (day 115)	487	N	Y	0.009394	0.3856	0.08954
participant F (day 115)	489	Y	F	0.009905	0.1257	0.05159
participant F (day 115)	489	Y	H	0.05159	0.1257	0.05159
participant F (day 115)	489	Y	I	0.008693	0.1257	0.05159
participant F (day 115)	489	Y	L	0.008692	0.1257	0.05159
participant F (day 115)	489	Y	M	0.008847	0.1257	0.05159
participant F (day 115)	489	Y	Q	0.01923	0.1257	0.05159
participant F (day 115)	489	Y	V	0.0101	0.1257	0.05159
participant F (day 115)	489	Y	W	0.008631	0.1257	0.05159
participant F (day 115)	490	F	A	0.1097	1.654	0.1638
participant F (day 115)	490	F	C	0.01865	1.654	0.1638
participant F (day 115)	490	F	D	0.08849	1.654	0.1638
participant F (day 115)	490	F	E	0.1638	1.654	0.1638
participant F (day 115)	490	F	G	0.08665	1.654	0.1638
participant F (day 115)	490	F	H	0.03094	1.654	0.1638
participant F (day 115)	490	F	I	0.119	1.654	0.1638
participant F (day 115)	490	F	K	0.1308	1.654	0.1638
participant F (day 115)	490	F	L	0.1345	1.654	0.1638
participant F (day 115)	490	F	M	0.06304	1.654	0.1638
participant F (day 115)	490	F	N	0.118	1.654	0.1638
participant F (day 115)	490	F	P	0.1169	1.654	0.1638
participant F (day 115)	490	F	Q	0.07768	1.654	0.1638
participant F (day 115)	490	F	R	0.03464	1.654	0.1638
participant F (day 115)	490	F	S	0.06472	1.654	0.1638
participant F (day 115)	490	F	T	0.08297	1.654	0.1638
participant F (day 115)	490	F	V	0.1438	1.654	0.1638
participant F (day 115)	490	F	W	0.0327	1.654	0.1638
participant F (day 115)	490	F	Y	0.03646	1.654	0.1638
participant F (day 115)	492	L	F	0.008967	0.04093	0.01705
participant F (day 115)	492	L	I	0.01705	0.04093	0.01705
participant F (day 115)	492	L	V	0.01491	0.04093	0.01705
participant F (day 115)	493	Q	A	0.01851	0.4842	0.2303
participant F (day 115)	493	Q	C	0.008682	0.4842	0.2303
participant F (day 115)	493	Q	D	0.2303	0.4842	0.2303
participant F (day 115)	493	Q	E	0.0525	0.4842	0.2303
participant F (day 115)	493	Q	F	0.008651	0.4842	0.2303
participant F (day 115)	493	Q	G	0.0373	0.4842	0.2303
participant F (day 115)	493	Q	H	0.009799	0.4842	0.2303
participant F (day 115)	493	Q	I	0.009225	0.4842	0.2303
participant F (day 115)	493	Q	K	0.008561	0.4842	0.2303
participant F (day 115)	493	Q	L	0.008372	0.4842	0.2303
participant F (day 115)	493	Q	M	0.008432	0.4842	0.2303
participant F (day 115)	493	Q	N	0.02539	0.4842	0.2303
participant F (day 115)	493	Q	R	0.008412	0.4842	0.2303
participant F (day 115)	493	Q	S	0.009698	0.4842	0.2303
participant F (day 115)	493	Q	T	0.008676	0.4842	0.2303
participant F (day 115)	493	Q	V	0.01452	0.4842	0.2303
participant F (day 115)	493	Q	W	0.008675	0.4842	0.2303
participant F (day 115)	493	Q	Y	0.008491	0.4842	0.2303
participant F (day 115)	494	S	A	0.1116	1.215	0.306
participant F (day 115)	494	S	D	0.005328	1.215	0.306
participant F (day 115)	494	S	F	0.02932	1.215	0.306
participant F (day 115)	494	S	G	0.1874	1.215	0.306
participant F (day 115)	494	S	H	0.08803	1.215	0.306
participant F (day 115)	494	S	I	0.01525	1.215	0.306
participant F (day 115)	494	S	K	0.2436	1.215	0.306
participant F (day 115)	494	S	M	0.05106	1.215	0.306
participant F (day 115)	494	S	N	0.0546	1.215	0.306
participant F (day 115)	494	S	P	0.01873	1.215	0.306
participant F (day 115)	494	S	R	0.306	1.215	0.306
participant F (day 115)	494	S	T	0.02699	1.215	0.306
participant F (day 115)	494	S	V	0.0479	1.215	0.306
participant F (day 115)	494	S	W	0.01384	1.215	0.306
participant F (day 115)	494	S	Y	0.01532	1.215	0.306
participant F (day 115)	496	G	A	0.0736	1.281	0.1763
participant F (day 115)	496	G	C	0.07513	1.281	0.1763
participant F (day 115)	496	G	D	0.07353	1.281	0.1763
participant F (day 115)	496	G	E	0.02455	1.281	0.1763
participant F (day 115)	496	G	F	0.03319	1.281	0.1763
participant F (day 115)	496	G	H	0.1284	1.281	0.1763
participant F (day 115)	496	G	I	0.02364	1.281	0.1763
participant F (day 115)	496	G	K	0.1763	1.281	0.1763
participant F (day 115)	496	G	L	0.06782	1.281	0.1763
participant F (day 115)	496	G	M	0.01223	1.281	0.1763
participant F (day 115)	496	G	N	0.05203	1.281	0.1763
participant F (day 115)	496	G	Q	0.08196	1.281	0.1763
participant F (day 115)	496	G	R	0.1035	1.281	0.1763
participant F (day 115)	496	G	S	0.1178	1.281	0.1763
participant F (day 115)	496	G	T	0.1049	1.281	0.1763
participant F (day 115)	496	G	V	0.02095	1.281	0.1763
participant F (day 115)	496	G	W	0.0196	1.281	0.1763
participant F (day 115)	496	G	Y	0.09157	1.281	0.1763
participant F (day 115)	498	Q	A	0.008653	0.3646	0.1025
participant F (day 115)	498	Q	C	0.02925	0.3646	0.1025
participant F (day 115)	498	Q	D	0.009935	0.3646	0.1025
participant F (day 115)	498	Q	E	0.02199	0.3646	0.1025
participant F (day 115)	498	Q	F	0.008547	0.3646	0.1025
participant F (day 115)	498	Q	G	0.008733	0.3646	0.1025
participant F (day 115)	498	Q	H	0.008795	0.3646	0.1025
participant F (day 115)	498	Q	I	0.008516	0.3646	0.1025
participant F (day 115)	498	Q	K	0.1025	0.3646	0.1025
participant F (day 115)	498	Q	L	0.008767	0.3646	0.1025
participant F (day 115)	498	Q	M	0.008395	0.3646	0.1025
participant F (day 115)	498	Q	N	0.01331	0.3646	0.1025
participant F (day 115)	498	Q	R	0.05316	0.3646	0.1025
participant F (day 115)	498	Q	S	0.008324	0.3646	0.1025
participant F (day 115)	498	Q	T	0.01535	0.3646	0.1025
participant F (day 115)	498	Q	V	0.03356	0.3646	0.1025
participant F (day 115)	498	Q	W	0.008077	0.3646	0.1025
participant F (day 115)	498	Q	Y	0.008739	0.3646	0.1025
participant F (day 115)	499	P	A	0.02618	0.5838	0.1116
participant F (day 115)	499	P	C	0.1116	0.5838	0.1116
participant F (day 115)	499	P	D	0.008665	0.5838	0.1116
participant F (day 115)	499	P	E	0.008647	0.5838	0.1116
participant F (day 115)	499	P	G	0.1056	0.5838	0.1116
participant F (day 115)	499	P	H	0.0574	0.5838	0.1116
participant F (day 115)	499	P	L	0.008692	0.5838	0.1116
participant F (day 115)	499	P	M	0.02484	0.5838	0.1116
participant F (day 115)	499	P	N	0.02379	0.5838	0.1116
participant F (day 115)	499	P	Q	0.03229	0.5838	0.1116
participant F (day 115)	499	P	R	0.01981	0.5838	0.1116
participant F (day 115)	499	P	S	0.03063	0.5838	0.1116
participant F (day 115)	499	P	T	0.02257	0.5838	0.1116
participant F (day 115)	499	P	V	0.01306	0.5838	0.1116
participant F (day 115)	499	P	Y	0.09001	0.5838	0.1116
participant F (day 115)	500	T	A	0.008617	0.2202	0.05517
participant F (day 115)	500	T	C	0.0142	0.2202	0.05517
participant F (day 115)	500	T	D	0.01046	0.2202	0.05517
participant F (day 115)	500	T	E	0.00878	0.2202	0.05517
participant F (day 115)	500	T	F	0.008445	0.2202	0.05517
participant F (day 115)	500	T	G	0.008707	0.2202	0.05517
participant F (day 115)	500	T	H	0.008633	0.2202	0.05517
participant F (day 115)	500	T	I	0.008462	0.2202	0.05517
participant F (day 115)	500	T	K	0.008416	0.2202	0.05517
participant F (day 115)	500	T	L	0.008417	0.2202	0.05517
participant F (day 115)	500	T	M	0.008765	0.2202	0.05517
participant F (day 115)	500	T	N	0.008751	0.2202	0.05517
participant F (day 115)	500	T	P	0.008965	0.2202	0.05517
participant F (day 115)	500	T	Q	0.008547	0.2202	0.05517
participant F (day 115)	500	T	R	0.008324	0.2202	0.05517
participant F (day 115)	500	T	S	0.008699	0.2202	0.05517
participant F (day 115)	500	T	V	0.008474	0.2202	0.05517
participant F (day 115)	500	T	W	0.05517	0.2202	0.05517
participant F (day 115)	500	T	Y	0.01133	0.2202	0.05517
participant F (day 115)	501	N	A	0.03562	0.9038	0.1476
participant F (day 115)	501	N	C	0.1476	0.9038	0.1476
participant F (day 115)	501	N	F	0.0797	0.9038	0.1476
participant F (day 115)	501	N	G	0.03246	0.9038	0.1476
participant F (day 115)	501	N	H	0.04717	0.9038	0.1476
participant F (day 115)	501	N	I	0.01861	0.9038	0.1476
participant F (day 115)	501	N	L	0.105	0.9038	0.1476
participant F (day 115)	501	N	M	0.07244	0.9038	0.1476
participant F (day 115)	501	N	P	0.008746	0.9038	0.1476
participant F (day 115)	501	N	Q	0.00927	0.9038	0.1476
participant F (day 115)	501	N	R	0.1282	0.9038	0.1476
participant F (day 115)	501	N	S	0.01628	0.9038	0.1476
participant F (day 115)	501	N	T	0.0105	0.9038	0.1476
participant F (day 115)	501	N	V	0.0531	0.9038	0.1476
participant F (day 115)	501	N	W	0.1259	0.9038	0.1476
participant F (day 115)	501	N	Y	0.01317	0.9038	0.1476
participant F (day 115)	503	V	A	0.02109	0.7735	0.4144
participant F (day 115)	503	V	C	0.01063	0.7735	0.4144
participant F (day 115)	503	V	D	0.008577	0.7735	0.4144
participant F (day 115)	503	V	E	0.02923	0.7735	0.4144
participant F (day 115)	503	V	F	0.008575	0.7735	0.4144
participant F (day 115)	503	V	G	0.008608	0.7735	0.4144
participant F (day 115)	503	V	H	0.008491	0.7735	0.4144
participant F (day 115)	503	V	I	0.008555	0.7735	0.4144
participant F (day 115)	503	V	K	0.00861	0.7735	0.4144
participant F (day 115)	503	V	L	0.007927	0.7735	0.4144
participant F (day 115)	503	V	M	0.008565	0.7735	0.4144
participant F (day 115)	503	V	N	0.008489	0.7735	0.4144
participant F (day 115)	503	V	Q	0.00879	0.7735	0.4144
participant F (day 115)	503	V	R	0.00867	0.7735	0.4144
participant F (day 115)	503	V	S	0.1871	0.7735	0.4144
participant F (day 115)	503	V	T	0.4144	0.7735	0.4144
participant F (day 115)	503	V	W	0.008663	0.7735	0.4144
participant F (day 115)	503	V	Y	0.008483	0.7735	0.4144
participant F (day 115)	504	G	A	0.008767	0.3802	0.04152
participant F (day 115)	504	G	C	0.03003	0.3802	0.04152
participant F (day 115)	504	G	D	0.02419	0.3802	0.04152
participant F (day 115)	504	G	E	0.0337	0.3802	0.04152
participant F (day 115)	504	G	F	0.01637	0.3802	0.04152
participant F (day 115)	504	G	H	0.01431	0.3802	0.04152
participant F (day 115)	504	G	I	0.03636	0.3802	0.04152
participant F (day 115)	504	G	K	0.008545	0.3802	0.04152
participant F (day 115)	504	G	L	0.04152	0.3802	0.04152
participant F (day 115)	504	G	M	0.008709	0.3802	0.04152
participant F (day 115)	504	G	N	0.02154	0.3802	0.04152
participant F (day 115)	504	G	P	0.01154	0.3802	0.04152
participant F (day 115)	504	G	Q	0.02848	0.3802	0.04152
participant F (day 115)	504	G	R	0.008072	0.3802	0.04152
participant F (day 115)	504	G	S	0.008738	0.3802	0.04152
participant F (day 115)	504	G	T	0.02166	0.3802	0.04152
participant F (day 115)	504	G	V	0.01306	0.3802	0.04152
participant F (day 115)	504	G	W	0.01047	0.3802	0.04152
participant F (day 115)	504	G	Y	0.03414	0.3802	0.04152
participant F (day 115)	505	Y	F	0.008822	0.1004	0.03724
participant F (day 115)	505	Y	H	0.009476	0.1004	0.03724
participant F (day 115)	505	Y	M	0.02845	0.1004	0.03724
participant F (day 115)	505	Y	N	0.03724	0.1004	0.03724
participant F (day 115)	505	Y	Q	0.007718	0.1004	0.03724
participant F (day 115)	505	Y	W	0.008711	0.1004	0.03724
participant F (day 115)	506	Q	A	0.008682	0.06679	0.03538
participant F (day 115)	506	Q	E	0.03538	0.06679	0.03538
participant F (day 115)	506	Q	H	0.01748	0.06679	0.03538
participant F (day 115)	506	Q	N	0.005252	0.06679	0.03538
participant F (day 115)	507	P	A	0.01341	0.01341	0.01341
participant F (day 115)	508	Y	A	0.008732	0.1301	0.03365
participant F (day 115)	508	Y	F	0.008717	0.1301	0.03365
participant F (day 115)	508	Y	H	0.01976	0.1301	0.03365
participant F (day 115)	508	Y	M	0.008504	0.1301	0.03365
participant F (day 115)	508	Y	N	0.02056	0.1301	0.03365
participant F (day 115)	508	Y	T	0.02189	0.1301	0.03365
participant F (day 115)	508	Y	V	0.008343	0.1301	0.03365
participant F (day 115)	508	Y	W	0.03365	0.1301	0.03365
participant F (day 115)	510	V	I	0.008411	0.008411	0.008411
participant F (day 115)	512	V	I	0.008646	0.008646	0.008646
participant F (day 115)	513	L	I	0.008576	0.01679	0.008576
participant F (day 115)	513	L	M	0.008218	0.01679	0.008576
participant F (day 115)	514	S	A	0.008632	0.2018	0.03896
participant F (day 115)	514	S	C	0.01646	0.2018	0.03896
participant F (day 115)	514	S	F	0.0163	0.2018	0.03896
participant F (day 115)	514	S	G	0.008477	0.2018	0.03896
participant F (day 115)	514	S	H	0.01355	0.2018	0.03896
participant F (day 115)	514	S	I	0.00833	0.2018	0.03896
participant F (day 115)	514	S	K	0.009774	0.2018	0.03896
participant F (day 115)	514	S	L	0.01015	0.2018	0.03896
participant F (day 115)	514	S	M	0.008702	0.2018	0.03896
participant F (day 115)	514	S	N	0.008481	0.2018	0.03896
participant F (day 115)	514	S	Q	0.008732	0.2018	0.03896
participant F (day 115)	514	S	R	0.008778	0.2018	0.03896
participant F (day 115)	514	S	T	0.011	0.2018	0.03896
participant F (day 115)	514	S	V	0.01682	0.2018	0.03896
participant F (day 115)	514	S	W	0.008674	0.2018	0.03896
participant F (day 115)	514	S	Y	0.03896	0.2018	0.03896
participant F (day 115)	515	F	L	0.008502	0.008502	0.008502
participant F (day 115)	516	E	D	0.008508	0.08006	0.01637
participant F (day 115)	516	E	H	0.008521	0.08006	0.01637
participant F (day 115)	516	E	K	0.01224	0.08006	0.01637
participant F (day 115)	516	E	N	0.008644	0.08006	0.01637
participant F (day 115)	516	E	P	0.008437	0.08006	0.01637
participant F (day 115)	516	E	R	0.008659	0.08006	0.01637
participant F (day 115)	516	E	S	0.008684	0.08006	0.01637
participant F (day 115)	516	E	T	0.01637	0.08006	0.01637
participant F (day 115)	517	L	E	0.008619	0.1185	0.02329
participant F (day 115)	517	L	H	0.008715	0.1185	0.02329
participant F (day 115)	517	L	I	0.00864	0.1185	0.02329
participant F (day 115)	517	L	K	0.00865	0.1185	0.02329
participant F (day 115)	517	L	M	0.008614	0.1185	0.02329
participant F (day 115)	517	L	N	0.008606	0.1185	0.02329
participant F (day 115)	517	L	Q	0.008695	0.1185	0.02329
participant F (day 115)	517	L	R	0.02329	0.1185	0.02329
participant F (day 115)	517	L	S	0.008616	0.1185	0.02329
participant F (day 115)	517	L	T	0.008679	0.1185	0.02329
participant F (day 115)	517	L	V	0.008526	0.1185	0.02329
participant F (day 115)	517	L	Y	0.008823	0.1185	0.02329
participant F (day 115)	518	L	A	0.00537	0.2979	0.1205
participant F (day 115)	518	L	F	0.008645	0.2979	0.1205
participant F (day 115)	518	L	H	0.009069	0.2979	0.1205
participant F (day 115)	518	L	I	0.01156	0.2979	0.1205
participant F (day 115)	518	L	K	0.1205	0.2979	0.1205
participant F (day 115)	518	L	M	0.0086	0.2979	0.1205
participant F (day 115)	518	L	N	0.015	0.2979	0.1205
participant F (day 115)	518	L	P	0.02167	0.2979	0.1205
participant F (day 115)	518	L	Q	0.01259	0.2979	0.1205
participant F (day 115)	518	L	R	0.008709	0.2979	0.1205
participant F (day 115)	518	L	S	0.008672	0.2979	0.1205
participant F (day 115)	518	L	T	0.03466	0.2979	0.1205
participant F (day 115)	518	L	V	0.01561	0.2979	0.1205
participant F (day 115)	518	L	W	0.008511	0.2979	0.1205
participant F (day 115)	518	L	Y	0.008776	0.2979	0.1205
participant F (day 115)	519	H	C	0.008605	0.2571	0.1522
participant F (day 115)	519	H	D	0.1522	0.2571	0.1522
participant F (day 115)	519	H	F	0.008375	0.2571	0.1522
participant F (day 115)	519	H	I	0.008648	0.2571	0.1522
participant F (day 115)	519	H	L	0.00873	0.2571	0.1522
participant F (day 115)	519	H	N	0.008761	0.2571	0.1522
participant F (day 115)	519	H	P	0.008749	0.2571	0.1522
participant F (day 115)	519	H	Q	0.008811	0.2571	0.1522
participant F (day 115)	519	H	R	0.008397	0.2571	0.1522
participant F (day 115)	519	H	S	0.008661	0.2571	0.1522
participant F (day 115)	519	H	T	0.0102	0.2571	0.1522
participant F (day 115)	519	H	V	0.008621	0.2571	0.1522
participant F (day 115)	519	H	Y	0.008427	0.2571	0.1522
participant F (day 115)	520	A	C	0.01246	0.1726	0.02489
participant F (day 115)	520	A	D	0.02489	0.1726	0.02489
participant F (day 115)	520	A	E	0.009784	0.1726	0.02489
participant F (day 115)	520	A	F	0.00869	0.1726	0.02489
participant F (day 115)	520	A	G	0.006178	0.1726	0.02489
participant F (day 115)	520	A	H	0.009066	0.1726	0.02489
participant F (day 115)	520	A	I	0.008592	0.1726	0.02489
participant F (day 115)	520	A	K	0.008707	0.1726	0.02489
participant F (day 115)	520	A	L	0.008441	0.1726	0.02489
participant F (day 115)	520	A	M	0.01096	0.1726	0.02489
participant F (day 115)	520	A	N	0.01302	0.1726	0.02489
participant F (day 115)	520	A	P	0.008694	0.1726	0.02489
participant F (day 115)	520	A	R	0.008822	0.1726	0.02489
participant F (day 115)	520	A	S	0.008743	0.1726	0.02489
participant F (day 115)	520	A	T	0.008501	0.1726	0.02489
participant F (day 115)	520	A	V	0.008365	0.1726	0.02489
participant F (day 115)	520	A	Y	0.008732	0.1726	0.02489
participant F (day 115)	521	P	C	0.0119	0.1206	0.05709
participant F (day 115)	521	P	F	0.008624	0.1206	0.05709
participant F (day 115)	521	P	G	0.008712	0.1206	0.05709
participant F (day 115)	521	P	H	0.008349	0.1206	0.05709
participant F (day 115)	521	P	N	0.05709	0.1206	0.05709
participant F (day 115)	521	P	R	0.008597	0.1206	0.05709
participant F (day 115)	521	P	S	0.008596	0.1206	0.05709
participant F (day 115)	521	P	T	0.00875	0.1206	0.05709
participant F (day 115)	522	A	C	0.008638	0.1408	0.01705
participant F (day 115)	522	A	D	0.01705	0.1408	0.01705
participant F (day 115)	522	A	E	0.009689	0.1408	0.01705
participant F (day 115)	522	A	G	0.008164	0.1408	0.01705
participant F (day 115)	522	A	H	0.00851	0.1408	0.01705
participant F (day 115)	522	A	I	0.008708	0.1408	0.01705
participant F (day 115)	522	A	K	0.006355	0.1408	0.01705
participant F (day 115)	522	A	L	0.008666	0.1408	0.01705
participant F (day 115)	522	A	M	0.008669	0.1408	0.01705
participant F (day 115)	522	A	P	0.008522	0.1408	0.01705
participant F (day 115)	522	A	R	0.008343	0.1408	0.01705
participant F (day 115)	522	A	S	0.00989	0.1408	0.01705
participant F (day 115)	522	A	T	0.01032	0.1408	0.01705
participant F (day 115)	522	A	V	0.01037	0.1408	0.01705
participant F (day 115)	522	A	Y	0.008882	0.1408	0.01705
participant F (day 115)	523	T	I	0.008645	0.008645	0.008645
participant F (day 115)	524	V	A	0.01847	0.02683	0.01847
participant F (day 115)	524	V	I	0.008362	0.02683	0.01847
participant F (day 115)	525	C	F	0.008541	0.05672	0.01353
participant F (day 115)	525	C	I	0.00863	0.05672	0.01353
participant F (day 115)	525	C	L	0.008678	0.05672	0.01353
participant F (day 115)	525	C	N	0.008646	0.05672	0.01353
participant F (day 115)	525	C	R	0.008695	0.05672	0.01353
participant F (day 115)	525	C	S	0.01353	0.05672	0.01353
participant F (day 115)	526	G	A	0.009698	0.09976	0.01479
participant F (day 115)	526	G	D	0.009332	0.09976	0.01479
participant F (day 115)	526	G	E	0.01078	0.09976	0.01479
participant F (day 115)	526	G	L	0.008622	0.09976	0.01479
participant F (day 115)	526	G	N	0.008748	0.09976	0.01479
participant F (day 115)	526	G	P	0.008703	0.09976	0.01479
participant F (day 115)	526	G	R	0.01148	0.09976	0.01479
participant F (day 115)	526	G	S	0.008837	0.09976	0.01479
participant F (day 115)	526	G	V	0.01479	0.09976	0.01479
participant F (day 115)	526	G	W	0.008773	0.09976	0.01479
participant F (day 115)	527	P	A	0.01102	0.1699	0.01734
participant F (day 115)	527	P	C	0.005329	0.1699	0.01734
participant F (day 115)	527	P	E	0.008636	0.1699	0.01734
participant F (day 115)	527	P	F	0.008625	0.1699	0.01734
participant F (day 115)	527	P	G	0.008772	0.1699	0.01734
participant F (day 115)	527	P	H	0.009023	0.1699	0.01734
participant F (day 115)	527	P	I	0.01129	0.1699	0.01734
participant F (day 115)	527	P	K	0.008731	0.1699	0.01734
participant F (day 115)	527	P	L	0.008758	0.1699	0.01734
participant F (day 115)	527	P	M	0.008559	0.1699	0.01734
participant F (day 115)	527	P	N	0.0111	0.1699	0.01734
participant F (day 115)	527	P	Q	0.01734	0.1699	0.01734
participant F (day 115)	527	P	R	0.01343	0.1699	0.01734
participant F (day 115)	527	P	S	0.008607	0.1699	0.01734
participant F (day 115)	527	P	T	0.009423	0.1699	0.01734
participant F (day 115)	527	P	V	0.00876	0.1699	0.01734
participant F (day 115)	527	P	Y	0.01252	0.1699	0.01734
participant F (day 115)	528	K	A	0.02901	0.1975	0.02901
participant F (day 115)	528	K	C	0.00883	0.1975	0.02901
participant F (day 115)	528	K	D	0.01233	0.1975	0.02901
participant F (day 115)	528	K	E	0.008684	0.1975	0.02901
participant F (day 115)	528	K	G	0.01733	0.1975	0.02901
participant F (day 115)	528	K	H	0.008631	0.1975	0.02901
participant F (day 115)	528	K	I	0.008649	0.1975	0.02901
participant F (day 115)	528	K	L	0.00874	0.1975	0.02901
participant F (day 115)	528	K	M	0.00846	0.1975	0.02901
participant F (day 115)	528	K	N	0.01128	0.1975	0.02901
participant F (day 115)	528	K	P	0.008763	0.1975	0.02901
participant F (day 115)	528	K	Q	0.009552	0.1975	0.02901
participant F (day 115)	528	K	R	0.008652	0.1975	0.02901
participant F (day 115)	528	K	S	0.01164	0.1975	0.02901
participant F (day 115)	528	K	T	0.0108	0.1975	0.02901
participant F (day 115)	528	K	V	0.008833	0.1975	0.02901
participant F (day 115)	528	K	W	0.008632	0.1975	0.02901
participant F (day 115)	528	K	Y	0.008675	0.1975	0.02901
participant F (day 115)	529	K	C	0.01127	0.2921	0.08296
participant F (day 115)	529	K	D	0.03349	0.2921	0.08296
participant F (day 115)	529	K	E	0.008623	0.2921	0.08296
participant F (day 115)	529	K	F	0.00863	0.2921	0.08296
participant F (day 115)	529	K	G	0.00877	0.2921	0.08296
participant F (day 115)	529	K	H	0.008637	0.2921	0.08296
participant F (day 115)	529	K	I	0.008146	0.2921	0.08296
participant F (day 115)	529	K	L	0.008643	0.2921	0.08296
participant F (day 115)	529	K	M	0.01699	0.2921	0.08296
participant F (day 115)	529	K	N	0.08296	0.2921	0.08296
participant F (day 115)	529	K	P	0.008609	0.2921	0.08296
participant F (day 115)	529	K	Q	0.009626	0.2921	0.08296
participant F (day 115)	529	K	R	0.0174	0.2921	0.08296
participant F (day 115)	529	K	S	0.01596	0.2921	0.08296
participant F (day 115)	529	K	T	0.01576	0.2921	0.08296
participant F (day 115)	529	K	V	0.008593	0.2921	0.08296
participant F (day 115)	529	K	W	0.0112	0.2921	0.08296
participant F (day 115)	529	K	Y	0.008818	0.2921	0.08296
participant F (day 115)	530	S	A	0.02903	0.2588	0.03612
participant F (day 115)	530	S	C	0.0272	0.2588	0.03612
participant F (day 115)	530	S	D	0.03612	0.2588	0.03612
participant F (day 115)	530	S	E	0.0265	0.2588	0.03612
participant F (day 115)	530	S	F	0.008211	0.2588	0.03612
participant F (day 115)	530	S	G	0.008697	0.2588	0.03612
participant F (day 115)	530	S	H	0.008344	0.2588	0.03612
participant F (day 115)	530	S	I	0.008756	0.2588	0.03612
participant F (day 115)	530	S	K	0.0148	0.2588	0.03612
participant F (day 115)	530	S	L	0.00815	0.2588	0.03612
participant F (day 115)	530	S	M	0.01289	0.2588	0.03612
participant F (day 115)	530	S	N	0.008725	0.2588	0.03612
participant F (day 115)	530	S	P	0.008751	0.2588	0.03612
participant F (day 115)	530	S	Q	0.008817	0.2588	0.03612
participant F (day 115)	530	S	R	0.008466	0.2588	0.03612
participant F (day 115)	530	S	T	0.01066	0.2588	0.03612
participant F (day 115)	530	S	V	0.0085	0.2588	0.03612
participant F (day 115)	530	S	W	0.008103	0.2588	0.03612
participant F (day 115)	530	S	Y	0.008105	0.2588	0.03612
participant F (day 115)	531	T	A	0.008642	0.1703	0.01132
participant F (day 115)	531	T	C	0.008662	0.1703	0.01132
participant F (day 115)	531	T	D	0.01071	0.1703	0.01132
participant F (day 115)	531	T	E	0.009393	0.1703	0.01132
participant F (day 115)	531	T	F	0.008621	0.1703	0.01132
participant F (day 115)	531	T	G	0.01132	0.1703	0.01132
participant F (day 115)	531	T	H	0.008717	0.1703	0.01132
participant F (day 115)	531	T	I	0.008668	0.1703	0.01132
participant F (day 115)	531	T	K	0.008532	0.1703	0.01132
participant F (day 115)	531	T	L	0.008594	0.1703	0.01132
participant F (day 115)	531	T	M	0.008628	0.1703	0.01132
participant F (day 115)	531	T	N	0.0086	0.1703	0.01132
participant F (day 115)	531	T	P	0.00872	0.1703	0.01132
participant F (day 115)	531	T	Q	0.009562	0.1703	0.01132
participant F (day 115)	531	T	R	0.008507	0.1703	0.01132
participant F (day 115)	531	T	S	0.008814	0.1703	0.01132
participant F (day 115)	531	T	V	0.008431	0.1703	0.01132
participant F (day 115)	531	T	W	0.008422	0.1703	0.01132
participant F (day 115)	531	T	Y	0.008785	0.1703	0.01132
participant F (day 48)	331	N	A	0.00316	0.03237	0.003799
participant F (day 48)	331	N	D	0.003799	0.03237	0.003799
participant F (day 48)	331	N	E	0.001524	0.03237	0.003799
participant F (day 48)	331	N	F	0.003383	0.03237	0.003799
participant F (day 48)	331	N	G	0.002122	0.03237	0.003799
participant F (day 48)	331	N	H	0.003072	0.03237	0.003799
participant F (day 48)	331	N	I	0.00104	0.03237	0.003799
participant F (day 48)	331	N	K	0.0008585	0.03237	0.003799
participant F (day 48)	331	N	L	0.00126	0.03237	0.003799
participant F (day 48)	331	N	M	0.001921	0.03237	0.003799
participant F (day 48)	331	N	P	0.000888	0.03237	0.003799
participant F (day 48)	331	N	Q	0.00142	0.03237	0.003799
participant F (day 48)	331	N	R	0.002242	0.03237	0.003799
participant F (day 48)	331	N	S	0.001447	0.03237	0.003799
participant F (day 48)	331	N	T	0.002501	0.03237	0.003799
participant F (day 48)	331	N	V	0.001734	0.03237	0.003799
participant F (day 48)	332	I	A	0.003909	0.07072	0.006989
participant F (day 48)	332	I	C	0.006989	0.07072	0.006989
participant F (day 48)	332	I	D	0.00541	0.07072	0.006989
participant F (day 48)	332	I	E	0.003488	0.07072	0.006989
participant F (day 48)	332	I	F	0.002388	0.07072	0.006989
participant F (day 48)	332	I	G	0.003224	0.07072	0.006989
participant F (day 48)	332	I	H	0.001496	0.07072	0.006989
participant F (day 48)	332	I	K	0.003224	0.07072	0.006989
participant F (day 48)	332	I	L	0.00455	0.07072	0.006989
participant F (day 48)	332	I	M	0.003466	0.07072	0.006989
participant F (day 48)	332	I	N	0.004183	0.07072	0.006989
participant F (day 48)	332	I	P	0.001397	0.07072	0.006989
participant F (day 48)	332	I	Q	0.003772	0.07072	0.006989
participant F (day 48)	332	I	R	0.003452	0.07072	0.006989
participant F (day 48)	332	I	S	0.003536	0.07072	0.006989
participant F (day 48)	332	I	T	0.004479	0.07072	0.006989
participant F (day 48)	332	I	V	0.005434	0.07072	0.006989
participant F (day 48)	332	I	W	0.002264	0.07072	0.006989
participant F (day 48)	332	I	Y	0.004062	0.07072	0.006989
participant F (day 48)	333	T	A	9.01E-05	0.03825	0.003468
participant F (day 48)	333	T	C	0.003021	0.03825	0.003468
participant F (day 48)	333	T	D	0.002611	0.03825	0.003468
participant F (day 48)	333	T	E	0.002317	0.03825	0.003468
participant F (day 48)	333	T	F	0.002467	0.03825	0.003468
participant F (day 48)	333	T	G	0.001209	0.03825	0.003468
participant F (day 48)	333	T	H	0.003267	0.03825	0.003468
participant F (day 48)	333	T	K	0.002913	0.03825	0.003468
participant F (day 48)	333	T	L	0.001748	0.03825	0.003468
participant F (day 48)	333	T	M	0.00312	0.03825	0.003468
participant F (day 48)	333	T	N	0.001109	0.03825	0.003468
participant F (day 48)	333	T	P	0.001001	0.03825	0.003468
participant F (day 48)	333	T	Q	0.001908	0.03825	0.003468
participant F (day 48)	333	T	R	0.001351	0.03825	0.003468
participant F (day 48)	333	T	S	0.003468	0.03825	0.003468
participant F (day 48)	333	T	V	0.001181	0.03825	0.003468
participant F (day 48)	333	T	W	0.003263	0.03825	0.003468
participant F (day 48)	333	T	Y	0.0022	0.03825	0.003468
participant F (day 48)	334	N	A	0.003	0.06151	0.007459
participant F (day 48)	334	N	C	0.001865	0.06151	0.007459
participant F (day 48)	334	N	D	0.004272	0.06151	0.007459
participant F (day 48)	334	N	E	0.003769	0.06151	0.007459
participant F (day 48)	334	N	F	0.004004	0.06151	0.007459
participant F (day 48)	334	N	G	0.007459	0.06151	0.007459
participant F (day 48)	334	N	H	0.002908	0.06151	0.007459
participant F (day 48)	334	N	I	0.003481	0.06151	0.007459
participant F (day 48)	334	N	K	0.002129	0.06151	0.007459
participant F (day 48)	334	N	L	0.002751	0.06151	0.007459
participant F (day 48)	334	N	M	0.004064	0.06151	0.007459
participant F (day 48)	334	N	P	0.003447	0.06151	0.007459
participant F (day 48)	334	N	Q	0.004286	0.06151	0.007459
participant F (day 48)	334	N	R	0.002716	0.06151	0.007459
participant F (day 48)	334	N	S	0.001979	0.06151	0.007459
participant F (day 48)	334	N	T	0.00249	0.06151	0.007459
participant F (day 48)	334	N	V	0.003232	0.06151	0.007459
participant F (day 48)	334	N	Y	0.00366	0.06151	0.007459
participant F (day 48)	335	L	A	0.003725	0.07254	0.01028
participant F (day 48)	335	L	C	0.003595	0.07254	0.01028
participant F (day 48)	335	L	D	0.003206	0.07254	0.01028
participant F (day 48)	335	L	E	0.003919	0.07254	0.01028
participant F (day 48)	335	L	F	0.002701	0.07254	0.01028
participant F (day 48)	335	L	G	0.01028	0.07254	0.01028
participant F (day 48)	335	L	H	0.002969	0.07254	0.01028
participant F (day 48)	335	L	I	0.002978	0.07254	0.01028
participant F (day 48)	335	L	K	0.003874	0.07254	0.01028
participant F (day 48)	335	L	M	0.002857	0.07254	0.01028
participant F (day 48)	335	L	N	0.003425	0.07254	0.01028
participant F (day 48)	335	L	P	0.004097	0.07254	0.01028
participant F (day 48)	335	L	Q	0.00443	0.07254	0.01028
participant F (day 48)	335	L	R	0.002899	0.07254	0.01028
participant F (day 48)	335	L	S	0.004828	0.07254	0.01028
participant F (day 48)	335	L	T	0.003183	0.07254	0.01028
participant F (day 48)	335	L	V	0.003399	0.07254	0.01028
participant F (day 48)	335	L	W	0.00279	0.07254	0.01028
participant F (day 48)	335	L	Y	0.003379	0.07254	0.01028
participant F (day 48)	336	C	G	0.09476	0.09476	0.09476
participant F (day 48)	337	P	A	0.004481	0.06121	0.006511
participant F (day 48)	337	P	C	0.003825	0.06121	0.006511
participant F (day 48)	337	P	D	0.003224	0.06121	0.006511
participant F (day 48)	337	P	E	0.005691	0.06121	0.006511
participant F (day 48)	337	P	G	0.003066	0.06121	0.006511
participant F (day 48)	337	P	H	0.003244	0.06121	0.006511
participant F (day 48)	337	P	K	0.00476	0.06121	0.006511
participant F (day 48)	337	P	L	0.003741	0.06121	0.006511
participant F (day 48)	337	P	M	0.003772	0.06121	0.006511
participant F (day 48)	337	P	N	0.004115	0.06121	0.006511
participant F (day 48)	337	P	Q	0.004626	0.06121	0.006511
participant F (day 48)	337	P	R	0.003893	0.06121	0.006511
participant F (day 48)	337	P	S	0.006258	0.06121	0.006511
participant F (day 48)	337	P	T	0.006511	0.06121	0.006511
participant F (day 48)	338	F	I	0.006857	0.02168	0.006857
participant F (day 48)	338	F	L	0.00603	0.02168	0.006857
participant F (day 48)	338	F	M	0.003585	0.02168	0.006857
participant F (day 48)	338	F	W	0.003081	0.02168	0.006857
participant F (day 48)	338	F	Y	0.002126	0.02168	0.006857
participant F (day 48)	339	G	A	0.004819	0.0614	0.004917
participant F (day 48)	339	G	D	0.004917	0.0614	0.004917
participant F (day 48)	339	G	E	0.003018	0.0614	0.004917
participant F (day 48)	339	G	F	0.002809	0.0614	0.004917
participant F (day 48)	339	G	H	0.004111	0.0614	0.004917
participant F (day 48)	339	G	I	0.001267	0.0614	0.004917
participant F (day 48)	339	G	K	0.004541	0.0614	0.004917
participant F (day 48)	339	G	L	0.004316	0.0614	0.004917
participant F (day 48)	339	G	M	0.003758	0.0614	0.004917
participant F (day 48)	339	G	N	0.003713	0.0614	0.004917
participant F (day 48)	339	G	P	0.002479	0.0614	0.004917
participant F (day 48)	339	G	Q	0.00309	0.0614	0.004917
participant F (day 48)	339	G	R	0.002715	0.0614	0.004917
participant F (day 48)	339	G	S	0.003658	0.0614	0.004917
participant F (day 48)	339	G	T	0.003291	0.0614	0.004917
participant F (day 48)	339	G	V	0.001859	0.0614	0.004917
participant F (day 48)	339	G	W	0.003912	0.0614	0.004917
participant F (day 48)	339	G	Y	0.003129	0.0614	0.004917
participant F (day 48)	340	E	A	0.003641	0.03554	0.004268
participant F (day 48)	340	E	D	0.003054	0.03554	0.004268
participant F (day 48)	340	E	G	0.004268	0.03554	0.004268
participant F (day 48)	340	E	K	0.003675	0.03554	0.004268
participant F (day 48)	340	E	L	0.002744	0.03554	0.004268
participant F (day 48)	340	E	M	0.002996	0.03554	0.004268
participant F (day 48)	340	E	N	0.002637	0.03554	0.004268
participant F (day 48)	340	E	P	0.003775	0.03554	0.004268
participant F (day 48)	340	E	Q	0.003802	0.03554	0.004268
participant F (day 48)	340	E	S	0.0017	0.03554	0.004268
participant F (day 48)	340	E	T	0.003244	0.03554	0.004268
participant F (day 48)	341	V	I	0.004832	0.009781	0.004949
participant F (day 48)	341	V	L	0.004949	0.009781	0.004949
participant F (day 48)	342	F	I	0.006079	0.01333	0.006079
participant F (day 48)	342	F	L	0.003485	0.01333	0.006079
participant F (day 48)	342	F	M	0.003771	0.01333	0.006079
participant F (day 48)	344	A	E	0.004532	0.02439	0.004633
participant F (day 48)	344	A	K	0.003775	0.02439	0.004633
participant F (day 48)	344	A	N	0.003986	0.02439	0.004633
participant F (day 48)	344	A	Q	0.003415	0.02439	0.004633
participant F (day 48)	344	A	R	0.004054	0.02439	0.004633
participant F (day 48)	344	A	S	0.004633	0.02439	0.004633
participant F (day 48)	345	T	A	0.002628	0.0181	0.004298
participant F (day 48)	345	T	D	0.001426	0.0181	0.004298
participant F (day 48)	345	T	E	0.002883	0.0181	0.004298
participant F (day 48)	345	T	K	0.00259	0.0181	0.004298
participant F (day 48)	345	T	P	0.001974	0.0181	0.004298
participant F (day 48)	345	T	R	0.002303	0.0181	0.004298
participant F (day 48)	345	T	S	0.004298	0.0181	0.004298
participant F (day 48)	346	R	A	0.004	0.07508	0.006184
participant F (day 48)	346	R	C	0.003568	0.07508	0.006184
participant F (day 48)	346	R	D	0.005517	0.07508	0.006184
participant F (day 48)	346	R	E	0.003598	0.07508	0.006184
participant F (day 48)	346	R	F	0.004	0.07508	0.006184
participant F (day 48)	346	R	G	0.001599	0.07508	0.006184
participant F (day 48)	346	R	H	0.006184	0.07508	0.006184
participant F (day 48)	346	R	I	0.003417	0.07508	0.006184
participant F (day 48)	346	R	K	0.004845	0.07508	0.006184
participant F (day 48)	346	R	L	0.004231	0.07508	0.006184
participant F (day 48)	346	R	M	0.005084	0.07508	0.006184
participant F (day 48)	346	R	N	0.005542	0.07508	0.006184
participant F (day 48)	346	R	Q	0.003897	0.07508	0.006184
participant F (day 48)	346	R	S	0.002718	0.07508	0.006184
participant F (day 48)	346	R	T	0.002861	0.07508	0.006184
participant F (day 48)	346	R	V	0.004848	0.07508	0.006184
participant F (day 48)	346	R	W	0.00527	0.07508	0.006184
participant F (day 48)	346	R	Y	0.003898	0.07508	0.006184
participant F (day 48)	347	F	W	0.003236	0.003236	0.003236
participant F (day 48)	348	A	D	0.005886	0.04118	0.005886
participant F (day 48)	348	A	E	0.005385	0.04118	0.005886
participant F (day 48)	348	A	G	0.003954	0.04118	0.005886
participant F (day 48)	348	A	H	0.003535	0.04118	0.005886
participant F (day 48)	348	A	K	0.003406	0.04118	0.005886
participant F (day 48)	348	A	N	0.004914	0.04118	0.005886
participant F (day 48)	348	A	P	0.003762	0.04118	0.005886
participant F (day 48)	348	A	Q	0.003769	0.04118	0.005886
participant F (day 48)	348	A	S	0.002736	0.04118	0.005886
participant F (day 48)	348	A	Y	0.003831	0.04118	0.005886
participant F (day 48)	349	S	N	0.006283	0.01025	0.006283
participant F (day 48)	349	S	P	0.00397	0.01025	0.006283
participant F (day 48)	351	Y	F	0.003606	0.01291	0.005444
participant F (day 48)	351	Y	H	0.005444	0.01291	0.005444
participant F (day 48)	351	Y	W	0.00386	0.01291	0.005444
participant F (day 48)	352	A	D	0.004441	0.04834	0.007271
participant F (day 48)	352	A	E	0.007271	0.04834	0.007271
participant F (day 48)	352	A	G	0.00385	0.04834	0.007271
participant F (day 48)	352	A	H	0.003	0.04834	0.007271
participant F (day 48)	352	A	K	0.00556	0.04834	0.007271
participant F (day 48)	352	A	M	0.003909	0.04834	0.007271
participant F (day 48)	352	A	N	0.003266	0.04834	0.007271
participant F (day 48)	352	A	Q	0.003514	0.04834	0.007271
participant F (day 48)	352	A	R	0.005469	0.04834	0.007271
participant F (day 48)	352	A	S	0.004085	0.04834	0.007271
participant F (day 48)	352	A	Y	0.003976	0.04834	0.007271
participant F (day 48)	353	W	F	0.004284	0.004284	0.004284
participant F (day 48)	354	N	A	0.00389	0.08633	0.05381
participant F (day 48)	354	N	D	0.05381	0.08633	0.05381
participant F (day 48)	354	N	G	0.003679	0.08633	0.05381
participant F (day 48)	354	N	H	0.005577	0.08633	0.05381
participant F (day 48)	354	N	K	0.002252	0.08633	0.05381
participant F (day 48)	354	N	R	0.00391	0.08633	0.05381
participant F (day 48)	354	N	S	0.003895	0.08633	0.05381
participant F (day 48)	354	N	T	0.003702	0.08633	0.05381
participant F (day 48)	354	N	V	0.005617	0.08633	0.05381
participant F (day 48)	356	K	A	0.003969	0.0643	0.01258
participant F (day 48)	356	K	E	0.003834	0.0643	0.01258
participant F (day 48)	356	K	H	0.003846	0.0643	0.01258
participant F (day 48)	356	K	I	0.003733	0.0643	0.01258
participant F (day 48)	356	K	L	0.004775	0.0643	0.01258
participant F (day 48)	356	K	M	0.003515	0.0643	0.01258
participant F (day 48)	356	K	N	0.002797	0.0643	0.01258
participant F (day 48)	356	K	Q	0.003636	0.0643	0.01258
participant F (day 48)	356	K	R	0.005807	0.0643	0.01258
participant F (day 48)	356	K	S	0.01258	0.0643	0.01258
participant F (day 48)	356	K	T	0.006464	0.0643	0.01258
participant F (day 48)	356	K	V	0.006196	0.0643	0.01258
participant F (day 48)	356	K	Y	0.003147	0.0643	0.01258
participant F (day 48)	357	R	A	0.004254	0.07494	0.00686
participant F (day 48)	357	R	C	0.003612	0.07494	0.00686
participant F (day 48)	357	R	D	0.003902	0.07494	0.00686
participant F (day 48)	357	R	E	0.006667	0.07494	0.00686
participant F (day 48)	357	R	H	0.005088	0.07494	0.00686
participant F (day 48)	357	R	I	0.003983	0.07494	0.00686
participant F (day 48)	357	R	K	0.004364	0.07494	0.00686
participant F (day 48)	357	R	L	0.003562	0.07494	0.00686
participant F (day 48)	357	R	M	0.005149	0.07494	0.00686
participant F (day 48)	357	R	N	0.003919	0.07494	0.00686
participant F (day 48)	357	R	P	0.006611	0.07494	0.00686
participant F (day 48)	357	R	Q	0.003587	0.07494	0.00686
participant F (day 48)	357	R	S	0.002952	0.07494	0.00686
participant F (day 48)	357	R	T	0.001701	0.07494	0.00686
participant F (day 48)	357	R	V	0.00686	0.07494	0.00686
participant F (day 48)	357	R	W	0.003658	0.07494	0.00686
participant F (day 48)	357	R	Y	0.005069	0.07494	0.00686
participant F (day 48)	358	I	C	0.004039	0.02555	0.005221
participant F (day 48)	358	I	F	0.002098	0.02555	0.005221
participant F (day 48)	358	I	L	0.002397	0.02555	0.005221
participant F (day 48)	358	I	M	0.005221	0.02555	0.005221
participant F (day 48)	358	I	V	0.00474	0.02555	0.005221
participant F (day 48)	358	I	W	0.003105	0.02555	0.005221
participant F (day 48)	358	I	Y	0.003953	0.02555	0.005221
participant F (day 48)	359	S	A	0.003409	0.06627	0.00545
participant F (day 48)	359	S	C	0.003287	0.06627	0.00545
participant F (day 48)	359	S	D	0.003695	0.06627	0.00545
participant F (day 48)	359	S	E	0.003718	0.06627	0.00545
participant F (day 48)	359	S	F	0.005247	0.06627	0.00545
participant F (day 48)	359	S	G	0.005357	0.06627	0.00545
participant F (day 48)	359	S	H	0.003389	0.06627	0.00545
participant F (day 48)	359	S	I	0.003595	0.06627	0.00545
participant F (day 48)	359	S	K	0.003846	0.06627	0.00545
participant F (day 48)	359	S	N	0.004201	0.06627	0.00545
participant F (day 48)	359	S	P	0.00545	0.06627	0.00545
participant F (day 48)	359	S	Q	0.003037	0.06627	0.00545
participant F (day 48)	359	S	R	0.003233	0.06627	0.00545
participant F (day 48)	359	S	T	0.002969	0.06627	0.00545
participant F (day 48)	359	S	V	0.003576	0.06627	0.00545
participant F (day 48)	359	S	W	0.003972	0.06627	0.00545
participant F (day 48)	359	S	Y	0.004287	0.06627	0.00545
participant F (day 48)	360	N	D	0.005744	0.02881	0.005744
participant F (day 48)	360	N	E	0.003029	0.02881	0.005744
participant F (day 48)	360	N	K	0.003227	0.02881	0.005744
participant F (day 48)	360	N	M	0.003711	0.02881	0.005744
participant F (day 48)	360	N	Q	0.003681	0.02881	0.005744
participant F (day 48)	360	N	R	0.005424	0.02881	0.005744
participant F (day 48)	360	N	S	0.003996	0.02881	0.005744
participant F (day 48)	361	C	N	0.1558	0.3428	0.187
participant F (day 48)	361	C	P	0.187	0.3428	0.187
participant F (day 48)	362	V	A	0.004197	0.0881	0.01351
participant F (day 48)	362	V	C	0.004124	0.0881	0.01351
participant F (day 48)	362	V	D	0.003411	0.0881	0.01351
participant F (day 48)	362	V	E	0.003515	0.0881	0.01351
participant F (day 48)	362	V	F	0.004408	0.0881	0.01351
participant F (day 48)	362	V	G	0.004637	0.0881	0.01351
participant F (day 48)	362	V	H	0.005184	0.0881	0.01351
participant F (day 48)	362	V	I	0.003702	0.0881	0.01351
participant F (day 48)	362	V	K	0.004513	0.0881	0.01351
participant F (day 48)	362	V	L	0.002886	0.0881	0.01351
participant F (day 48)	362	V	M	0.004648	0.0881	0.01351
participant F (day 48)	362	V	N	0.004653	0.0881	0.01351
participant F (day 48)	362	V	Q	0.003446	0.0881	0.01351
participant F (day 48)	362	V	R	0.003928	0.0881	0.01351
participant F (day 48)	362	V	S	0.01351	0.0881	0.01351
participant F (day 48)	362	V	T	0.008068	0.0881	0.01351
participant F (day 48)	362	V	W	0.004898	0.0881	0.01351
participant F (day 48)	362	V	Y	0.004369	0.0881	0.01351
participant F (day 48)	363	A	C	0.004414	0.05877	0.0071
participant F (day 48)	363	A	F	0.003608	0.05877	0.0071
participant F (day 48)	363	A	G	0.005442	0.05877	0.0071
participant F (day 48)	363	A	H	0.004018	0.05877	0.0071
participant F (day 48)	363	A	I	0.003063	0.05877	0.0071
participant F (day 48)	363	A	L	0.0071	0.05877	0.0071
participant F (day 48)	363	A	M	0.002566	0.05877	0.0071
participant F (day 48)	363	A	P	0.004157	0.05877	0.0071
participant F (day 48)	363	A	Q	0.003598	0.05877	0.0071
participant F (day 48)	363	A	S	0.003684	0.05877	0.0071
participant F (day 48)	363	A	T	0.003586	0.05877	0.0071
participant F (day 48)	363	A	V	0.003934	0.05877	0.0071
participant F (day 48)	363	A	W	0.006545	0.05877	0.0071
participant F (day 48)	363	A	Y	0.003053	0.05877	0.0071
participant F (day 48)	365	Y	A	0.01308	0.1282	0.02565
participant F (day 48)	365	Y	C	0.02565	0.1282	0.02565
participant F (day 48)	365	Y	F	0.006084	0.1282	0.02565
participant F (day 48)	365	Y	G	0.006229	0.1282	0.02565
participant F (day 48)	365	Y	I	0.007684	0.1282	0.02565
participant F (day 48)	365	Y	L	0.01255	0.1282	0.02565
participant F (day 48)	365	Y	M	0.009332	0.1282	0.02565
participant F (day 48)	365	Y	P	0.02387	0.1282	0.02565
participant F (day 48)	365	Y	T	0.007095	0.1282	0.02565
participant F (day 48)	365	Y	V	0.01242	0.1282	0.02565
participant F (day 48)	365	Y	W	0.004177	0.1282	0.02565
participant F (day 48)	366	S	A	0.002267	0.07991	0.008521
participant F (day 48)	366	S	D	0.006441	0.07991	0.008521
participant F (day 48)	366	S	E	0.004669	0.07991	0.008521
participant F (day 48)	366	S	F	0.004876	0.07991	0.008521
participant F (day 48)	366	S	G	0.002773	0.07991	0.008521
participant F (day 48)	366	S	H	0.004279	0.07991	0.008521
participant F (day 48)	366	S	I	0.006295	0.07991	0.008521
participant F (day 48)	366	S	K	0.00296	0.07991	0.008521
participant F (day 48)	366	S	L	0.007241	0.07991	0.008521
participant F (day 48)	366	S	M	0.005485	0.07991	0.008521
participant F (day 48)	366	S	N	0.008521	0.07991	0.008521
participant F (day 48)	366	S	P	0.003492	0.07991	0.008521
participant F (day 48)	366	S	Q	0.003101	0.07991	0.008521
participant F (day 48)	366	S	R	0.002279	0.07991	0.008521
participant F (day 48)	366	S	T	0.004071	0.07991	0.008521
participant F (day 48)	366	S	V	0.006916	0.07991	0.008521
participant F (day 48)	366	S	W	0.004248	0.07991	0.008521
participant F (day 48)	367	V	A	0.006167	0.08898	0.006417
participant F (day 48)	367	V	C	0.003453	0.08898	0.006417
participant F (day 48)	367	V	D	0.003995	0.08898	0.006417
participant F (day 48)	367	V	E	0.005533	0.08898	0.006417
participant F (day 48)	367	V	F	0.005458	0.08898	0.006417
participant F (day 48)	367	V	G	0.004866	0.08898	0.006417
participant F (day 48)	367	V	H	0.003125	0.08898	0.006417
participant F (day 48)	367	V	I	0.003751	0.08898	0.006417
participant F (day 48)	367	V	K	0.005786	0.08898	0.006417
participant F (day 48)	367	V	L	0.003832	0.08898	0.006417
participant F (day 48)	367	V	M	0.004265	0.08898	0.006417
participant F (day 48)	367	V	N	0.00515	0.08898	0.006417
participant F (day 48)	367	V	P	0.002727	0.08898	0.006417
participant F (day 48)	367	V	Q	0.003396	0.08898	0.006417
participant F (day 48)	367	V	R	0.0057	0.08898	0.006417
participant F (day 48)	367	V	S	0.006417	0.08898	0.006417
participant F (day 48)	367	V	T	0.005525	0.08898	0.006417
participant F (day 48)	367	V	W	0.005166	0.08898	0.006417
participant F (day 48)	367	V	Y	0.004669	0.08898	0.006417
participant F (day 48)	368	L	F	0.003122	0.01073	0.003551
participant F (day 48)	368	L	I	0.001974	0.01073	0.003551
participant F (day 48)	368	L	M	0.003551	0.01073	0.003551
participant F (day 48)	368	L	V	0.002078	0.01073	0.003551
participant F (day 48)	369	Y	A	0.007082	0.1392	0.02157
participant F (day 48)	369	Y	C	0.004927	0.1392	0.02157
participant F (day 48)	369	Y	D	0.01702	0.1392	0.02157
participant F (day 48)	369	Y	E	0.01254	0.1392	0.02157
participant F (day 48)	369	Y	F	0.004213	0.1392	0.02157
participant F (day 48)	369	Y	G	0.007026	0.1392	0.02157
participant F (day 48)	369	Y	H	0.00436	0.1392	0.02157
participant F (day 48)	369	Y	I	0.003756	0.1392	0.02157
participant F (day 48)	369	Y	K	0.007696	0.1392	0.02157
participant F (day 48)	369	Y	L	0.005203	0.1392	0.02157
participant F (day 48)	369	Y	M	0.004822	0.1392	0.02157
participant F (day 48)	369	Y	N	0.02157	0.1392	0.02157
participant F (day 48)	369	Y	P	0.00619	0.1392	0.02157
participant F (day 48)	369	Y	Q	0.008078	0.1392	0.02157
participant F (day 48)	369	Y	R	0.00344	0.1392	0.02157
participant F (day 48)	369	Y	S	0.006642	0.1392	0.02157
participant F (day 48)	369	Y	T	0.006529	0.1392	0.02157
participant F (day 48)	369	Y	V	0.00437	0.1392	0.02157
participant F (day 48)	369	Y	W	0.003722	0.1392	0.02157
participant F (day 48)	370	N	A	0.002781	0.05301	0.006265
participant F (day 48)	370	N	D	0.004172	0.05301	0.006265
participant F (day 48)	370	N	E	0.003965	0.05301	0.006265
participant F (day 48)	370	N	G	0.002146	0.05301	0.006265
participant F (day 48)	370	N	H	0.004075	0.05301	0.006265
participant F (day 48)	370	N	K	0.004346	0.05301	0.006265
participant F (day 48)	370	N	L	0.001633	0.05301	0.006265
participant F (day 48)	370	N	M	0.003128	0.05301	0.006265
participant F (day 48)	370	N	P	0.006265	0.05301	0.006265
participant F (day 48)	370	N	Q	0.004331	0.05301	0.006265
participant F (day 48)	370	N	R	0.003323	0.05301	0.006265
participant F (day 48)	370	N	S	0.004117	0.05301	0.006265
participant F (day 48)	370	N	T	0.005267	0.05301	0.006265
participant F (day 48)	370	N	Y	0.003462	0.05301	0.006265
participant F (day 48)	371	S	A	0.0025	0.06712	0.006369
participant F (day 48)	371	S	C	0.006369	0.06712	0.006369
participant F (day 48)	371	S	D	0.003887	0.06712	0.006369
participant F (day 48)	371	S	E	0.00362	0.06712	0.006369
participant F (day 48)	371	S	F	0.002419	0.06712	0.006369
participant F (day 48)	371	S	G	0.002191	0.06712	0.006369
participant F (day 48)	371	S	H	0.00409	0.06712	0.006369
participant F (day 48)	371	S	I	0.003299	0.06712	0.006369
participant F (day 48)	371	S	K	0.004009	0.06712	0.006369
participant F (day 48)	371	S	L	0.002684	0.06712	0.006369
participant F (day 48)	371	S	M	0.003603	0.06712	0.006369
participant F (day 48)	371	S	N	0.001999	0.06712	0.006369
participant F (day 48)	371	S	P	0.004588	0.06712	0.006369
participant F (day 48)	371	S	Q	0.002782	0.06712	0.006369
participant F (day 48)	371	S	R	0.005171	0.06712	0.006369
participant F (day 48)	371	S	T	0.003778	0.06712	0.006369
participant F (day 48)	371	S	V	0.003554	0.06712	0.006369
participant F (day 48)	371	S	W	0.003853	0.06712	0.006369
participant F (day 48)	371	S	Y	0.002725	0.06712	0.006369
participant F (day 48)	372	A	D	0.004708	0.06896	0.007967
participant F (day 48)	372	A	E	0.003858	0.06896	0.007967
participant F (day 48)	372	A	F	0.003363	0.06896	0.007967
participant F (day 48)	372	A	G	0.003917	0.06896	0.007967
participant F (day 48)	372	A	H	0.002446	0.06896	0.007967
participant F (day 48)	372	A	I	0.003526	0.06896	0.007967
participant F (day 48)	372	A	K	0.003022	0.06896	0.007967
participant F (day 48)	372	A	L	0.003683	0.06896	0.007967
participant F (day 48)	372	A	M	0.001556	0.06896	0.007967
participant F (day 48)	372	A	N	0.002769	0.06896	0.007967
participant F (day 48)	372	A	P	0.004159	0.06896	0.007967
participant F (day 48)	372	A	Q	0.00372	0.06896	0.007967
participant F (day 48)	372	A	R	0.00356	0.06896	0.007967
participant F (day 48)	372	A	S	0.007159	0.06896	0.007967
participant F (day 48)	372	A	T	0.007967	0.06896	0.007967
participant F (day 48)	372	A	V	0.003154	0.06896	0.007967
participant F (day 48)	372	A	W	0.003662	0.06896	0.007967
participant F (day 48)	372	A	Y	0.002727	0.06896	0.007967
participant F (day 48)	373	S	A	0.002505	0.06795	0.005179
participant F (day 48)	373	S	C	0.003547	0.06795	0.005179
participant F (day 48)	373	S	D	0.003729	0.06795	0.005179
participant F (day 48)	373	S	E	0.003542	0.06795	0.005179
participant F (day 48)	373	S	F	0.003283	0.06795	0.005179
participant F (day 48)	373	S	G	0.003655	0.06795	0.005179
participant F (day 48)	373	S	H	0.00346	0.06795	0.005179
participant F (day 48)	373	S	I	0.00161	0.06795	0.005179
participant F (day 48)	373	S	K	0.003983	0.06795	0.005179
participant F (day 48)	373	S	L	0.004935	0.06795	0.005179
participant F (day 48)	373	S	M	0.005179	0.06795	0.005179
participant F (day 48)	373	S	N	0.004698	0.06795	0.005179
participant F (day 48)	373	S	P	0.002676	0.06795	0.005179
participant F (day 48)	373	S	Q	0.003253	0.06795	0.005179
participant F (day 48)	373	S	R	0.003627	0.06795	0.005179
participant F (day 48)	373	S	T	0.003525	0.06795	0.005179
participant F (day 48)	373	S	V	0.003737	0.06795	0.005179
participant F (day 48)	373	S	W	0.003688	0.06795	0.005179
participant F (day 48)	373	S	Y	0.003318	0.06795	0.005179
participant F (day 48)	374	F	A	0.004835	0.06987	0.01729
participant F (day 48)	374	F	D	0.01162	0.06987	0.01729
participant F (day 48)	374	F	H	0.00246	0.06987	0.01729
participant F (day 48)	374	F	I	0.00341	0.06987	0.01729
participant F (day 48)	374	F	L	0.004941	0.06987	0.01729
participant F (day 48)	374	F	M	0.003755	0.06987	0.01729
participant F (day 48)	374	F	N	0.01729	0.06987	0.01729
participant F (day 48)	374	F	Q	0.006586	0.06987	0.01729
participant F (day 48)	374	F	T	0.00421	0.06987	0.01729
participant F (day 48)	374	F	V	0.003464	0.06987	0.01729
participant F (day 48)	374	F	W	0.003768	0.06987	0.01729
participant F (day 48)	374	F	Y	0.003524	0.06987	0.01729
participant F (day 48)	375	S	A	0.004297	0.02965	0.004687
participant F (day 48)	375	S	D	0.003361	0.02965	0.004687
participant F (day 48)	375	S	E	0.003844	0.02965	0.004687
participant F (day 48)	375	S	G	0.002866	0.02965	0.004687
participant F (day 48)	375	S	H	0.001998	0.02965	0.004687
participant F (day 48)	375	S	K	0.003866	0.02965	0.004687
participant F (day 48)	375	S	N	0.00287	0.02965	0.004687
participant F (day 48)	375	S	Q	0.001866	0.02965	0.004687
participant F (day 48)	375	S	T	0.004687	0.02965	0.004687
participant F (day 48)	376	T	C	0.004078	0.04721	0.006108
participant F (day 48)	376	T	D	0.003904	0.04721	0.006108
participant F (day 48)	376	T	F	0.004687	0.04721	0.006108
participant F (day 48)	376	T	H	0.003694	0.04721	0.006108
participant F (day 48)	376	T	I	0.004005	0.04721	0.006108
participant F (day 48)	376	T	K	0.003956	0.04721	0.006108
participant F (day 48)	376	T	L	0.002256	0.04721	0.006108
participant F (day 48)	376	T	M	0.003704	0.04721	0.006108
participant F (day 48)	376	T	N	0.005191	0.04721	0.006108
participant F (day 48)	376	T	S	0.003328	0.04721	0.006108
participant F (day 48)	376	T	V	0.002294	0.04721	0.006108
participant F (day 48)	376	T	Y	0.006108	0.04721	0.006108
participant F (day 48)	377	F	I	0.005167	0.02681	0.007003
participant F (day 48)	377	F	L	0.003237	0.02681	0.007003
participant F (day 48)	377	F	M	0.004466	0.02681	0.007003
participant F (day 48)	377	F	V	0.006937	0.02681	0.007003
participant F (day 48)	377	F	W	0.007003	0.02681	0.007003
participant F (day 48)	378	K	A	0.006058	0.07942	0.02079
participant F (day 48)	378	K	D	0.004172	0.07942	0.02079
participant F (day 48)	378	K	E	0.02079	0.07942	0.02079
participant F (day 48)	378	K	H	0.003972	0.07942	0.02079
participant F (day 48)	378	K	I	0.005273	0.07942	0.02079
participant F (day 48)	378	K	L	0.009224	0.07942	0.02079
participant F (day 48)	378	K	M	0.004255	0.07942	0.02079
participant F (day 48)	378	K	N	0.006382	0.07942	0.02079
participant F (day 48)	378	K	Q	0.003196	0.07942	0.02079
participant F (day 48)	378	K	R	0.003039	0.07942	0.02079
participant F (day 48)	378	K	S	0.004783	0.07942	0.02079
participant F (day 48)	378	K	T	0.003774	0.07942	0.02079
participant F (day 48)	378	K	V	0.004509	0.07942	0.02079
participant F (day 48)	380	Y	F	0.003879	0.008218	0.004339
participant F (day 48)	380	Y	W	0.004339	0.008218	0.004339
participant F (day 48)	381	G	H	0.003608	0.02939	0.006148
participant F (day 48)	381	G	K	0.005697	0.02939	0.006148
participant F (day 48)	381	G	N	0.006148	0.02939	0.006148
participant F (day 48)	381	G	Q	0.004869	0.02939	0.006148
participant F (day 48)	381	G	R	0.005543	0.02939	0.006148
participant F (day 48)	381	G	S	0.003521	0.02939	0.006148
participant F (day 48)	382	V	C	0.005277	0.02576	0.005277
participant F (day 48)	382	V	F	0.004413	0.02576	0.005277
participant F (day 48)	382	V	I	0.003962	0.02576	0.005277
participant F (day 48)	382	V	L	0.004772	0.02576	0.005277
participant F (day 48)	382	V	T	0.003257	0.02576	0.005277
participant F (day 48)	382	V	Y	0.004076	0.02576	0.005277
participant F (day 48)	383	S	A	0.004396	0.1158	0.0251
participant F (day 48)	383	S	C	0.002891	0.1158	0.0251
participant F (day 48)	383	S	D	0.01059	0.1158	0.0251
participant F (day 48)	383	S	E	0.01767	0.1158	0.0251
participant F (day 48)	383	S	H	0.003727	0.1158	0.0251
participant F (day 48)	383	S	I	0.005177	0.1158	0.0251
participant F (day 48)	383	S	K	0.00303	0.1158	0.0251
participant F (day 48)	383	S	L	0.006137	0.1158	0.0251
participant F (day 48)	383	S	M	0.003308	0.1158	0.0251
participant F (day 48)	383	S	N	0.0251	0.1158	0.0251
participant F (day 48)	383	S	P	0.007042	0.1158	0.0251
participant F (day 48)	383	S	Q	0.003805	0.1158	0.0251
participant F (day 48)	383	S	R	0.003661	0.1158	0.0251
participant F (day 48)	383	S	T	0.006015	0.1158	0.0251
participant F (day 48)	383	S	V	0.007244	0.1158	0.0251
participant F (day 48)	383	S	Y	0.005996	0.1158	0.0251
participant F (day 48)	384	P	A	0.004832	0.1338	0.02958
participant F (day 48)	384	P	E	0.004911	0.1338	0.02958
participant F (day 48)	384	P	F	0.003568	0.1338	0.02958
participant F (day 48)	384	P	G	0.004844	0.1338	0.02958
participant F (day 48)	384	P	H	0.005931	0.1338	0.02958
participant F (day 48)	384	P	I	0.004359	0.1338	0.02958
participant F (day 48)	384	P	K	0.01673	0.1338	0.02958
participant F (day 48)	384	P	L	0.007978	0.1338	0.02958
participant F (day 48)	384	P	M	0.005559	0.1338	0.02958
participant F (day 48)	384	P	N	0.006018	0.1338	0.02958
participant F (day 48)	384	P	Q	0.02958	0.1338	0.02958
participant F (day 48)	384	P	R	0.007024	0.1338	0.02958
participant F (day 48)	384	P	S	0.00797	0.1338	0.02958
participant F (day 48)	384	P	T	0.003976	0.1338	0.02958
participant F (day 48)	384	P	V	0.007182	0.1338	0.02958
participant F (day 48)	384	P	W	0.00813	0.1338	0.02958
participant F (day 48)	384	P	Y	0.00525	0.1338	0.02958
participant F (day 48)	385	T	A	0.005756	0.1083	0.01462
participant F (day 48)	385	T	C	0.004932	0.1083	0.01462
participant F (day 48)	385	T	D	0.009017	0.1083	0.01462
participant F (day 48)	385	T	E	0.01009	0.1083	0.01462
participant F (day 48)	385	T	F	0.00384	0.1083	0.01462
participant F (day 48)	385	T	G	0.003525	0.1083	0.01462
participant F (day 48)	385	T	H	0.006487	0.1083	0.01462
participant F (day 48)	385	T	I	0.003667	0.1083	0.01462
participant F (day 48)	385	T	K	0.005952	0.1083	0.01462
participant F (day 48)	385	T	L	0.003496	0.1083	0.01462
participant F (day 48)	385	T	M	0.005312	0.1083	0.01462
participant F (day 48)	385	T	N	0.00623	0.1083	0.01462
participant F (day 48)	385	T	P	0.00347	0.1083	0.01462
participant F (day 48)	385	T	Q	0.01462	0.1083	0.01462
participant F (day 48)	385	T	R	0.003662	0.1083	0.01462
participant F (day 48)	385	T	S	0.005983	0.1083	0.01462
participant F (day 48)	385	T	V	0.002209	0.1083	0.01462
participant F (day 48)	385	T	W	0.003707	0.1083	0.01462
participant F (day 48)	385	T	Y	0.006305	0.1083	0.01462
participant F (day 48)	386	K	A	0.006557	0.107	0.0176
participant F (day 48)	386	K	C	0.006897	0.107	0.0176
participant F (day 48)	386	K	D	0.0176	0.107	0.0176
participant F (day 48)	386	K	E	0.006791	0.107	0.0176
participant F (day 48)	386	K	G	0.007546	0.107	0.0176
participant F (day 48)	386	K	H	0.007077	0.107	0.0176
participant F (day 48)	386	K	I	0.004701	0.107	0.0176
participant F (day 48)	386	K	L	0.004687	0.107	0.0176
participant F (day 48)	386	K	M	0.005048	0.107	0.0176
participant F (day 48)	386	K	N	0.006888	0.107	0.0176
participant F (day 48)	386	K	Q	0.007621	0.107	0.0176
participant F (day 48)	386	K	R	0.001903	0.107	0.0176
participant F (day 48)	386	K	S	0.007709	0.107	0.0176
participant F (day 48)	386	K	T	0.007213	0.107	0.0176
participant F (day 48)	386	K	V	0.005112	0.107	0.0176
participant F (day 48)	386	K	Y	0.003622	0.107	0.0176
participant F (day 48)	387	L	I	0.004376	0.008859	0.004483
participant F (day 48)	387	L	M	0.004483	0.008859	0.004483
participant F (day 48)	388	N	A	0.003526	0.05813	0.006422
participant F (day 48)	388	N	D	0.004704	0.05813	0.006422
participant F (day 48)	388	N	E	0.006422	0.05813	0.006422
participant F (day 48)	388	N	G	0.004308	0.05813	0.006422
participant F (day 48)	388	N	H	0.004436	0.05813	0.006422
participant F (day 48)	388	N	K	0.003989	0.05813	0.006422
participant F (day 48)	388	N	L	0.004129	0.05813	0.006422
participant F (day 48)	388	N	M	0.003686	0.05813	0.006422
participant F (day 48)	388	N	P	0.004027	0.05813	0.006422
participant F (day 48)	388	N	Q	0.002239	0.05813	0.006422
participant F (day 48)	388	N	R	0.004696	0.05813	0.006422
participant F (day 48)	388	N	S	0.00471	0.05813	0.006422
participant F (day 48)	388	N	T	0.003325	0.05813	0.006422
participant F (day 48)	388	N	V	0.003929	0.05813	0.006422
participant F (day 48)	389	D	A	0.004336	0.05145	0.005069
participant F (day 48)	389	D	C	0.0037	0.05145	0.005069
participant F (day 48)	389	D	E	0.005069	0.05145	0.005069
participant F (day 48)	389	D	F	0.003021	0.05145	0.005069
participant F (day 48)	389	D	G	0.003123	0.05145	0.005069
participant F (day 48)	389	D	H	0.002861	0.05145	0.005069
participant F (day 48)	389	D	K	0.002894	0.05145	0.005069
participant F (day 48)	389	D	L	0.00329	0.05145	0.005069
participant F (day 48)	389	D	M	0.002071	0.05145	0.005069
participant F (day 48)	389	D	N	0.002957	0.05145	0.005069
participant F (day 48)	389	D	Q	0.003502	0.05145	0.005069
participant F (day 48)	389	D	R	0.002372	0.05145	0.005069
participant F (day 48)	389	D	S	0.00291	0.05145	0.005069
participant F (day 48)	389	D	T	0.002872	0.05145	0.005069
participant F (day 48)	389	D	W	0.003499	0.05145	0.005069
participant F (day 48)	389	D	Y	0.002976	0.05145	0.005069
participant F (day 48)	390	L	A	0.006723	0.09904	0.01939
participant F (day 48)	390	L	C	0.003141	0.09904	0.01939
participant F (day 48)	390	L	D	0.00454	0.09904	0.01939
participant F (day 48)	390	L	E	0.004064	0.09904	0.01939
participant F (day 48)	390	L	F	0.004082	0.09904	0.01939
participant F (day 48)	390	L	G	0.00425	0.09904	0.01939
participant F (day 48)	390	L	H	0.005076	0.09904	0.01939
participant F (day 48)	390	L	I	0.004954	0.09904	0.01939
participant F (day 48)	390	L	K	0.003867	0.09904	0.01939
participant F (day 48)	390	L	M	0.00413	0.09904	0.01939
participant F (day 48)	390	L	N	0.004971	0.09904	0.01939
participant F (day 48)	390	L	Q	0.003724	0.09904	0.01939
participant F (day 48)	390	L	R	0.003139	0.09904	0.01939
participant F (day 48)	390	L	S	0.008235	0.09904	0.01939
participant F (day 48)	390	L	T	0.01939	0.09904	0.01939
participant F (day 48)	390	L	V	0.005744	0.09904	0.01939
participant F (day 48)	390	L	W	0.002994	0.09904	0.01939
participant F (day 48)	390	L	Y	0.006012	0.09904	0.01939
participant F (day 48)	391	C	A	0.0068	0.1131	0.01524
participant F (day 48)	391	C	D	0.005699	0.1131	0.01524
participant F (day 48)	391	C	E	0.004423	0.1131	0.01524
participant F (day 48)	391	C	F	0.005321	0.1131	0.01524
participant F (day 48)	391	C	G	0.005116	0.1131	0.01524
participant F (day 48)	391	C	H	0.006016	0.1131	0.01524
participant F (day 48)	391	C	I	0.003996	0.1131	0.01524
participant F (day 48)	391	C	K	0.006373	0.1131	0.01524
participant F (day 48)	391	C	L	0.005892	0.1131	0.01524
participant F (day 48)	391	C	M	0.006064	0.1131	0.01524
participant F (day 48)	391	C	N	0.01524	0.1131	0.01524
participant F (day 48)	391	C	P	0.005183	0.1131	0.01524
participant F (day 48)	391	C	Q	0.006539	0.1131	0.01524
participant F (day 48)	391	C	R	0.005672	0.1131	0.01524
participant F (day 48)	391	C	S	0.005295	0.1131	0.01524
participant F (day 48)	391	C	T	0.005254	0.1131	0.01524
participant F (day 48)	391	C	V	0.005762	0.1131	0.01524
participant F (day 48)	391	C	W	0.004332	0.1131	0.01524
participant F (day 48)	391	C	Y	0.004138	0.1131	0.01524
participant F (day 48)	392	F	A	0.006744	0.06341	0.008504
participant F (day 48)	392	F	C	0.00504	0.06341	0.008504
participant F (day 48)	392	F	H	0.004266	0.06341	0.008504
participant F (day 48)	392	F	I	0.006961	0.06341	0.008504
participant F (day 48)	392	F	L	0.004863	0.06341	0.008504
participant F (day 48)	392	F	M	0.005076	0.06341	0.008504
participant F (day 48)	392	F	N	0.004059	0.06341	0.008504
participant F (day 48)	392	F	P	0.008504	0.06341	0.008504
participant F (day 48)	392	F	S	0.002888	0.06341	0.008504
participant F (day 48)	392	F	T	0.003825	0.06341	0.008504
participant F (day 48)	392	F	V	0.004649	0.06341	0.008504
participant F (day 48)	392	F	W	0.002677	0.06341	0.008504
participant F (day 48)	392	F	Y	0.003852	0.06341	0.008504
participant F (day 48)	393	T	A	0.004541	0.08014	0.007899
participant F (day 48)	393	T	C	0.006183	0.08014	0.007899
participant F (day 48)	393	T	D	0.006895	0.08014	0.007899
participant F (day 48)	393	T	E	0.003949	0.08014	0.007899
participant F (day 48)	393	T	G	0.00495	0.08014	0.007899
participant F (day 48)	393	T	H	0.003016	0.08014	0.007899
participant F (day 48)	393	T	I	0.006196	0.08014	0.007899
participant F (day 48)	393	T	K	0.004637	0.08014	0.007899
participant F (day 48)	393	T	L	0.007899	0.08014	0.007899
participant F (day 48)	393	T	M	0.003249	0.08014	0.007899
participant F (day 48)	393	T	N	0.005905	0.08014	0.007899
participant F (day 48)	393	T	Q	0.003915	0.08014	0.007899
participant F (day 48)	393	T	R	0.004856	0.08014	0.007899
participant F (day 48)	393	T	S	0.0045	0.08014	0.007899
participant F (day 48)	393	T	V	0.003924	0.08014	0.007899
participant F (day 48)	393	T	Y	0.005521	0.08014	0.007899
participant F (day 48)	394	N	A	0.004882	0.07842	0.01275
participant F (day 48)	394	N	C	0.00411	0.07842	0.01275
participant F (day 48)	394	N	D	0.00412	0.07842	0.01275
participant F (day 48)	394	N	E	0.003166	0.07842	0.01275
participant F (day 48)	394	N	F	0.001617	0.07842	0.01275
participant F (day 48)	394	N	G	0.004853	0.07842	0.01275
participant F (day 48)	394	N	H	0.00407	0.07842	0.01275
participant F (day 48)	394	N	I	0.004283	0.07842	0.01275
participant F (day 48)	394	N	K	0.002174	0.07842	0.01275
participant F (day 48)	394	N	L	0.005406	0.07842	0.01275
participant F (day 48)	394	N	M	0.003791	0.07842	0.01275
participant F (day 48)	394	N	P	0.01275	0.07842	0.01275
participant F (day 48)	394	N	Q	0.002663	0.07842	0.01275
participant F (day 48)	394	N	R	0.002189	0.07842	0.01275
participant F (day 48)	394	N	S	0.003579	0.07842	0.01275
participant F (day 48)	394	N	T	0.003455	0.07842	0.01275
participant F (day 48)	394	N	V	0.00574	0.07842	0.01275
participant F (day 48)	394	N	W	0.001663	0.07842	0.01275
participant F (day 48)	394	N	Y	0.003908	0.07842	0.01275
participant F (day 48)	395	V	A	0.00652	0.01973	0.00652
participant F (day 48)	395	V	G	0.003459	0.01973	0.00652
participant F (day 48)	395	V	I	0.002309	0.01973	0.00652
participant F (day 48)	395	V	L	0.003106	0.01973	0.00652
participant F (day 48)	395	V	M	0.00434	0.01973	0.00652
participant F (day 48)	396	Y	C	0.008048	0.1076	0.05073
participant F (day 48)	396	Y	F	0.004004	0.1076	0.05073
participant F (day 48)	396	Y	H	0.003342	0.1076	0.05073
participant F (day 48)	396	Y	I	0.007007	0.1076	0.05073
participant F (day 48)	396	Y	L	0.00476	0.1076	0.05073
participant F (day 48)	396	Y	M	0.005449	0.1076	0.05073
participant F (day 48)	396	Y	N	0.003983	0.1076	0.05073
participant F (day 48)	396	Y	S	0.05073	0.1076	0.05073
participant F (day 48)	396	Y	T	0.01162	0.1076	0.05073
participant F (day 48)	396	Y	V	0.004808	0.1076	0.05073
participant F (day 48)	396	Y	W	0.003832	0.1076	0.05073
participant F (day 48)	397	A	C	0.005112	0.02026	0.006085
participant F (day 48)	397	A	I	0.006085	0.02026	0.006085
participant F (day 48)	397	A	L	0.003378	0.02026	0.006085
participant F (day 48)	397	A	V	0.00568	0.02026	0.006085
participant F (day 48)	399	S	T	0.00434	0.00434	0.00434
participant F (day 48)	401	V	I	0.00339	0.00339	0.00339
participant F (day 48)	402	I	C	0.003482	0.01111	0.004145
participant F (day 48)	402	I	L	0.004145	0.01111	0.004145
participant F (day 48)	402	I	V	0.003485	0.01111	0.004145
participant F (day 48)	403	R	A	0.004895	0.02045	0.004895
participant F (day 48)	403	R	K	0.004	0.02045	0.004895
participant F (day 48)	403	R	M	0.003026	0.02045	0.004895
participant F (day 48)	403	R	S	0.00439	0.02045	0.004895
participant F (day 48)	403	R	T	0.004139	0.02045	0.004895
participant F (day 48)	404	G	A	0.003576	0.007402	0.003826
participant F (day 48)	404	G	K	0.003826	0.007402	0.003826
participant F (day 48)	405	D	A	0.003679	0.02037	0.004099
participant F (day 48)	405	D	E	0.003859	0.02037	0.004099
participant F (day 48)	405	D	K	0.002875	0.02037	0.004099
participant F (day 48)	405	D	N	0.00252	0.02037	0.004099
participant F (day 48)	405	D	R	0.004099	0.02037	0.004099
participant F (day 48)	405	D	S	0.003336	0.02037	0.004099
participant F (day 48)	406	E	D	0.003654	0.3081	0.3008
participant F (day 48)	406	E	Q	0.003636	0.3081	0.3008
participant F (day 48)	406	E	W	0.3008	0.3081	0.3008
participant F (day 48)	407	V	I	0.004236	0.007844	0.004236
participant F (day 48)	407	V	L	0.003608	0.007844	0.004236
participant F (day 48)	408	R	A	0.004728	0.05576	0.006158
participant F (day 48)	408	R	C	0.005111	0.05576	0.006158
participant F (day 48)	408	R	E	0.00328	0.05576	0.006158
participant F (day 48)	408	R	F	0.003641	0.05576	0.006158
participant F (day 48)	408	R	G	0.003664	0.05576	0.006158
participant F (day 48)	408	R	H	0.004582	0.05576	0.006158
participant F (day 48)	408	R	K	0.003709	0.05576	0.006158
participant F (day 48)	408	R	L	0.004588	0.05576	0.006158
participant F (day 48)	408	R	P	0.005292	0.05576	0.006158
participant F (day 48)	408	R	S	0.003128	0.05576	0.006158
participant F (day 48)	408	R	T	0.00413	0.05576	0.006158
participant F (day 48)	408	R	V	0.003746	0.05576	0.006158
participant F (day 48)	408	R	W	0.006158	0.05576	0.006158
participant F (day 48)	409	Q	E	0.003018	0.003018	0.003018
participant F (day 48)	410	I	V	0.003597	0.003597	0.003597
participant F (day 48)	411	A	E	0.003261	0.008757	0.003261
participant F (day 48)	411	A	G	0.001876	0.008757	0.003261
participant F (day 48)	411	A	Q	0.002062	0.008757	0.003261
participant F (day 48)	411	A	R	0.001559	0.008757	0.003261
participant F (day 48)	411	A	S	0	0.008757	0.003261
participant F (day 48)	413	G	A	0.00378	0.06954	0.01259
participant F (day 48)	413	G	C	0.002666	0.06954	0.01259
participant F (day 48)	413	G	F	0.005803	0.06954	0.01259
participant F (day 48)	413	G	H	0.006813	0.06954	0.01259
participant F (day 48)	413	G	K	0.01259	0.06954	0.01259
participant F (day 48)	413	G	L	0.005616	0.06954	0.01259
participant F (day 48)	413	G	M	0.004528	0.06954	0.01259
participant F (day 48)	413	G	N	0.007246	0.06954	0.01259
participant F (day 48)	413	G	Q	0.004432	0.06954	0.01259
participant F (day 48)	413	G	R	0.006056	0.06954	0.01259
participant F (day 48)	413	G	S	0.003764	0.06954	0.01259
participant F (day 48)	413	G	Y	0.006247	0.06954	0.01259
participant F (day 48)	414	Q	A	0.002451	0.03694	0.005463
participant F (day 48)	414	Q	C	0.002798	0.03694	0.005463
participant F (day 48)	414	Q	E	0.005463	0.03694	0.005463
participant F (day 48)	414	Q	G	0.005362	0.03694	0.005463
participant F (day 48)	414	Q	I	0.003565	0.03694	0.005463
participant F (day 48)	414	Q	K	0.003578	0.03694	0.005463
participant F (day 48)	414	Q	M	0.00249	0.03694	0.005463
participant F (day 48)	414	Q	R	0.0007487	0.03694	0.005463
participant F (day 48)	414	Q	S	0.003561	0.03694	0.005463
participant F (day 48)	414	Q	T	0.004048	0.03694	0.005463
participant F (day 48)	414	Q	V	0.002875	0.03694	0.005463
participant F (day 48)	415	T	A	0.003776	0.05084	0.006239
participant F (day 48)	415	T	D	0.005267	0.05084	0.006239
participant F (day 48)	415	T	E	0.003463	0.05084	0.006239
participant F (day 48)	415	T	G	0.003015	0.05084	0.006239
participant F (day 48)	415	T	H	0.003519	0.05084	0.006239
participant F (day 48)	415	T	I	0.003655	0.05084	0.006239
participant F (day 48)	415	T	K	0.002099	0.05084	0.006239
participant F (day 48)	415	T	M	0.003275	0.05084	0.006239
participant F (day 48)	415	T	N	0.002858	0.05084	0.006239
participant F (day 48)	415	T	Q	0.003635	0.05084	0.006239
participant F (day 48)	415	T	R	0.004485	0.05084	0.006239
participant F (day 48)	415	T	S	0.00349	0.05084	0.006239
participant F (day 48)	415	T	V	0.006239	0.05084	0.006239
participant F (day 48)	415	T	Y	0.00206	0.05084	0.006239
participant F (day 48)	417	K	A	0.007181	0.1456	0.01869
participant F (day 48)	417	K	C	0.004232	0.1456	0.01869
participant F (day 48)	417	K	D	0.004761	0.1456	0.01869
participant F (day 48)	417	K	E	0.00741	0.1456	0.01869
participant F (day 48)	417	K	F	0.006722	0.1456	0.01869
participant F (day 48)	417	K	G	0.004625	0.1456	0.01869
participant F (day 48)	417	K	H	0.01869	0.1456	0.01869
participant F (day 48)	417	K	I	0.007578	0.1456	0.01869
participant F (day 48)	417	K	L	0.009322	0.1456	0.01869
participant F (day 48)	417	K	M	0.00631	0.1456	0.01869
participant F (day 48)	417	K	N	0.007295	0.1456	0.01869
participant F (day 48)	417	K	P	0.01571	0.1456	0.01869
participant F (day 48)	417	K	Q	0.006115	0.1456	0.01869
participant F (day 48)	417	K	R	0.001889	0.1456	0.01869
participant F (day 48)	417	K	S	0.01177	0.1456	0.01869
participant F (day 48)	417	K	T	0.008152	0.1456	0.01869
participant F (day 48)	417	K	V	0.005822	0.1456	0.01869
participant F (day 48)	417	K	W	0.005152	0.1456	0.01869
participant F (day 48)	417	K	Y	0.006835	0.1456	0.01869
participant F (day 48)	418	I	V	0.004803	0.004803	0.004803
participant F (day 48)	419	A	P	0.002578	0.004086	0.002578
participant F (day 48)	419	A	S	0.001508	0.004086	0.002578
participant F (day 48)	420	D	A	0.004636	0.05569	0.02226
participant F (day 48)	420	D	E	0.004257	0.05569	0.02226
participant F (day 48)	420	D	K	0.003299	0.05569	0.02226
participant F (day 48)	420	D	M	0.004084	0.05569	0.02226
participant F (day 48)	420	D	N	0.007239	0.05569	0.02226
participant F (day 48)	420	D	Q	0.02226	0.05569	0.02226
participant F (day 48)	420	D	R	0.0057	0.05569	0.02226
participant F (day 48)	420	D	S	0.004219	0.05569	0.02226
participant F (day 48)	421	Y	F	0.005152	0.01562	0.005351
participant F (day 48)	421	Y	L	0.005351	0.01562	0.005351
participant F (day 48)	421	Y	M	0.002268	0.01562	0.005351
participant F (day 48)	421	Y	W	0.002848	0.01562	0.005351
participant F (day 48)	424	K	H	0.00324	0.006817	0.003577
participant F (day 48)	424	K	R	0.003577	0.006817	0.003577
participant F (day 48)	425	L	I	0.001588	0.009103	0.004145
participant F (day 48)	425	L	M	0.00337	0.009103	0.004145
participant F (day 48)	425	L	V	0.004145	0.009103	0.004145
participant F (day 48)	427	D	A	0.004721	0.07148	0.005612
participant F (day 48)	427	D	E	0.005589	0.07148	0.005612
participant F (day 48)	427	D	F	0.003592	0.07148	0.005612
participant F (day 48)	427	D	G	0.002541	0.07148	0.005612
participant F (day 48)	427	D	H	0.003732	0.07148	0.005612
participant F (day 48)	427	D	I	0.004908	0.07148	0.005612
participant F (day 48)	427	D	K	0.003882	0.07148	0.005612
participant F (day 48)	427	D	L	0.005442	0.07148	0.005612
participant F (day 48)	427	D	M	0.003613	0.07148	0.005612
participant F (day 48)	427	D	N	0.001514	0.07148	0.005612
participant F (day 48)	427	D	P	0.005612	0.07148	0.005612
participant F (day 48)	427	D	Q	0.003789	0.07148	0.005612
participant F (day 48)	427	D	R	0.003093	0.07148	0.005612
participant F (day 48)	427	D	S	0.004942	0.07148	0.005612
participant F (day 48)	427	D	T	0.00334	0.07148	0.005612
participant F (day 48)	427	D	V	0.003903	0.07148	0.005612
participant F (day 48)	427	D	W	0.004032	0.07148	0.005612
participant F (day 48)	427	D	Y	0.003232	0.07148	0.005612
participant F (day 48)	428	D	A	0.00247	0.05045	0.008501
participant F (day 48)	428	D	E	0.003832	0.05045	0.008501
participant F (day 48)	428	D	G	0.003061	0.05045	0.008501
participant F (day 48)	428	D	H	0.003564	0.05045	0.008501
participant F (day 48)	428	D	K	0.006901	0.05045	0.008501
participant F (day 48)	428	D	N	0.008501	0.05045	0.008501
participant F (day 48)	428	D	P	0.004095	0.05045	0.008501
participant F (day 48)	428	D	Q	0.00361	0.05045	0.008501
participant F (day 48)	428	D	R	0.004603	0.05045	0.008501
participant F (day 48)	428	D	S	0.004901	0.05045	0.008501
participant F (day 48)	428	D	T	0.004908	0.05045	0.008501
participant F (day 48)	429	F	W	0.001829	0.001829	0.001829
participant F (day 48)	430	T	A	0.003698	0.05687	0.006012
participant F (day 48)	430	T	C	0.003906	0.05687	0.006012
participant F (day 48)	430	T	F	0.005004	0.05687	0.006012
participant F (day 48)	430	T	H	0.003413	0.05687	0.006012
participant F (day 48)	430	T	I	0.00275	0.05687	0.006012
participant F (day 48)	430	T	K	0.004748	0.05687	0.006012
participant F (day 48)	430	T	L	0.001805	0.05687	0.006012
participant F (day 48)	430	T	M	0.002669	0.05687	0.006012
participant F (day 48)	430	T	N	0.003691	0.05687	0.006012
participant F (day 48)	430	T	Q	0.003509	0.05687	0.006012
participant F (day 48)	430	T	R	0.003957	0.05687	0.006012
participant F (day 48)	430	T	S	0.003585	0.05687	0.006012
participant F (day 48)	430	T	V	0.004344	0.05687	0.006012
participant F (day 48)	430	T	W	0.003782	0.05687	0.006012
participant F (day 48)	430	T	Y	0.006012	0.05687	0.006012
participant F (day 48)	433	V	I	0.003975	0.003975	0.003975
participant F (day 48)	434	I	F	0.002921	0.01682	0.003427
participant F (day 48)	434	I	L	0.003208	0.01682	0.003427
participant F (day 48)	434	I	M	0.002438	0.01682	0.003427
participant F (day 48)	434	I	V	0.002741	0.01682	0.003427
participant F (day 48)	434	I	W	0.002082	0.01682	0.003427
participant F (day 48)	434	I	Y	0.003427	0.01682	0.003427
participant F (day 48)	435	A	S	0.005118	0.005428	0.005118
participant F (day 48)	435	A	T	0.0003093	0.005428	0.005118
participant F (day 48)	437	N	P	0.007505	0.007505	0.007505
participant F (day 48)	438	S	A	0.004255	0.007166	0.004255
participant F (day 48)	438	S	T	0.002911	0.007166	0.004255
participant F (day 48)	439	N	D	0.003861	0.07738	0.0429
participant F (day 48)	439	N	H	0.00337	0.07738	0.0429
participant F (day 48)	439	N	K	0.00276	0.07738	0.0429
participant F (day 48)	439	N	L	0.003817	0.07738	0.0429
participant F (day 48)	439	N	M	0.003876	0.07738	0.0429
participant F (day 48)	439	N	Q	0.004804	0.07738	0.0429
participant F (day 48)	439	N	S	0.004342	0.07738	0.0429
participant F (day 48)	439	N	T	0.0051	0.07738	0.0429
participant F (day 48)	439	N	V	0.0429	0.07738	0.0429
participant F (day 48)	439	N	Y	0.002546	0.07738	0.0429
participant F (day 48)	440	N	A	0.003826	0.06903	0.006599
participant F (day 48)	440	N	C	0.004753	0.06903	0.006599
participant F (day 48)	440	N	D	0.003093	0.06903	0.006599
participant F (day 48)	440	N	E	0.003884	0.06903	0.006599
participant F (day 48)	440	N	F	0.00366	0.06903	0.006599
participant F (day 48)	440	N	G	0.002152	0.06903	0.006599
participant F (day 48)	440	N	H	0.003438	0.06903	0.006599
participant F (day 48)	440	N	I	0.003571	0.06903	0.006599
participant F (day 48)	440	N	K	0.002571	0.06903	0.006599
participant F (day 48)	440	N	L	0.004901	0.06903	0.006599
participant F (day 48)	440	N	M	0.002676	0.06903	0.006599
participant F (day 48)	440	N	P	0.003752	0.06903	0.006599
participant F (day 48)	440	N	Q	0.003837	0.06903	0.006599
participant F (day 48)	440	N	R	0.004124	0.06903	0.006599
participant F (day 48)	440	N	S	0.004732	0.06903	0.006599
participant F (day 48)	440	N	T	0.006599	0.06903	0.006599
participant F (day 48)	440	N	V	0.003401	0.06903	0.006599
participant F (day 48)	440	N	Y	0.004062	0.06903	0.006599
participant F (day 48)	441	L	A	0.003696	0.0317	0.004229
participant F (day 48)	441	L	F	0.003272	0.0317	0.004229
participant F (day 48)	441	L	H	0.003361	0.0317	0.004229
participant F (day 48)	441	L	I	0.003321	0.0317	0.004229
participant F (day 48)	441	L	Q	0.003324	0.0317	0.004229
participant F (day 48)	441	L	R	0.004229	0.0317	0.004229
participant F (day 48)	441	L	S	0.003342	0.0317	0.004229
participant F (day 48)	441	L	V	0.00358	0.0317	0.004229
participant F (day 48)	441	L	W	0.003579	0.0317	0.004229
participant F (day 48)	443	S	A	0.003311	0.09363	0.06241
participant F (day 48)	443	S	C	0.003738	0.09363	0.06241
participant F (day 48)	443	S	G	0.004537	0.09363	0.06241
participant F (day 48)	443	S	N	0.004303	0.09363	0.06241
participant F (day 48)	443	S	Q	0.006623	0.09363	0.06241
participant F (day 48)	443	S	T	0.003005	0.09363	0.06241
participant F (day 48)	443	S	V	0.005699	0.09363	0.06241
participant F (day 48)	443	S	Y	0.06241	0.09363	0.06241
participant F (day 48)	444	K	A	0.004467	0.2541	0.1824
participant F (day 48)	444	K	C	0.003465	0.2541	0.1824
participant F (day 48)	444	K	D	0.00426	0.2541	0.1824
participant F (day 48)	444	K	E	0.003396	0.2541	0.1824
participant F (day 48)	444	K	F	0.002631	0.2541	0.1824
participant F (day 48)	444	K	G	0.1824	0.2541	0.1824
participant F (day 48)	444	K	H	0.003001	0.2541	0.1824
participant F (day 48)	444	K	I	0.004132	0.2541	0.1824
participant F (day 48)	444	K	L	0.004176	0.2541	0.1824
participant F (day 48)	444	K	M	0.006238	0.2541	0.1824
participant F (day 48)	444	K	N	0.007213	0.2541	0.1824
participant F (day 48)	444	K	P	0.006241	0.2541	0.1824
participant F (day 48)	444	K	Q	0.00341	0.2541	0.1824
participant F (day 48)	444	K	R	0.001622	0.2541	0.1824
participant F (day 48)	444	K	S	0.00458	0.2541	0.1824
participant F (day 48)	444	K	T	0.001301	0.2541	0.1824
participant F (day 48)	444	K	V	0.00417	0.2541	0.1824
participant F (day 48)	444	K	W	0.00359	0.2541	0.1824
participant F (day 48)	444	K	Y	0.003845	0.2541	0.1824
participant F (day 48)	445	V	A	0.004202	0.1607	0.06014
participant F (day 48)	445	V	C	0.006273	0.1607	0.06014
participant F (day 48)	445	V	D	0.005837	0.1607	0.06014
participant F (day 48)	445	V	E	0.002922	0.1607	0.06014
participant F (day 48)	445	V	F	0.006049	0.1607	0.06014
participant F (day 48)	445	V	G	0.06014	0.1607	0.06014
participant F (day 48)	445	V	H	0.004014	0.1607	0.06014
participant F (day 48)	445	V	I	0.004148	0.1607	0.06014
participant F (day 48)	445	V	K	0.003875	0.1607	0.06014
participant F (day 48)	445	V	L	0.005236	0.1607	0.06014
participant F (day 48)	445	V	M	0.005095	0.1607	0.06014
participant F (day 48)	445	V	N	0.00805	0.1607	0.06014
participant F (day 48)	445	V	P	0.005286	0.1607	0.06014
participant F (day 48)	445	V	Q	0.01202	0.1607	0.06014
participant F (day 48)	445	V	R	0.006084	0.1607	0.06014
participant F (day 48)	445	V	S	0.006525	0.1607	0.06014
participant F (day 48)	445	V	T	0.004304	0.1607	0.06014
participant F (day 48)	445	V	W	0.0069	0.1607	0.06014
participant F (day 48)	445	V	Y	0.003775	0.1607	0.06014
participant F (day 48)	446	G	A	0.01011	0.2112	0.03384
participant F (day 48)	446	G	C	0.006376	0.2112	0.03384
participant F (day 48)	446	G	D	0.00569	0.2112	0.03384
participant F (day 48)	446	G	E	0.004485	0.2112	0.03384
participant F (day 48)	446	G	F	0.007125	0.2112	0.03384
participant F (day 48)	446	G	H	0.007748	0.2112	0.03384
participant F (day 48)	446	G	I	0.02456	0.2112	0.03384
participant F (day 48)	446	G	K	0.01787	0.2112	0.03384
participant F (day 48)	446	G	L	0.01353	0.2112	0.03384
participant F (day 48)	446	G	M	0.006294	0.2112	0.03384
participant F (day 48)	446	G	N	0.008224	0.2112	0.03384
participant F (day 48)	446	G	P	0.01808	0.2112	0.03384
participant F (day 48)	446	G	Q	0.00587	0.2112	0.03384
participant F (day 48)	446	G	R	0.006331	0.2112	0.03384
participant F (day 48)	446	G	S	0.008196	0.2112	0.03384
participant F (day 48)	446	G	T	0.005379	0.2112	0.03384
participant F (day 48)	446	G	V	0.03384	0.2112	0.03384
participant F (day 48)	446	G	W	0.004265	0.2112	0.03384
participant F (day 48)	446	G	Y	0.01718	0.2112	0.03384
participant F (day 48)	447	G	A	0.008758	0.5055	0.142
participant F (day 48)	447	G	C	0.006719	0.5055	0.142
participant F (day 48)	447	G	D	0.05077	0.5055	0.142
participant F (day 48)	447	G	E	0.08578	0.5055	0.142
participant F (day 48)	447	G	F	0.01008	0.5055	0.142
participant F (day 48)	447	G	H	0.03005	0.5055	0.142
participant F (day 48)	447	G	I	0.003999	0.5055	0.142
participant F (day 48)	447	G	K	0.142	0.5055	0.142
participant F (day 48)	447	G	L	0.02332	0.5055	0.142
participant F (day 48)	447	G	M	0.006409	0.5055	0.142
participant F (day 48)	447	G	N	0.005805	0.5055	0.142
participant F (day 48)	447	G	P	0.08342	0.5055	0.142
participant F (day 48)	447	G	Q	0.006742	0.5055	0.142
participant F (day 48)	447	G	R	0.02035	0.5055	0.142
participant F (day 48)	447	G	S	0.005562	0.5055	0.142
participant F (day 48)	447	G	T	0.006172	0.5055	0.142
participant F (day 48)	447	G	V	0.003128	0.5055	0.142
participant F (day 48)	447	G	Y	0.006422	0.5055	0.142
participant F (day 48)	448	N	A	0.007046	0.3886	0.0747
participant F (day 48)	448	N	C	0.007008	0.3886	0.0747
participant F (day 48)	448	N	D	0.0411	0.3886	0.0747
participant F (day 48)	448	N	E	0.04765	0.3886	0.0747
participant F (day 48)	448	N	G	0.0468	0.3886	0.0747
participant F (day 48)	448	N	H	0.0747	0.3886	0.0747
participant F (day 48)	448	N	K	0.03673	0.3886	0.0747
participant F (day 48)	448	N	P	0.009587	0.3886	0.0747
participant F (day 48)	448	N	Q	0.0354	0.3886	0.0747
participant F (day 48)	448	N	R	0.00432	0.3886	0.0747
participant F (day 48)	448	N	S	0.006271	0.3886	0.0747
participant F (day 48)	448	N	T	0.02012	0.3886	0.0747
participant F (day 48)	448	N	V	0.006306	0.3886	0.0747
participant F (day 48)	448	N	Y	0.04559	0.3886	0.0747
participant F (day 48)	449	Y	A	0.04969	0.844	0.07692
participant F (day 48)	449	Y	C	0.07266	0.844	0.07692
participant F (day 48)	449	Y	D	0.04735	0.844	0.07692
participant F (day 48)	449	Y	E	0.04213	0.844	0.07692
participant F (day 48)	449	Y	F	0.00611	0.844	0.07692
participant F (day 48)	449	Y	G	0.04748	0.844	0.07692
participant F (day 48)	449	Y	H	0.04448	0.844	0.07692
participant F (day 48)	449	Y	I	0.04739	0.844	0.07692
participant F (day 48)	449	Y	K	0.05429	0.844	0.07692
participant F (day 48)	449	Y	L	0.0282	0.844	0.07692
participant F (day 48)	449	Y	M	0.01833	0.844	0.07692
participant F (day 48)	449	Y	N	0.04068	0.844	0.07692
participant F (day 48)	449	Y	P	0.07692	0.844	0.07692
participant F (day 48)	449	Y	Q	0.05794	0.844	0.07692
participant F (day 48)	449	Y	R	0.04804	0.844	0.07692
participant F (day 48)	449	Y	S	0.0528	0.844	0.07692
participant F (day 48)	449	Y	T	0.05961	0.844	0.07692
participant F (day 48)	449	Y	V	0.04527	0.844	0.07692
participant F (day 48)	449	Y	W	0.004595	0.844	0.07692
participant F (day 48)	450	N	A	0.0045	0.5942	0.2742
participant F (day 48)	450	N	C	0.003155	0.5942	0.2742
participant F (day 48)	450	N	D	0.007426	0.5942	0.2742
participant F (day 48)	450	N	E	0.03503	0.5942	0.2742
participant F (day 48)	450	N	F	0.01418	0.5942	0.2742
participant F (day 48)	450	N	G	0.004018	0.5942	0.2742
participant F (day 48)	450	N	H	0.006637	0.5942	0.2742
participant F (day 48)	450	N	I	0.005213	0.5942	0.2742
participant F (day 48)	450	N	K	0.03362	0.5942	0.2742
participant F (day 48)	450	N	L	0.002602	0.5942	0.2742
participant F (day 48)	450	N	M	0.005328	0.5942	0.2742
participant F (day 48)	450	N	P	0.1084	0.5942	0.2742
participant F (day 48)	450	N	Q	0.01413	0.5942	0.2742
participant F (day 48)	450	N	R	0.03868	0.5942	0.2742
participant F (day 48)	450	N	S	0.004323	0.5942	0.2742
participant F (day 48)	450	N	T	0.2742	0.5942	0.2742
participant F (day 48)	450	N	V	0.007055	0.5942	0.2742
participant F (day 48)	450	N	W	0.01331	0.5942	0.2742
participant F (day 48)	450	N	Y	0.01231	0.5942	0.2742
participant F (day 48)	451	Y	F	0.004161	0.02807	0.007507
participant F (day 48)	451	Y	H	0.003467	0.02807	0.007507
participant F (day 48)	451	Y	I	0.003822	0.02807	0.007507
participant F (day 48)	451	Y	L	0.007507	0.02807	0.007507
participant F (day 48)	451	Y	M	0.005167	0.02807	0.007507
participant F (day 48)	451	Y	Q	0.003948	0.02807	0.007507
participant F (day 48)	452	L	A	0.02965	0.4509	0.05703
participant F (day 48)	452	L	C	0.03062	0.4509	0.05703
participant F (day 48)	452	L	D	0.03022	0.4509	0.05703
participant F (day 48)	452	L	E	0.04965	0.4509	0.05703
participant F (day 48)	452	L	F	0.01033	0.4509	0.05703
participant F (day 48)	452	L	G	0.01156	0.4509	0.05703
participant F (day 48)	452	L	H	0.005612	0.4509	0.05703
participant F (day 48)	452	L	I	0.004462	0.4509	0.05703
participant F (day 48)	452	L	K	0.05703	0.4509	0.05703
participant F (day 48)	452	L	M	0.005394	0.4509	0.05703
participant F (day 48)	452	L	N	0.006843	0.4509	0.05703
participant F (day 48)	452	L	Q	0.008073	0.4509	0.05703
participant F (day 48)	452	L	R	0.05227	0.4509	0.05703
participant F (day 48)	452	L	S	0.03384	0.4509	0.05703
participant F (day 48)	452	L	T	0.05664	0.4509	0.05703
participant F (day 48)	452	L	V	0.00544	0.4509	0.05703
participant F (day 48)	452	L	W	0.009804	0.4509	0.05703
participant F (day 48)	452	L	Y	0.04348	0.4509	0.05703
participant F (day 48)	453	Y	A	0.00242	0.02627	0.004325
participant F (day 48)	453	Y	F	0.004325	0.02627	0.004325
participant F (day 48)	453	Y	H	0.004314	0.02627	0.004325
participant F (day 48)	453	Y	K	0.003299	0.02627	0.004325
participant F (day 48)	453	Y	M	0.004064	0.02627	0.004325
participant F (day 48)	453	Y	R	0.001535	0.02627	0.004325
participant F (day 48)	453	Y	S	0.003127	0.02627	0.004325
participant F (day 48)	453	Y	V	0.003185	0.02627	0.004325
participant F (day 48)	455	L	A	0.0061	0.1043	0.0201
participant F (day 48)	455	L	C	0.003447	0.1043	0.0201
participant F (day 48)	455	L	E	0.006188	0.1043	0.0201
participant F (day 48)	455	L	F	0.009046	0.1043	0.0201
participant F (day 48)	455	L	G	0.004974	0.1043	0.0201
participant F (day 48)	455	L	H	0.01188	0.1043	0.0201
participant F (day 48)	455	L	I	0.004139	0.1043	0.0201
participant F (day 48)	455	L	M	0.00543	0.1043	0.0201
participant F (day 48)	455	L	N	0.0201	0.1043	0.0201
participant F (day 48)	455	L	P	0.006728	0.1043	0.0201
participant F (day 48)	455	L	R	0.00421	0.1043	0.0201
participant F (day 48)	455	L	S	0.003659	0.1043	0.0201
participant F (day 48)	455	L	T	0.003502	0.1043	0.0201
participant F (day 48)	455	L	V	0.003574	0.1043	0.0201
participant F (day 48)	455	L	W	0.005987	0.1043	0.0201
participant F (day 48)	455	L	Y	0.005338	0.1043	0.0201
participant F (day 48)	456	F	A	0.8747	4.742	0.8747
participant F (day 48)	456	F	C	0.4085	4.742	0.8747
participant F (day 48)	456	F	G	0.6567	4.742	0.8747
participant F (day 48)	456	F	H	0.004108	4.742	0.8747
participant F (day 48)	456	F	I	0.3845	4.742	0.8747
participant F (day 48)	456	F	K	0.4152	4.742	0.8747
participant F (day 48)	456	F	L	0.007669	4.742	0.8747
participant F (day 48)	456	F	Q	0.5732	4.742	0.8747
participant F (day 48)	456	F	R	0.2997	4.742	0.8747
participant F (day 48)	456	F	T	0.8413	4.742	0.8747
participant F (day 48)	456	F	V	0.2669	4.742	0.8747
participant F (day 48)	456	F	W	0.004127	4.742	0.8747
participant F (day 48)	456	F	Y	0.005899	4.742	0.8747
participant F (day 48)	458	K	A	0.001489	0.06527	0.006601
participant F (day 48)	458	K	D	0.004313	0.06527	0.006601
participant F (day 48)	458	K	E	0.003008	0.06527	0.006601
participant F (day 48)	458	K	F	0.003108	0.06527	0.006601
participant F (day 48)	458	K	G	0.003261	0.06527	0.006601
participant F (day 48)	458	K	H	0.002926	0.06527	0.006601
participant F (day 48)	458	K	I	0.005811	0.06527	0.006601
participant F (day 48)	458	K	L	0.003884	0.06527	0.006601
participant F (day 48)	458	K	M	0.002905	0.06527	0.006601
participant F (day 48)	458	K	N	0.002405	0.06527	0.006601
participant F (day 48)	458	K	P	0.006601	0.06527	0.006601
participant F (day 48)	458	K	Q	0.003636	0.06527	0.006601
participant F (day 48)	458	K	R	0.003273	0.06527	0.006601
participant F (day 48)	458	K	S	0.004576	0.06527	0.006601
participant F (day 48)	458	K	T	0.003754	0.06527	0.006601
participant F (day 48)	458	K	V	0.003529	0.06527	0.006601
participant F (day 48)	458	K	W	0.002974	0.06527	0.006601
participant F (day 48)	458	K	Y	0.003812	0.06527	0.006601
participant F (day 48)	459	S	A	0.002128	0.06292	0.004973
participant F (day 48)	459	S	C	0.003793	0.06292	0.004973
participant F (day 48)	459	S	D	0.004973	0.06292	0.004973
participant F (day 48)	459	S	E	0.004094	0.06292	0.004973
participant F (day 48)	459	S	F	0.002926	0.06292	0.004973
participant F (day 48)	459	S	G	0.00483	0.06292	0.004973
participant F (day 48)	459	S	H	0.004269	0.06292	0.004973
participant F (day 48)	459	S	I	0.0007087	0.06292	0.004973
participant F (day 48)	459	S	K	0.004035	0.06292	0.004973
participant F (day 48)	459	S	L	0.003598	0.06292	0.004973
participant F (day 48)	459	S	M	0.003848	0.06292	0.004973
participant F (day 48)	459	S	N	0.003422	0.06292	0.004973
participant F (day 48)	459	S	P	0.004472	0.06292	0.004973
participant F (day 48)	459	S	Q	0.004354	0.06292	0.004973
participant F (day 48)	459	S	R	0.001869	0.06292	0.004973
participant F (day 48)	459	S	T	0.003877	0.06292	0.004973
participant F (day 48)	459	S	V	0.003558	0.06292	0.004973
participant F (day 48)	459	S	Y	0.002161	0.06292	0.004973
participant F (day 48)	460	N	A	0.007245	0.09145	0.007245
participant F (day 48)	460	N	C	0.003669	0.09145	0.007245
participant F (day 48)	460	N	D	0.005496	0.09145	0.007245
participant F (day 48)	460	N	E	0.004194	0.09145	0.007245
participant F (day 48)	460	N	F	0.006062	0.09145	0.007245
participant F (day 48)	460	N	G	0.004904	0.09145	0.007245
participant F (day 48)	460	N	H	0.004231	0.09145	0.007245
participant F (day 48)	460	N	I	0.004266	0.09145	0.007245
participant F (day 48)	460	N	K	0.006881	0.09145	0.007245
participant F (day 48)	460	N	L	0.003608	0.09145	0.007245
participant F (day 48)	460	N	M	0.006783	0.09145	0.007245
participant F (day 48)	460	N	P	0.005481	0.09145	0.007245
participant F (day 48)	460	N	Q	0.00645	0.09145	0.007245
participant F (day 48)	460	N	R	0.005043	0.09145	0.007245
participant F (day 48)	460	N	S	0.004873	0.09145	0.007245
participant F (day 48)	460	N	T	0.00547	0.09145	0.007245
participant F (day 48)	460	N	V	0.002651	0.09145	0.007245
participant F (day 48)	460	N	Y	0.004142	0.09145	0.007245
participant F (day 48)	461	L	I	0.004469	0.01165	0.004469
participant F (day 48)	461	L	M	0.003658	0.01165	0.004469
participant F (day 48)	461	L	V	0.003526	0.01165	0.004469
participant F (day 48)	462	K	A	0.004089	0.06678	0.005145
participant F (day 48)	462	K	C	0.003753	0.06678	0.005145
participant F (day 48)	462	K	D	0.003677	0.06678	0.005145
participant F (day 48)	462	K	E	0.003641	0.06678	0.005145
participant F (day 48)	462	K	F	0.003534	0.06678	0.005145
participant F (day 48)	462	K	G	0.003321	0.06678	0.005145
participant F (day 48)	462	K	H	0.00324	0.06678	0.005145
participant F (day 48)	462	K	I	0.002463	0.06678	0.005145
participant F (day 48)	462	K	L	0.005145	0.06678	0.005145
participant F (day 48)	462	K	M	0.004512	0.06678	0.005145
participant F (day 48)	462	K	N	0.0046	0.06678	0.005145
participant F (day 48)	462	K	Q	0.002983	0.06678	0.005145
participant F (day 48)	462	K	R	0.004659	0.06678	0.005145
participant F (day 48)	462	K	S	0.004763	0.06678	0.005145
participant F (day 48)	462	K	T	0.003643	0.06678	0.005145
participant F (day 48)	462	K	V	0.004719	0.06678	0.005145
participant F (day 48)	462	K	Y	0.004038	0.06678	0.005145
participant F (day 48)	463	P	A	0.004456	0.004456	0.004456
participant F (day 48)	464	F	A	0.005182	0.04297	0.00546
participant F (day 48)	464	F	G	0.00546	0.04297	0.00546
participant F (day 48)	464	F	H	0.004622	0.04297	0.00546
participant F (day 48)	464	F	L	0.003813	0.04297	0.00546
participant F (day 48)	464	F	M	0.003899	0.04297	0.00546
participant F (day 48)	464	F	N	0.004358	0.04297	0.00546
participant F (day 48)	464	F	Q	0.004145	0.04297	0.00546
participant F (day 48)	464	F	S	0.005431	0.04297	0.00546
participant F (day 48)	464	F	W	0.00363	0.04297	0.00546
participant F (day 48)	464	F	Y	0.002427	0.04297	0.00546
participant F (day 48)	465	E	D	0.003736	0.0152	0.003939
participant F (day 48)	465	E	G	0.003694	0.0152	0.003939
participant F (day 48)	465	E	H	0.003836	0.0152	0.003939
participant F (day 48)	465	E	Q	0.003939	0.0152	0.003939
participant F (day 48)	466	R	H	0.003882	0.01315	0.004835
participant F (day 48)	466	R	K	0.004436	0.01315	0.004835
participant F (day 48)	466	R	Q	0.004835	0.01315	0.004835
participant F (day 48)	468	I	A	0.003804	0.08442	0.008992
participant F (day 48)	468	I	C	0.008992	0.08442	0.008992
participant F (day 48)	468	I	D	0.004278	0.08442	0.008992
participant F (day 48)	468	I	E	0.003822	0.08442	0.008992
participant F (day 48)	468	I	G	0.003134	0.08442	0.008992
participant F (day 48)	468	I	H	0.005224	0.08442	0.008992
participant F (day 48)	468	I	K	0.003898	0.08442	0.008992
participant F (day 48)	468	I	L	0.006284	0.08442	0.008992
participant F (day 48)	468	I	M	0.004365	0.08442	0.008992
participant F (day 48)	468	I	N	0.00874	0.08442	0.008992
participant F (day 48)	468	I	P	0.00604	0.08442	0.008992
participant F (day 48)	468	I	Q	0.004581	0.08442	0.008992
participant F (day 48)	468	I	R	0.002904	0.08442	0.008992
participant F (day 48)	468	I	S	0.005617	0.08442	0.008992
participant F (day 48)	468	I	T	0.004684	0.08442	0.008992
participant F (day 48)	468	I	V	0.003609	0.08442	0.008992
participant F (day 48)	468	I	Y	0.00444	0.08442	0.008992
participant F (day 48)	469	S	A	0.002673	0.03149	0.003933
participant F (day 48)	469	S	C	0.003016	0.03149	0.003933
participant F (day 48)	469	S	D	0.00255	0.03149	0.003933
participant F (day 48)	469	S	E	0.003704	0.03149	0.003933
participant F (day 48)	469	S	G	0.003396	0.03149	0.003933
participant F (day 48)	469	S	K	0.003063	0.03149	0.003933
participant F (day 48)	469	S	N	0.00385	0.03149	0.003933
participant F (day 48)	469	S	Q	0.003933	0.03149	0.003933
participant F (day 48)	469	S	R	0.002431	0.03149	0.003933
participant F (day 48)	469	S	T	0.002871	0.03149	0.003933
participant F (day 48)	470	T	A	0.002907	0.07035	0.009346
participant F (day 48)	470	T	C	0.004848	0.07035	0.009346
participant F (day 48)	470	T	D	0.005469	0.07035	0.009346
participant F (day 48)	470	T	E	0.009346	0.07035	0.009346
participant F (day 48)	470	T	F	0.00271	0.07035	0.009346
participant F (day 48)	470	T	G	0.005547	0.07035	0.009346
participant F (day 48)	470	T	H	0.003278	0.07035	0.009346
participant F (day 48)	470	T	I	0.004539	0.07035	0.009346
participant F (day 48)	470	T	K	0.001704	0.07035	0.009346
participant F (day 48)	470	T	L	0.002918	0.07035	0.009346
participant F (day 48)	470	T	M	0.003521	0.07035	0.009346
participant F (day 48)	470	T	N	0.004892	0.07035	0.009346
participant F (day 48)	470	T	Q	0.004927	0.07035	0.009346
participant F (day 48)	470	T	R	0.004412	0.07035	0.009346
participant F (day 48)	470	T	S	0.003449	0.07035	0.009346
participant F (day 48)	470	T	V	0.003294	0.07035	0.009346
participant F (day 48)	470	T	Y	0.002587	0.07035	0.009346
participant F (day 48)	471	E	A	0.003098	0.08025	0.03032
participant F (day 48)	471	E	C	0.03032	0.08025	0.03032
participant F (day 48)	471	E	D	0.003219	0.08025	0.03032
participant F (day 48)	471	E	F	0.00308	0.08025	0.03032
participant F (day 48)	471	E	G	0.003106	0.08025	0.03032
participant F (day 48)	471	E	H	0.002433	0.08025	0.03032
participant F (day 48)	471	E	I	0.003251	0.08025	0.03032
participant F (day 48)	471	E	K	0.001772	0.08025	0.03032
participant F (day 48)	471	E	L	0.002306	0.08025	0.03032
participant F (day 48)	471	E	M	0.003379	0.08025	0.03032
participant F (day 48)	471	E	N	0.001819	0.08025	0.03032
participant F (day 48)	471	E	P	0.005209	0.08025	0.03032
participant F (day 48)	471	E	Q	0.004982	0.08025	0.03032
participant F (day 48)	471	E	R	0.002743	0.08025	0.03032
participant F (day 48)	471	E	S	0.002073	0.08025	0.03032
participant F (day 48)	471	E	T	0.003099	0.08025	0.03032
participant F (day 48)	471	E	V	0.002333	0.08025	0.03032
participant F (day 48)	471	E	Y	0.002027	0.08025	0.03032
participant F (day 48)	472	I	A	0.006531	0.6593	0.2103
participant F (day 48)	472	I	C	0.02731	0.6593	0.2103
participant F (day 48)	472	I	D	0.07993	0.6593	0.2103
participant F (day 48)	472	I	E	0.06075	0.6593	0.2103
participant F (day 48)	472	I	F	0.01062	0.6593	0.2103
participant F (day 48)	472	I	G	0.2103	0.6593	0.2103
participant F (day 48)	472	I	H	0.02782	0.6593	0.2103
participant F (day 48)	472	I	K	0.02681	0.6593	0.2103
participant F (day 48)	472	I	L	0.003012	0.6593	0.2103
participant F (day 48)	472	I	M	0.003153	0.6593	0.2103
participant F (day 48)	472	I	N	0.06586	0.6593	0.2103
participant F (day 48)	472	I	P	0.003699	0.6593	0.2103
participant F (day 48)	472	I	Q	0.006507	0.6593	0.2103
participant F (day 48)	472	I	S	0.06224	0.6593	0.2103
participant F (day 48)	472	I	T	0.002862	0.6593	0.2103
participant F (day 48)	472	I	V	0.003158	0.6593	0.2103
participant F (day 48)	472	I	W	0.05392	0.6593	0.2103
participant F (day 48)	472	I	Y	0.00486	0.6593	0.2103
participant F (day 48)	473	Y	A	0.08791	0.5914	0.1078
participant F (day 48)	473	Y	C	0.1049	0.5914	0.1078
participant F (day 48)	473	Y	E	0.04978	0.5914	0.1078
participant F (day 48)	473	Y	F	0.004639	0.5914	0.1078
participant F (day 48)	473	Y	H	0.005005	0.5914	0.1078
participant F (day 48)	473	Y	I	0.00486	0.5914	0.1078
participant F (day 48)	473	Y	L	0.009473	0.5914	0.1078
participant F (day 48)	473	Y	M	0.02562	0.5914	0.1078
participant F (day 48)	473	Y	N	0.0899	0.5914	0.1078
participant F (day 48)	473	Y	Q	0.02675	0.5914	0.1078
participant F (day 48)	473	Y	S	0.1078	0.5914	0.1078
participant F (day 48)	473	Y	T	0.06444	0.5914	0.1078
participant F (day 48)	473	Y	V	0.003149	0.5914	0.1078
participant F (day 48)	473	Y	W	0.007191	0.5914	0.1078
participant F (day 48)	474	Q	A	0.002311	0.04625	0.006308
participant F (day 48)	474	Q	D	0.004154	0.04625	0.006308
participant F (day 48)	474	Q	E	0.003649	0.04625	0.006308
participant F (day 48)	474	Q	G	0.004043	0.04625	0.006308
participant F (day 48)	474	Q	H	0.003683	0.04625	0.006308
participant F (day 48)	474	Q	K	0.003337	0.04625	0.006308
participant F (day 48)	474	Q	M	0.002334	0.04625	0.006308
participant F (day 48)	474	Q	N	0.003865	0.04625	0.006308
participant F (day 48)	474	Q	P	0.003043	0.04625	0.006308
participant F (day 48)	474	Q	R	0.006308	0.04625	0.006308
participant F (day 48)	474	Q	S	0.002872	0.04625	0.006308
participant F (day 48)	474	Q	T	0.002778	0.04625	0.006308
participant F (day 48)	474	Q	V	0.003874	0.04625	0.006308
participant F (day 48)	475	A	C	0.006924	0.1146	0.03463
participant F (day 48)	475	A	D	0.004771	0.1146	0.03463
participant F (day 48)	475	A	E	0.004109	0.1146	0.03463
participant F (day 48)	475	A	F	0.003987	0.1146	0.03463
participant F (day 48)	475	A	G	0.00385	0.1146	0.03463
participant F (day 48)	475	A	I	0.009596	0.1146	0.03463
participant F (day 48)	475	A	K	0.008051	0.1146	0.03463
participant F (day 48)	475	A	L	0.00475	0.1146	0.03463
participant F (day 48)	475	A	M	0.00496	0.1146	0.03463
participant F (day 48)	475	A	N	0.00425	0.1146	0.03463
participant F (day 48)	475	A	Q	0.003938	0.1146	0.03463
participant F (day 48)	475	A	R	0.03463	0.1146	0.03463
participant F (day 48)	475	A	S	0.004648	0.1146	0.03463
participant F (day 48)	475	A	T	0.00544	0.1146	0.03463
participant F (day 48)	475	A	V	0.006591	0.1146	0.03463
participant F (day 48)	475	A	Y	0.0041	0.1146	0.03463
participant F (day 48)	476	G	A	0.00396	0.04452	0.006642
participant F (day 48)	476	G	D	0.004245	0.04452	0.006642
participant F (day 48)	476	G	E	0.004076	0.04452	0.006642
participant F (day 48)	476	G	H	0.003679	0.04452	0.006642
participant F (day 48)	476	G	K	0.006642	0.04452	0.006642
participant F (day 48)	476	G	N	0.005118	0.04452	0.006642
participant F (day 48)	476	G	Q	0.003999	0.04452	0.006642
participant F (day 48)	476	G	R	0.003983	0.04452	0.006642
participant F (day 48)	476	G	S	0.004137	0.04452	0.006642
participant F (day 48)	476	G	T	0.004677	0.04452	0.006642
participant F (day 48)	477	S	A	0.002745	0.0541	0.004212
participant F (day 48)	477	S	C	0.003668	0.0541	0.004212
participant F (day 48)	477	S	D	0.003659	0.0541	0.004212
participant F (day 48)	477	S	F	0.002497	0.0541	0.004212
participant F (day 48)	477	S	G	0.003613	0.0541	0.004212
participant F (day 48)	477	S	H	0.003367	0.0541	0.004212
participant F (day 48)	477	S	I	0.003239	0.0541	0.004212
participant F (day 48)	477	S	L	0.003909	0.0541	0.004212
participant F (day 48)	477	S	N	0.003987	0.0541	0.004212
participant F (day 48)	477	S	P	0.002285	0.0541	0.004212
participant F (day 48)	477	S	Q	0.004212	0.0541	0.004212
participant F (day 48)	477	S	R	0.004142	0.0541	0.004212
participant F (day 48)	477	S	T	0.003171	0.0541	0.004212
participant F (day 48)	477	S	V	0.003567	0.0541	0.004212
participant F (day 48)	477	S	W	0.004046	0.0541	0.004212
participant F (day 48)	477	S	Y	0.001988	0.0541	0.004212
participant F (day 48)	478	T	A	0.004002	0.06575	0.00468
participant F (day 48)	478	T	C	0.003709	0.06575	0.00468
participant F (day 48)	478	T	D	0.003449	0.06575	0.00468
participant F (day 48)	478	T	E	0.004072	0.06575	0.00468
participant F (day 48)	478	T	F	0.003402	0.06575	0.00468
participant F (day 48)	478	T	G	0.003601	0.06575	0.00468
participant F (day 48)	478	T	H	0.003344	0.06575	0.00468
participant F (day 48)	478	T	I	0.003058	0.06575	0.00468
participant F (day 48)	478	T	K	0.003593	0.06575	0.00468
participant F (day 48)	478	T	L	0.001184	0.06575	0.00468
participant F (day 48)	478	T	M	0.002592	0.06575	0.00468
participant F (day 48)	478	T	N	0.004634	0.06575	0.00468
participant F (day 48)	478	T	P	0.00468	0.06575	0.00468
participant F (day 48)	478	T	Q	0.00345	0.06575	0.00468
participant F (day 48)	478	T	R	0.003331	0.06575	0.00468
participant F (day 48)	478	T	S	0.003989	0.06575	0.00468
participant F (day 48)	478	T	V	0.001845	0.06575	0.00468
participant F (day 48)	478	T	W	0.004266	0.06575	0.00468
participant F (day 48)	478	T	Y	0.003551	0.06575	0.00468
participant F (day 48)	479	P	A	0.001748	0.06254	0.005565
participant F (day 48)	479	P	C	0.003973	0.06254	0.005565
participant F (day 48)	479	P	D	0.003625	0.06254	0.005565
participant F (day 48)	479	P	E	0.002034	0.06254	0.005565
participant F (day 48)	479	P	F	0.003607	0.06254	0.005565
participant F (day 48)	479	P	G	0.005565	0.06254	0.005565
participant F (day 48)	479	P	H	0.004044	0.06254	0.005565
participant F (day 48)	479	P	I	0.00254	0.06254	0.005565
participant F (day 48)	479	P	K	0.004689	0.06254	0.005565
participant F (day 48)	479	P	L	0.003581	0.06254	0.005565
participant F (day 48)	479	P	M	0.003575	0.06254	0.005565
participant F (day 48)	479	P	N	0.003533	0.06254	0.005565
participant F (day 48)	479	P	Q	0.002889	0.06254	0.005565
participant F (day 48)	479	P	R	0.004317	0.06254	0.005565
participant F (day 48)	479	P	S	0.004784	0.06254	0.005565
participant F (day 48)	479	P	T	0.003088	0.06254	0.005565
participant F (day 48)	479	P	V	0.001822	0.06254	0.005565
participant F (day 48)	479	P	Y	0.003128	0.06254	0.005565
participant F (day 48)	481	N	A	0.005494	0.07097	0.006407
participant F (day 48)	481	N	C	0.004196	0.07097	0.006407
participant F (day 48)	481	N	D	0.001724	0.07097	0.006407
participant F (day 48)	481	N	E	0.003414	0.07097	0.006407
participant F (day 48)	481	N	F	0.002837	0.07097	0.006407
participant F (day 48)	481	N	G	0.004464	0.07097	0.006407
participant F (day 48)	481	N	H	0.00322	0.07097	0.006407
participant F (day 48)	481	N	I	0.003105	0.07097	0.006407
participant F (day 48)	481	N	K	0.002849	0.07097	0.006407
participant F (day 48)	481	N	L	0.003994	0.07097	0.006407
participant F (day 48)	481	N	M	0.002789	0.07097	0.006407
participant F (day 48)	481	N	P	0.006407	0.07097	0.006407
participant F (day 48)	481	N	Q	0.00415	0.07097	0.006407
participant F (day 48)	481	N	R	0.004043	0.07097	0.006407
participant F (day 48)	481	N	S	0.004547	0.07097	0.006407
participant F (day 48)	481	N	T	0.00626	0.07097	0.006407
participant F (day 48)	481	N	V	0.003479	0.07097	0.006407
participant F (day 48)	481	N	Y	0.003995	0.07097	0.006407
participant F (day 48)	482	G	A	0.003893	0.07233	0.01968
participant F (day 48)	482	G	C	0.00324	0.07233	0.01968
participant F (day 48)	482	G	D	0.002895	0.07233	0.01968
participant F (day 48)	482	G	F	0.004056	0.07233	0.01968
participant F (day 48)	482	G	H	0.003659	0.07233	0.01968
participant F (day 48)	482	G	K	0.003392	0.07233	0.01968
participant F (day 48)	482	G	L	0.00458	0.07233	0.01968
participant F (day 48)	482	G	N	0.005334	0.07233	0.01968
participant F (day 48)	482	G	P	0.01968	0.07233	0.01968
participant F (day 48)	482	G	Q	0.004604	0.07233	0.01968
participant F (day 48)	482	G	R	0.003177	0.07233	0.01968
participant F (day 48)	482	G	S	0.004986	0.07233	0.01968
participant F (day 48)	482	G	T	0.0053	0.07233	0.01968
participant F (day 48)	482	G	Y	0.003532	0.07233	0.01968
participant F (day 48)	483	V	A	0.003863	0.08734	0.01708
participant F (day 48)	483	V	C	0.003842	0.08734	0.01708
participant F (day 48)	483	V	D	0.003508	0.08734	0.01708
participant F (day 48)	483	V	E	0.004348	0.08734	0.01708
participant F (day 48)	483	V	F	0.003163	0.08734	0.01708
participant F (day 48)	483	V	G	0.002791	0.08734	0.01708
participant F (day 48)	483	V	H	0.002992	0.08734	0.01708
participant F (day 48)	483	V	I	0.002753	0.08734	0.01708
participant F (day 48)	483	V	K	0.006481	0.08734	0.01708
participant F (day 48)	483	V	L	0.003308	0.08734	0.01708
participant F (day 48)	483	V	M	0.004786	0.08734	0.01708
participant F (day 48)	483	V	N	0.004033	0.08734	0.01708
participant F (day 48)	483	V	Q	0.003653	0.08734	0.01708
participant F (day 48)	483	V	R	0.003652	0.08734	0.01708
participant F (day 48)	483	V	S	0.01156	0.08734	0.01708
participant F (day 48)	483	V	T	0.01708	0.08734	0.01708
participant F (day 48)	483	V	W	0.00165	0.08734	0.01708
participant F (day 48)	483	V	Y	0.003881	0.08734	0.01708
participant F (day 48)	484	E	A	0.09052	4.149	0.6924
participant F (day 48)	484	E	C	0.2388	4.149	0.6924
participant F (day 48)	484	E	D	0.01656	4.149	0.6924
participant F (day 48)	484	E	F	0.4723	4.149	0.6924
participant F (day 48)	484	E	G	0.00606	4.149	0.6924
participant F (day 48)	484	E	H	0.6139	4.149	0.6924
participant F (day 48)	484	E	I	0.3759	4.149	0.6924
participant F (day 48)	484	E	K	0.01263	4.149	0.6924
participant F (day 48)	484	E	L	0.4357	4.149	0.6924
participant F (day 48)	484	E	M	0.08463	4.149	0.6924
participant F (day 48)	484	E	N	0.0405	4.149	0.6924
participant F (day 48)	484	E	P	0.6924	4.149	0.6924
participant F (day 48)	484	E	Q	0.004564	4.149	0.6924
participant F (day 48)	484	E	R	0.007326	4.149	0.6924
participant F (day 48)	484	E	S	0.007598	4.149	0.6924
participant F (day 48)	484	E	T	0.00566	4.149	0.6924
participant F (day 48)	484	E	V	0.4565	4.149	0.6924
participant F (day 48)	484	E	W	0.1122	4.149	0.6924
participant F (day 48)	484	E	Y	0.4752	4.149	0.6924
participant F (day 48)	485	G	A	0.006996	0.6705	0.3234
participant F (day 48)	485	G	C	0.006885	0.6705	0.3234
participant F (day 48)	485	G	D	0.3234	0.6705	0.3234
participant F (day 48)	485	G	E	0.0344	0.6705	0.3234
participant F (day 48)	485	G	H	0.004295	0.6705	0.3234
participant F (day 48)	485	G	K	0.004308	0.6705	0.3234
participant F (day 48)	485	G	M	0.003989	0.6705	0.3234
participant F (day 48)	485	G	N	0.006237	0.6705	0.3234
participant F (day 48)	485	G	P	0.2581	0.6705	0.3234
participant F (day 48)	485	G	Q	0.005995	0.6705	0.3234
participant F (day 48)	485	G	R	0.002854	0.6705	0.3234
participant F (day 48)	485	G	S	0.006045	0.6705	0.3234
participant F (day 48)	485	G	T	0.006958	0.6705	0.3234
participant F (day 48)	486	F	A	0.004023	0.1135	0.01244
participant F (day 48)	486	F	C	0.004024	0.1135	0.01244
participant F (day 48)	486	F	D	0.005245	0.1135	0.01244
participant F (day 48)	486	F	E	0.005871	0.1135	0.01244
participant F (day 48)	486	F	G	0.005536	0.1135	0.01244
participant F (day 48)	486	F	H	0.005707	0.1135	0.01244
participant F (day 48)	486	F	I	0.005982	0.1135	0.01244
participant F (day 48)	486	F	K	0.01244	0.1135	0.01244
participant F (day 48)	486	F	L	0.00727	0.1135	0.01244
participant F (day 48)	486	F	M	0.004698	0.1135	0.01244
participant F (day 48)	486	F	N	0.008075	0.1135	0.01244
participant F (day 48)	486	F	P	0.007107	0.1135	0.01244
participant F (day 48)	486	F	Q	0.004365	0.1135	0.01244
participant F (day 48)	486	F	R	0.005987	0.1135	0.01244
participant F (day 48)	486	F	S	0.006573	0.1135	0.01244
participant F (day 48)	486	F	T	0.005559	0.1135	0.01244
participant F (day 48)	486	F	V	0.007409	0.1135	0.01244
participant F (day 48)	486	F	W	0.00264	0.1135	0.01244
participant F (day 48)	486	F	Y	0.004993	0.1135	0.01244
participant F (day 48)	487	N	A	0.005469	0.07912	0.01031
participant F (day 48)	487	N	D	0.00543	0.07912	0.01031
participant F (day 48)	487	N	E	0.004467	0.07912	0.01031
participant F (day 48)	487	N	F	0.004154	0.07912	0.01031
participant F (day 48)	487	N	G	0.005326	0.07912	0.01031
participant F (day 48)	487	N	H	0.006217	0.07912	0.01031
participant F (day 48)	487	N	K	0.004607	0.07912	0.01031
participant F (day 48)	487	N	L	0.007811	0.07912	0.01031
participant F (day 48)	487	N	M	0.004825	0.07912	0.01031
participant F (day 48)	487	N	Q	0.003425	0.07912	0.01031
participant F (day 48)	487	N	R	0.01031	0.07912	0.01031
participant F (day 48)	487	N	S	0.007571	0.07912	0.01031
participant F (day 48)	487	N	T	0.006983	0.07912	0.01031
participant F (day 48)	487	N	Y	0.002529	0.07912	0.01031
participant F (day 48)	489	Y	F	0.003897	0.03988	0.01114
participant F (day 48)	489	Y	H	0.01114	0.03988	0.01114
participant F (day 48)	489	Y	I	0.003977	0.03988	0.01114
participant F (day 48)	489	Y	L	0.004443	0.03988	0.01114
participant F (day 48)	489	Y	M	0.003371	0.03988	0.01114
participant F (day 48)	489	Y	Q	0.004452	0.03988	0.01114
participant F (day 48)	489	Y	V	0.005456	0.03988	0.01114
participant F (day 48)	489	Y	W	0.003145	0.03988	0.01114
participant F (day 48)	490	F	A	0.01236	0.1845	0.03923
participant F (day 48)	490	F	C	0.006079	0.1845	0.03923
participant F (day 48)	490	F	D	0.006027	0.1845	0.03923
participant F (day 48)	490	F	E	0.00877	0.1845	0.03923
participant F (day 48)	490	F	G	0.006959	0.1845	0.03923
participant F (day 48)	490	F	H	0.005092	0.1845	0.03923
participant F (day 48)	490	F	I	0.03923	0.1845	0.03923
participant F (day 48)	490	F	K	0.01741	0.1845	0.03923
participant F (day 48)	490	F	L	0.009267	0.1845	0.03923
participant F (day 48)	490	F	M	0.006997	0.1845	0.03923
participant F (day 48)	490	F	N	0.004108	0.1845	0.03923
participant F (day 48)	490	F	P	0.005037	0.1845	0.03923
participant F (day 48)	490	F	Q	0.0095	0.1845	0.03923
participant F (day 48)	490	F	R	0.005496	0.1845	0.03923
participant F (day 48)	490	F	S	0.00763	0.1845	0.03923
participant F (day 48)	490	F	T	0.007137	0.1845	0.03923
participant F (day 48)	490	F	V	0.01788	0.1845	0.03923
participant F (day 48)	490	F	W	0.005294	0.1845	0.03923
participant F (day 48)	490	F	Y	0.004236	0.1845	0.03923
participant F (day 48)	492	L	F	0.003657	0.01242	0.004681
participant F (day 48)	492	L	I	0.004086	0.01242	0.004681
participant F (day 48)	492	L	V	0.004681	0.01242	0.004681
participant F (day 48)	493	Q	A	0.004628	0.07897	0.006819
participant F (day 48)	493	Q	C	0.003811	0.07897	0.006819
participant F (day 48)	493	Q	D	0.006267	0.07897	0.006819
participant F (day 48)	493	Q	E	0.006819	0.07897	0.006819
participant F (day 48)	493	Q	F	0.004659	0.07897	0.006819
participant F (day 48)	493	Q	G	0.004691	0.07897	0.006819
participant F (day 48)	493	Q	H	0.003876	0.07897	0.006819
participant F (day 48)	493	Q	I	0.003821	0.07897	0.006819
participant F (day 48)	493	Q	K	0.00377	0.07897	0.006819
participant F (day 48)	493	Q	L	0.002754	0.07897	0.006819
participant F (day 48)	493	Q	M	0.00369	0.07897	0.006819
participant F (day 48)	493	Q	N	0.003794	0.07897	0.006819
participant F (day 48)	493	Q	R	0.004497	0.07897	0.006819
participant F (day 48)	493	Q	S	0.005848	0.07897	0.006819
participant F (day 48)	493	Q	T	0.003555	0.07897	0.006819
participant F (day 48)	493	Q	V	0.004482	0.07897	0.006819
participant F (day 48)	493	Q	W	0.003993	0.07897	0.006819
participant F (day 48)	493	Q	Y	0.004016	0.07897	0.006819
participant F (day 48)	494	S	A	0.006088	0.2592	0.1483
participant F (day 48)	494	S	D	0.005356	0.2592	0.1483
participant F (day 48)	494	S	F	0.003664	0.2592	0.1483
participant F (day 48)	494	S	G	0.03513	0.2592	0.1483
participant F (day 48)	494	S	H	0.01073	0.2592	0.1483
participant F (day 48)	494	S	I	0.011	0.2592	0.1483
participant F (day 48)	494	S	K	0.004009	0.2592	0.1483
participant F (day 48)	494	S	M	0.006677	0.2592	0.1483
participant F (day 48)	494	S	N	0.00349	0.2592	0.1483
participant F (day 48)	494	S	P	0.004558	0.2592	0.1483
participant F (day 48)	494	S	R	0.1483	0.2592	0.1483
participant F (day 48)	494	S	T	0.003893	0.2592	0.1483
participant F (day 48)	494	S	V	0.006078	0.2592	0.1483
participant F (day 48)	494	S	W	0.003762	0.2592	0.1483
participant F (day 48)	494	S	Y	0.006501	0.2592	0.1483
participant F (day 48)	496	G	A	0.007171	0.09785	0.01497
participant F (day 48)	496	G	C	0.01497	0.09785	0.01497
participant F (day 48)	496	G	D	0.003501	0.09785	0.01497
participant F (day 48)	496	G	E	0.006249	0.09785	0.01497
participant F (day 48)	496	G	F	0.004058	0.09785	0.01497
participant F (day 48)	496	G	H	0.004838	0.09785	0.01497
participant F (day 48)	496	G	I	0.003321	0.09785	0.01497
participant F (day 48)	496	G	K	0.006172	0.09785	0.01497
participant F (day 48)	496	G	L	0.007474	0.09785	0.01497
participant F (day 48)	496	G	M	0.003706	0.09785	0.01497
participant F (day 48)	496	G	N	0.003214	0.09785	0.01497
participant F (day 48)	496	G	Q	0.004649	0.09785	0.01497
participant F (day 48)	496	G	R	0.00528	0.09785	0.01497
participant F (day 48)	496	G	S	0.004717	0.09785	0.01497
participant F (day 48)	496	G	T	0.006328	0.09785	0.01497
participant F (day 48)	496	G	V	0.004657	0.09785	0.01497
participant F (day 48)	496	G	W	0.003346	0.09785	0.01497
participant F (day 48)	496	G	Y	0.004206	0.09785	0.01497
participant F (day 48)	498	Q	A	0.001984	0.05934	0.006385
participant F (day 48)	498	Q	C	0.003874	0.05934	0.006385
participant F (day 48)	498	Q	D	0.002254	0.05934	0.006385
participant F (day 48)	498	Q	E	0.004139	0.05934	0.006385
participant F (day 48)	498	Q	F	0.003331	0.05934	0.006385
participant F (day 48)	498	Q	G	0.0031	0.05934	0.006385
participant F (day 48)	498	Q	H	0.002866	0.05934	0.006385
participant F (day 48)	498	Q	I	0.003249	0.05934	0.006385
participant F (day 48)	498	Q	K	0.005605	0.05934	0.006385
participant F (day 48)	498	Q	L	0.002946	0.05934	0.006385
participant F (day 48)	498	Q	M	0.001873	0.05934	0.006385
participant F (day 48)	498	Q	N	0.001252	0.05934	0.006385
participant F (day 48)	498	Q	R	0.006385	0.05934	0.006385
participant F (day 48)	498	Q	S	0.001583	0.05934	0.006385
participant F (day 48)	498	Q	T	0.003968	0.05934	0.006385
participant F (day 48)	498	Q	V	0.003753	0.05934	0.006385
participant F (day 48)	498	Q	W	0.003383	0.05934	0.006385
participant F (day 48)	498	Q	Y	0.003799	0.05934	0.006385
participant F (day 48)	499	P	A	0.003819	0.1024	0.04241
participant F (day 48)	499	P	C	0.04241	0.1024	0.04241
participant F (day 48)	499	P	D	0.004066	0.1024	0.04241
participant F (day 48)	499	P	E	0.003382	0.1024	0.04241
participant F (day 48)	499	P	G	0.006674	0.1024	0.04241
participant F (day 48)	499	P	H	0.005198	0.1024	0.04241
participant F (day 48)	499	P	L	0.004344	0.1024	0.04241
participant F (day 48)	499	P	M	0.005346	0.1024	0.04241
participant F (day 48)	499	P	N	0.002252	0.1024	0.04241
participant F (day 48)	499	P	Q	0.004166	0.1024	0.04241
participant F (day 48)	499	P	R	0.004271	0.1024	0.04241
participant F (day 48)	499	P	S	0.003978	0.1024	0.04241
participant F (day 48)	499	P	T	0.003377	0.1024	0.04241
participant F (day 48)	499	P	V	0.003764	0.1024	0.04241
participant F (day 48)	499	P	Y	0.00536	0.1024	0.04241
participant F (day 48)	500	T	A	0.003254	0.06059	0.004792
participant F (day 48)	500	T	C	0.004792	0.06059	0.004792
participant F (day 48)	500	T	D	0.003064	0.06059	0.004792
participant F (day 48)	500	T	E	0.00176	0.06059	0.004792
participant F (day 48)	500	T	F	0.003007	0.06059	0.004792
participant F (day 48)	500	T	G	0.003639	0.06059	0.004792
participant F (day 48)	500	T	H	0.002761	0.06059	0.004792
participant F (day 48)	500	T	I	0.003744	0.06059	0.004792
participant F (day 48)	500	T	K	0.003537	0.06059	0.004792
participant F (day 48)	500	T	L	0.003862	0.06059	0.004792
participant F (day 48)	500	T	M	0.00363	0.06059	0.004792
participant F (day 48)	500	T	N	0.002902	0.06059	0.004792
participant F (day 48)	500	T	P	0.003991	0.06059	0.004792
participant F (day 48)	500	T	Q	0.002029	0.06059	0.004792
participant F (day 48)	500	T	R	0.00146	0.06059	0.004792
participant F (day 48)	500	T	S	0.004034	0.06059	0.004792
participant F (day 48)	500	T	V	0.003558	0.06059	0.004792
participant F (day 48)	500	T	W	0.002823	0.06059	0.004792
participant F (day 48)	500	T	Y	0.002743	0.06059	0.004792
participant F (day 48)	501	N	A	0.006575	0.1239	0.04276
participant F (day 48)	501	N	C	0.04276	0.1239	0.04276
participant F (day 48)	501	N	F	0.004808	0.1239	0.04276
participant F (day 48)	501	N	G	0.007562	0.1239	0.04276
participant F (day 48)	501	N	H	0.003566	0.1239	0.04276
participant F (day 48)	501	N	I	0.00342	0.1239	0.04276
participant F (day 48)	501	N	L	0.006942	0.1239	0.04276
participant F (day 48)	501	N	M	0.006738	0.1239	0.04276
participant F (day 48)	501	N	P	0.003535	0.1239	0.04276
participant F (day 48)	501	N	Q	0.002258	0.1239	0.04276
participant F (day 48)	501	N	R	0.006752	0.1239	0.04276
participant F (day 48)	501	N	S	0.005049	0.1239	0.04276
participant F (day 48)	501	N	T	0.005592	0.1239	0.04276
participant F (day 48)	501	N	V	0.008239	0.1239	0.04276
participant F (day 48)	501	N	W	0.005809	0.1239	0.04276
participant F (day 48)	501	N	Y	0.004341	0.1239	0.04276
participant F (day 48)	503	V	A	0.00506	0.3822	0.2719
participant F (day 48)	503	V	C	0.001532	0.3822	0.2719
participant F (day 48)	503	V	D	0.001446	0.3822	0.2719
participant F (day 48)	503	V	E	0.005018	0.3822	0.2719
participant F (day 48)	503	V	F	0.002975	0.3822	0.2719
participant F (day 48)	503	V	G	0.003787	0.3822	0.2719
participant F (day 48)	503	V	H	0.003715	0.3822	0.2719
participant F (day 48)	503	V	I	0.002625	0.3822	0.2719
participant F (day 48)	503	V	K	0.003134	0.3822	0.2719
participant F (day 48)	503	V	L	0.001955	0.3822	0.2719
participant F (day 48)	503	V	M	0.002415	0.3822	0.2719
participant F (day 48)	503	V	N	0.003003	0.3822	0.2719
participant F (day 48)	503	V	Q	0.004349	0.3822	0.2719
participant F (day 48)	503	V	R	0.003081	0.3822	0.2719
participant F (day 48)	503	V	S	0.06081	0.3822	0.2719
participant F (day 48)	503	V	T	0.2719	0.3822	0.2719
participant F (day 48)	503	V	W	0.002958	0.3822	0.2719
participant F (day 48)	503	V	Y	0.002469	0.3822	0.2719
participant F (day 48)	504	G	A	0.004002	0.0855	0.007134
participant F (day 48)	504	G	C	0.005701	0.0855	0.007134
participant F (day 48)	504	G	D	0.00529	0.0855	0.007134
participant F (day 48)	504	G	E	0.007093	0.0855	0.007134
participant F (day 48)	504	G	F	0.002791	0.0855	0.007134
participant F (day 48)	504	G	H	0.005201	0.0855	0.007134
participant F (day 48)	504	G	I	0.007134	0.0855	0.007134
participant F (day 48)	504	G	K	0.004016	0.0855	0.007134
participant F (day 48)	504	G	L	0.006496	0.0855	0.007134
participant F (day 48)	504	G	M	0.004105	0.0855	0.007134
participant F (day 48)	504	G	N	0.004252	0.0855	0.007134
participant F (day 48)	504	G	P	0.003502	0.0855	0.007134
participant F (day 48)	504	G	Q	0.003875	0.0855	0.007134
participant F (day 48)	504	G	R	0.00223	0.0855	0.007134
participant F (day 48)	504	G	S	0.003205	0.0855	0.007134
participant F (day 48)	504	G	T	0.004663	0.0855	0.007134
participant F (day 48)	504	G	V	0.005517	0.0855	0.007134
participant F (day 48)	504	G	W	0.002844	0.0855	0.007134
participant F (day 48)	504	G	Y	0.003585	0.0855	0.007134
participant F (day 48)	505	Y	F	0.00515	0.02571	0.00515
participant F (day 48)	505	Y	H	0.00484	0.02571	0.00515
participant F (day 48)	505	Y	M	0.0038	0.02571	0.00515
participant F (day 48)	505	Y	N	0.004863	0.02571	0.00515
participant F (day 48)	505	Y	Q	0.00343	0.02571	0.00515
participant F (day 48)	505	Y	W	0.003628	0.02571	0.00515
participant F (day 48)	506	Q	A	0.003876	0.01807	0.006403
participant F (day 48)	506	Q	E	0.004053	0.01807	0.006403
participant F (day 48)	506	Q	H	0.006403	0.01807	0.006403
participant F (day 48)	506	Q	N	0.00374	0.01807	0.006403
participant F (day 48)	507	P	A	0.003868	0.003868	0.003868
participant F (day 48)	508	Y	A	0.003994	0.03059	0.004944
participant F (day 48)	508	Y	F	0.003282	0.03059	0.004944
participant F (day 48)	508	Y	H	0.004944	0.03059	0.004944
participant F (day 48)	508	Y	M	0.003668	0.03059	0.004944
participant F (day 48)	508	Y	N	0.004635	0.03059	0.004944
participant F (day 48)	508	Y	T	0.003866	0.03059	0.004944
participant F (day 48)	508	Y	V	0.002359	0.03059	0.004944
participant F (day 48)	508	Y	W	0.003841	0.03059	0.004944
participant F (day 48)	510	V	I	0.003194	0.003194	0.003194
participant F (day 48)	512	V	I	0.003747	0.003747	0.003747
participant F (day 48)	513	L	I	0.003286	0.006546	0.003286
participant F (day 48)	513	L	M	0.003259	0.006546	0.003286
participant F (day 48)	514	S	A	0.00395	0.06856	0.006698
participant F (day 48)	514	S	C	0.005943	0.06856	0.006698
participant F (day 48)	514	S	F	0.00528	0.06856	0.006698
participant F (day 48)	514	S	G	0.003754	0.06856	0.006698
participant F (day 48)	514	S	H	0.006698	0.06856	0.006698
participant F (day 48)	514	S	I	0.003247	0.06856	0.006698
participant F (day 48)	514	S	K	0.003681	0.06856	0.006698
participant F (day 48)	514	S	L	0.004308	0.06856	0.006698
participant F (day 48)	514	S	M	0.004068	0.06856	0.006698
participant F (day 48)	514	S	N	0.003856	0.06856	0.006698
participant F (day 48)	514	S	Q	0.004303	0.06856	0.006698
participant F (day 48)	514	S	R	0.001966	0.06856	0.006698
participant F (day 48)	514	S	T	0.004143	0.06856	0.006698
participant F (day 48)	514	S	V	0.004498	0.06856	0.006698
participant F (day 48)	514	S	W	0.003605	0.06856	0.006698
participant F (day 48)	514	S	Y	0.005258	0.06856	0.006698
participant F (day 48)	515	F	L	0.003727	0.003727	0.003727
participant F (day 48)	516	E	D	0.003843	0.02913	0.004643
participant F (day 48)	516	E	H	0.002304	0.02913	0.004643
participant F (day 48)	516	E	K	0.003574	0.02913	0.004643
participant F (day 48)	516	E	N	0.003583	0.02913	0.004643
participant F (day 48)	516	E	P	0.004153	0.02913	0.004643
participant F (day 48)	516	E	R	0.003959	0.02913	0.004643
participant F (day 48)	516	E	S	0.003071	0.02913	0.004643
participant F (day 48)	516	E	T	0.004643	0.02913	0.004643
participant F (day 48)	517	L	E	0.003841	0.04198	0.005373
participant F (day 48)	517	L	H	0.003184	0.04198	0.005373
participant F (day 48)	517	L	I	0.003044	0.04198	0.005373
participant F (day 48)	517	L	K	0.00513	0.04198	0.005373
participant F (day 48)	517	L	M	0.002437	0.04198	0.005373
participant F (day 48)	517	L	N	0.002505	0.04198	0.005373
participant F (day 48)	517	L	Q	0.004808	0.04198	0.005373
participant F (day 48)	517	L	R	0.005373	0.04198	0.005373
participant F (day 48)	517	L	S	0.003476	0.04198	0.005373
participant F (day 48)	517	L	T	0.002432	0.04198	0.005373
participant F (day 48)	517	L	V	0.002617	0.04198	0.005373
participant F (day 48)	517	L	Y	0.003134	0.04198	0.005373
participant F (day 48)	518	L	A	0.003366	0.08196	0.02203
participant F (day 48)	518	L	F	0.004861	0.08196	0.02203
participant F (day 48)	518	L	H	0.00551	0.08196	0.02203
participant F (day 48)	518	L	I	0.02203	0.08196	0.02203
participant F (day 48)	518	L	K	0.004181	0.08196	0.02203
participant F (day 48)	518	L	M	0.004409	0.08196	0.02203
participant F (day 48)	518	L	N	0.004086	0.08196	0.02203
participant F (day 48)	518	L	P	0.005605	0.08196	0.02203
participant F (day 48)	518	L	Q	0.003737	0.08196	0.02203
participant F (day 48)	518	L	R	0.00298	0.08196	0.02203
participant F (day 48)	518	L	S	0.003891	0.08196	0.02203
participant F (day 48)	518	L	T	0.004228	0.08196	0.02203
participant F (day 48)	518	L	V	0.007326	0.08196	0.02203
participant F (day 48)	518	L	W	0.002567	0.08196	0.02203
participant F (day 48)	518	L	Y	0.003185	0.08196	0.02203
participant F (day 48)	519	H	C	0.003754	0.05745	0.01357
participant F (day 48)	519	H	D	0.01357	0.05745	0.01357
participant F (day 48)	519	H	F	0.00373	0.05745	0.01357
participant F (day 48)	519	H	I	0.003851	0.05745	0.01357
participant F (day 48)	519	H	L	0.003476	0.05745	0.01357
participant F (day 48)	519	H	N	0.005347	0.05745	0.01357
participant F (day 48)	519	H	P	0.003446	0.05745	0.01357
participant F (day 48)	519	H	Q	0.00385	0.05745	0.01357
participant F (day 48)	519	H	R	0.003342	0.05745	0.01357
participant F (day 48)	519	H	S	0.002866	0.05745	0.01357
participant F (day 48)	519	H	T	0.003472	0.05745	0.01357
participant F (day 48)	519	H	V	0.003763	0.05745	0.01357
participant F (day 48)	519	H	Y	0.002985	0.05745	0.01357
participant F (day 48)	520	A	C	0.004983	0.06472	0.005578
participant F (day 48)	520	A	D	0.003932	0.06472	0.005578
participant F (day 48)	520	A	E	0.003297	0.06472	0.005578
participant F (day 48)	520	A	F	0.003387	0.06472	0.005578
participant F (day 48)	520	A	G	0.002882	0.06472	0.005578
participant F (day 48)	520	A	H	0.003178	0.06472	0.005578
participant F (day 48)	520	A	I	0.003474	0.06472	0.005578
participant F (day 48)	520	A	K	0.003032	0.06472	0.005578
participant F (day 48)	520	A	L	0.003751	0.06472	0.005578
participant F (day 48)	520	A	M	0.00409	0.06472	0.005578
participant F (day 48)	520	A	N	0.005326	0.06472	0.005578
participant F (day 48)	520	A	P	0.004229	0.06472	0.005578
participant F (day 48)	520	A	R	0.003504	0.06472	0.005578
participant F (day 48)	520	A	S	0.005578	0.06472	0.005578
participant F (day 48)	520	A	T	0.003851	0.06472	0.005578
participant F (day 48)	520	A	V	0.003249	0.06472	0.005578
participant F (day 48)	520	A	Y	0.002972	0.06472	0.005578
participant F (day 48)	521	P	C	0.004429	0.02904	0.005177
participant F (day 48)	521	P	F	0.001643	0.02904	0.005177
participant F (day 48)	521	P	G	0.005177	0.02904	0.005177
participant F (day 48)	521	P	H	0.003372	0.02904	0.005177
participant F (day 48)	521	P	N	0.00461	0.02904	0.005177
participant F (day 48)	521	P	R	0.002477	0.02904	0.005177
participant F (day 48)	521	P	S	0.00342	0.02904	0.005177
participant F (day 48)	521	P	T	0.003909	0.02904	0.005177
participant F (day 48)	522	A	C	0.004002	0.05294	0.005063
participant F (day 48)	522	A	D	0.005063	0.05294	0.005063
participant F (day 48)	522	A	E	0.004148	0.05294	0.005063
participant F (day 48)	522	A	G	0.0005276	0.05294	0.005063
participant F (day 48)	522	A	H	0.003811	0.05294	0.005063
participant F (day 48)	522	A	I	0.003348	0.05294	0.005063
participant F (day 48)	522	A	K	0.003372	0.05294	0.005063
participant F (day 48)	522	A	L	0.00342	0.05294	0.005063
participant F (day 48)	522	A	M	0.004073	0.05294	0.005063
participant F (day 48)	522	A	P	0.003089	0.05294	0.005063
participant F (day 48)	522	A	R	0.00284	0.05294	0.005063
participant F (day 48)	522	A	S	0.004685	0.05294	0.005063
participant F (day 48)	522	A	T	0.003337	0.05294	0.005063
participant F (day 48)	522	A	V	0.004247	0.05294	0.005063
participant F (day 48)	522	A	Y	0.002977	0.05294	0.005063
participant F (day 48)	523	T	I	0.005789	0.005789	0.005789
participant F (day 48)	524	V	A	0.003093	0.007048	0.003955
participant F (day 48)	524	V	I	0.003955	0.007048	0.003955
participant F (day 48)	525	C	F	0.003692	0.0229	0.005735
participant F (day 48)	525	C	I	0.003832	0.0229	0.005735
participant F (day 48)	525	C	L	0.003943	0.0229	0.005735
participant F (day 48)	525	C	N	0.003507	0.0229	0.005735
participant F (day 48)	525	C	R	0.00219	0.0229	0.005735
participant F (day 48)	525	C	S	0.005735	0.0229	0.005735
participant F (day 48)	526	G	A	0.003593	0.04778	0.007787
participant F (day 48)	526	G	D	0.005393	0.04778	0.007787
participant F (day 48)	526	G	E	0.005984	0.04778	0.007787
participant F (day 48)	526	G	L	0.007787	0.04778	0.007787
participant F (day 48)	526	G	N	0.003779	0.04778	0.007787
participant F (day 48)	526	G	P	0.004089	0.04778	0.007787
participant F (day 48)	526	G	R	0.004656	0.04778	0.007787
participant F (day 48)	526	G	S	0.004223	0.04778	0.007787
participant F (day 48)	526	G	V	0.005467	0.04778	0.007787
participant F (day 48)	526	G	W	0.002807	0.04778	0.007787
participant F (day 48)	527	P	A	0.003065	0.06002	0.004676
participant F (day 48)	527	P	C	0.003433	0.06002	0.004676
participant F (day 48)	527	P	E	0.004676	0.06002	0.004676
participant F (day 48)	527	P	F	0.002724	0.06002	0.004676
participant F (day 48)	527	P	G	0.003613	0.06002	0.004676
participant F (day 48)	527	P	H	0.004248	0.06002	0.004676
participant F (day 48)	527	P	I	0.004001	0.06002	0.004676
participant F (day 48)	527	P	K	0.002451	0.06002	0.004676
participant F (day 48)	527	P	L	0.002639	0.06002	0.004676
participant F (day 48)	527	P	M	0.002608	0.06002	0.004676
participant F (day 48)	527	P	N	0.004667	0.06002	0.004676
participant F (day 48)	527	P	Q	0.004545	0.06002	0.004676
participant F (day 48)	527	P	R	0.004117	0.06002	0.004676
participant F (day 48)	527	P	S	0.001698	0.06002	0.004676
participant F (day 48)	527	P	T	0.003903	0.06002	0.004676
participant F (day 48)	527	P	V	0.003729	0.06002	0.004676
participant F (day 48)	527	P	Y	0.003903	0.06002	0.004676
participant F (day 48)	528	K	A	0.00537	0.07606	0.005821
participant F (day 48)	528	K	C	0.003176	0.07606	0.005821
participant F (day 48)	528	K	D	0.003433	0.07606	0.005821
participant F (day 48)	528	K	E	0.003958	0.07606	0.005821
participant F (day 48)	528	K	G	0.005723	0.07606	0.005821
participant F (day 48)	528	K	H	0.003743	0.07606	0.005821
participant F (day 48)	528	K	I	0.003801	0.07606	0.005821
participant F (day 48)	528	K	L	0.00362	0.07606	0.005821
participant F (day 48)	528	K	M	0.00443	0.07606	0.005821
participant F (day 48)	528	K	N	0.003983	0.07606	0.005821
participant F (day 48)	528	K	P	0.004084	0.07606	0.005821
participant F (day 48)	528	K	Q	0.004747	0.07606	0.005821
participant F (day 48)	528	K	R	0.003269	0.07606	0.005821
participant F (day 48)	528	K	S	0.004469	0.07606	0.005821
participant F (day 48)	528	K	T	0.005031	0.07606	0.005821
participant F (day 48)	528	K	V	0.005821	0.07606	0.005821
participant F (day 48)	528	K	W	0.003695	0.07606	0.005821
participant F (day 48)	528	K	Y	0.003705	0.07606	0.005821
participant F (day 48)	529	K	C	0.004049	0.08079	0.008766
participant F (day 48)	529	K	D	0.004837	0.08079	0.008766
participant F (day 48)	529	K	E	0.005826	0.08079	0.008766
participant F (day 48)	529	K	F	0.004441	0.08079	0.008766
participant F (day 48)	529	K	G	0.004692	0.08079	0.008766
participant F (day 48)	529	K	H	0.003424	0.08079	0.008766
participant F (day 48)	529	K	I	0.002337	0.08079	0.008766
participant F (day 48)	529	K	L	0.004	0.08079	0.008766
participant F (day 48)	529	K	M	0.004396	0.08079	0.008766
participant F (day 48)	529	K	N	0.008766	0.08079	0.008766
participant F (day 48)	529	K	P	0.003829	0.08079	0.008766
participant F (day 48)	529	K	Q	0.00429	0.08079	0.008766
participant F (day 48)	529	K	R	0.003235	0.08079	0.008766
participant F (day 48)	529	K	S	0.004636	0.08079	0.008766
participant F (day 48)	529	K	T	0.006059	0.08079	0.008766
participant F (day 48)	529	K	V	0.003275	0.08079	0.008766
participant F (day 48)	529	K	W	0.003954	0.08079	0.008766
participant F (day 48)	529	K	Y	0.00474	0.08079	0.008766
participant F (day 48)	530	S	A	0.003586	0.07027	0.006963
participant F (day 48)	530	S	C	0.005198	0.07027	0.006963
participant F (day 48)	530	S	D	0.006162	0.07027	0.006963
participant F (day 48)	530	S	E	0.006963	0.07027	0.006963
participant F (day 48)	530	S	F	0.0028	0.07027	0.006963
participant F (day 48)	530	S	G	0.003338	0.07027	0.006963
participant F (day 48)	530	S	H	0.002921	0.07027	0.006963
participant F (day 48)	530	S	I	0.003935	0.07027	0.006963
participant F (day 48)	530	S	K	0.00321	0.07027	0.006963
participant F (day 48)	530	S	L	0.002118	0.07027	0.006963
participant F (day 48)	530	S	M	0.004153	0.07027	0.006963
participant F (day 48)	530	S	N	0.004587	0.07027	0.006963
participant F (day 48)	530	S	P	0.002777	0.07027	0.006963
participant F (day 48)	530	S	Q	0.00435	0.07027	0.006963
participant F (day 48)	530	S	R	0.003378	0.07027	0.006963
participant F (day 48)	530	S	T	0.003566	0.07027	0.006963
participant F (day 48)	530	S	V	0.001653	0.07027	0.006963
participant F (day 48)	530	S	W	0.002548	0.07027	0.006963
participant F (day 48)	530	S	Y	0.003027	0.07027	0.006963
participant F (day 48)	531	T	A	0.003707	0.06487	0.00642
participant F (day 48)	531	T	C	0.003938	0.06487	0.00642
participant F (day 48)	531	T	D	0.004745	0.06487	0.00642
participant F (day 48)	531	T	E	0.00642	0.06487	0.00642
participant F (day 48)	531	T	F	0.003054	0.06487	0.00642
participant F (day 48)	531	T	G	0.003301	0.06487	0.00642
participant F (day 48)	531	T	H	0.00283	0.06487	0.00642
participant F (day 48)	531	T	I	0.001877	0.06487	0.00642
participant F (day 48)	531	T	K	0.003326	0.06487	0.00642
participant F (day 48)	531	T	L	0.003	0.06487	0.00642
participant F (day 48)	531	T	M	0.001335	0.06487	0.00642
participant F (day 48)	531	T	N	0.003426	0.06487	0.00642
participant F (day 48)	531	T	P	0.00354	0.06487	0.00642
participant F (day 48)	531	T	Q	0.004666	0.06487	0.00642
participant F (day 48)	531	T	R	0.002792	0.06487	0.00642
participant F (day 48)	531	T	S	0.003761	0.06487	0.00642
participant F (day 48)	531	T	V	0.002459	0.06487	0.00642
participant F (day 48)	531	T	W	0.002937	0.06487	0.00642
participant F (day 48)	531	T	Y	0.003755	0.06487	0.00642
participant G (day 18)	331	N	A	0.002074	0.04196	0.01768
participant G (day 18)	331	N	D	0.00229	0.04196	0.01768
participant G (day 18)	331	N	E	0.001379	0.04196	0.01768
participant G (day 18)	331	N	F	0.003459	0.04196	0.01768
participant G (day 18)	331	N	G	0.002137	0.04196	0.01768
participant G (day 18)	331	N	H	0.002178	0.04196	0.01768
participant G (day 18)	331	N	I	5.55E-05	0.04196	0.01768
participant G (day 18)	331	N	K	0.001066	0.04196	0.01768
participant G (day 18)	331	N	L	0.001975	0.04196	0.01768
participant G (day 18)	331	N	M	0.0009547	0.04196	0.01768
participant G (day 18)	331	N	P	0.01768	0.04196	0.01768
participant G (day 18)	331	N	Q	0.001644	0.04196	0.01768
participant G (day 18)	331	N	R	0.002124	0.04196	0.01768
participant G (day 18)	331	N	S	0.0006304	0.04196	0.01768
participant G (day 18)	331	N	T	0.001454	0.04196	0.01768
participant G (day 18)	331	N	V	0.0008564	0.04196	0.01768
participant G (day 18)	332	I	A	0.003428	0.1039	0.0142
participant G (day 18)	332	I	C	0.002555	0.1039	0.0142
participant G (day 18)	332	I	D	0.01111	0.1039	0.0142
participant G (day 18)	332	I	E	0.006381	0.1039	0.0142
participant G (day 18)	332	I	F	0.003113	0.1039	0.0142
participant G (day 18)	332	I	G	0.002081	0.1039	0.0142
participant G (day 18)	332	I	H	0.001548	0.1039	0.0142
participant G (day 18)	332	I	K	0.007741	0.1039	0.0142
participant G (day 18)	332	I	L	0.006735	0.1039	0.0142
participant G (day 18)	332	I	M	0.008745	0.1039	0.0142
participant G (day 18)	332	I	N	0.01005	0.1039	0.0142
participant G (day 18)	332	I	P	0.001823	0.1039	0.0142
participant G (day 18)	332	I	Q	0.003388	0.1039	0.0142
participant G (day 18)	332	I	R	0.004937	0.1039	0.0142
participant G (day 18)	332	I	S	0.004574	0.1039	0.0142
participant G (day 18)	332	I	T	0.003048	0.1039	0.0142
participant G (day 18)	332	I	V	0.006532	0.1039	0.0142
participant G (day 18)	332	I	W	0.001885	0.1039	0.0142
participant G (day 18)	332	I	Y	0.0142	0.1039	0.0142
participant G (day 18)	333	T	A	0.001543	0.03825	0.007671
participant G (day 18)	333	T	C	0.002031	0.03825	0.007671
participant G (day 18)	333	T	D	0.002018	0.03825	0.007671
participant G (day 18)	333	T	E	0.001076	0.03825	0.007671
participant G (day 18)	333	T	F	1.33E-05	0.03825	0.007671
participant G (day 18)	333	T	G	0.002068	0.03825	0.007671
participant G (day 18)	333	T	H	0.002833	0.03825	0.007671
participant G (day 18)	333	T	K	0.005381	0.03825	0.007671
participant G (day 18)	333	T	L	0.00126	0.03825	0.007671
participant G (day 18)	333	T	M	0.0007186	0.03825	0.007671
participant G (day 18)	333	T	N	0.001212	0.03825	0.007671
participant G (day 18)	333	T	P	0.001578	0.03825	0.007671
participant G (day 18)	333	T	Q	0.0004499	0.03825	0.007671
participant G (day 18)	333	T	R	0.001419	0.03825	0.007671
participant G (day 18)	333	T	S	0.007671	0.03825	0.007671
participant G (day 18)	333	T	V	0.0008463	0.03825	0.007671
participant G (day 18)	333	T	W	0.00398	0.03825	0.007671
participant G (day 18)	333	T	Y	0.002154	0.03825	0.007671
participant G (day 18)	334	N	A	0.001349	0.07277	0.01286
participant G (day 18)	334	N	C	0.002254	0.07277	0.01286
participant G (day 18)	334	N	D	0.004269	0.07277	0.01286
participant G (day 18)	334	N	E	0.001766	0.07277	0.01286
participant G (day 18)	334	N	F	0.002162	0.07277	0.01286
participant G (day 18)	334	N	G	0.001932	0.07277	0.01286
participant G (day 18)	334	N	H	0.004943	0.07277	0.01286
participant G (day 18)	334	N	I	0.003964	0.07277	0.01286
participant G (day 18)	334	N	K	0.001939	0.07277	0.01286
participant G (day 18)	334	N	L	0.003275	0.07277	0.01286
participant G (day 18)	334	N	M	0.01286	0.07277	0.01286
participant G (day 18)	334	N	P	0.006938	0.07277	0.01286
participant G (day 18)	334	N	Q	0.01045	0.07277	0.01286
participant G (day 18)	334	N	R	0.002331	0.07277	0.01286
participant G (day 18)	334	N	S	0.002836	0.07277	0.01286
participant G (day 18)	334	N	T	0.004158	0.07277	0.01286
participant G (day 18)	334	N	V	0.001782	0.07277	0.01286
participant G (day 18)	334	N	Y	0.003556	0.07277	0.01286
participant G (day 18)	335	L	A	0.002236	0.0943	0.03139
participant G (day 18)	335	L	C	0.008332	0.0943	0.03139
participant G (day 18)	335	L	D	0.003064	0.0943	0.03139
participant G (day 18)	335	L	E	0.003232	0.0943	0.03139
participant G (day 18)	335	L	F	0.001109	0.0943	0.03139
participant G (day 18)	335	L	G	0.03139	0.0943	0.03139
participant G (day 18)	335	L	H	0.002169	0.0943	0.03139
participant G (day 18)	335	L	I	0.007961	0.0943	0.03139
participant G (day 18)	335	L	K	0.001739	0.0943	0.03139
participant G (day 18)	335	L	M	0.002097	0.0943	0.03139
participant G (day 18)	335	L	N	0.002383	0.0943	0.03139
participant G (day 18)	335	L	P	0.001737	0.0943	0.03139
participant G (day 18)	335	L	Q	0.001855	0.0943	0.03139
participant G (day 18)	335	L	R	0.003704	0.0943	0.03139
participant G (day 18)	335	L	S	0.006392	0.0943	0.03139
participant G (day 18)	335	L	T	0.005849	0.0943	0.03139
participant G (day 18)	335	L	V	0.003454	0.0943	0.03139
participant G (day 18)	335	L	W	0.003747	0.0943	0.03139
participant G (day 18)	335	L	Y	0.001849	0.0943	0.03139
participant G (day 18)	336	C	G	0.2506	0.2506	0.2506
participant G (day 18)	337	P	A	0.006453	0.0731	0.01511
participant G (day 18)	337	P	C	0.008633	0.0731	0.01511
participant G (day 18)	337	P	D	0.003899	0.0731	0.01511
participant G (day 18)	337	P	E	0.005658	0.0731	0.01511
participant G (day 18)	337	P	G	0.00472	0.0731	0.01511
participant G (day 18)	337	P	H	0.00158	0.0731	0.01511
participant G (day 18)	337	P	K	0.002397	0.0731	0.01511
participant G (day 18)	337	P	L	0.002451	0.0731	0.01511
participant G (day 18)	337	P	M	0.002395	0.0731	0.01511
participant G (day 18)	337	P	N	0.002491	0.0731	0.01511
participant G (day 18)	337	P	Q	0.008139	0.0731	0.01511
participant G (day 18)	337	P	R	0.001979	0.0731	0.01511
participant G (day 18)	337	P	S	0.007193	0.0731	0.01511
participant G (day 18)	337	P	T	0.01511	0.0731	0.01511
participant G (day 18)	338	F	I	0.01345	0.02538	0.01345
participant G (day 18)	338	F	L	0.004056	0.02538	0.01345
participant G (day 18)	338	F	M	0.003825	0.02538	0.01345
participant G (day 18)	338	F	W	0.002448	0.02538	0.01345
participant G (day 18)	338	F	Y	0.001608	0.02538	0.01345
participant G (day 18)	339	G	A	0.00541	0.1223	0.01931
participant G (day 18)	339	G	D	0.002246	0.1223	0.01931
participant G (day 18)	339	G	E	0.002768	0.1223	0.01931
participant G (day 18)	339	G	F	0.005705	0.1223	0.01931
participant G (day 18)	339	G	H	0.004135	0.1223	0.01931
participant G (day 18)	339	G	I	0.01931	0.1223	0.01931
participant G (day 18)	339	G	K	0.00653	0.1223	0.01931
participant G (day 18)	339	G	L	0.01727	0.1223	0.01931
participant G (day 18)	339	G	M	0.01093	0.1223	0.01931
participant G (day 18)	339	G	N	0.001544	0.1223	0.01931
participant G (day 18)	339	G	P	0.00462	0.1223	0.01931
participant G (day 18)	339	G	Q	0.002124	0.1223	0.01931
participant G (day 18)	339	G	R	0.009763	0.1223	0.01931
participant G (day 18)	339	G	S	0.004308	0.1223	0.01931
participant G (day 18)	339	G	T	0.004974	0.1223	0.01931
participant G (day 18)	339	G	V	0.006064	0.1223	0.01931
participant G (day 18)	339	G	W	0.01122	0.1223	0.01931
participant G (day 18)	339	G	Y	0.003353	0.1223	0.01931
participant G (day 18)	340	E	A	0.002008	0.03915	0.01016
participant G (day 18)	340	E	D	0.002387	0.03915	0.01016
participant G (day 18)	340	E	G	0.01016	0.03915	0.01016
participant G (day 18)	340	E	K	0.00186	0.03915	0.01016
participant G (day 18)	340	E	L	0.007691	0.03915	0.01016
participant G (day 18)	340	E	M	0.002243	0.03915	0.01016
participant G (day 18)	340	E	N	0.002347	0.03915	0.01016
participant G (day 18)	340	E	P	0.001935	0.03915	0.01016
participant G (day 18)	340	E	Q	0.002179	0.03915	0.01016
participant G (day 18)	340	E	S	0.001927	0.03915	0.01016
participant G (day 18)	340	E	T	0.00441	0.03915	0.01016
participant G (day 18)	341	V	I	0.006515	0.04303	0.03652
participant G (day 18)	341	V	L	0.03652	0.04303	0.03652
participant G (day 18)	342	F	I	0.003842	0.01951	0.01158
participant G (day 18)	342	F	L	0.004081	0.01951	0.01158
participant G (day 18)	342	F	M	0.01158	0.01951	0.01158
participant G (day 18)	344	A	E	0.005191	0.02443	0.01007
participant G (day 18)	344	A	K	0.01007	0.02443	0.01007
participant G (day 18)	344	A	N	0.001774	0.02443	0.01007
participant G (day 18)	344	A	Q	0.002199	0.02443	0.01007
participant G (day 18)	344	A	R	0.002151	0.02443	0.01007
participant G (day 18)	344	A	S	0.003041	0.02443	0.01007
participant G (day 18)	345	T	A	0.001674	0.02311	0.007223
participant G (day 18)	345	T	D	0.002163	0.02311	0.007223
participant G (day 18)	345	T	E	0.002136	0.02311	0.007223
participant G (day 18)	345	T	K	0.007223	0.02311	0.007223
participant G (day 18)	345	T	P	0.002174	0.02311	0.007223
participant G (day 18)	345	T	R	0.004372	0.02311	0.007223
participant G (day 18)	345	T	S	0.003367	0.02311	0.007223
participant G (day 18)	346	R	A	0.01823	0.2245	0.02945
participant G (day 18)	346	R	C	0.01185	0.2245	0.02945
participant G (day 18)	346	R	D	0.02945	0.2245	0.02945
participant G (day 18)	346	R	E	0.01724	0.2245	0.02945
participant G (day 18)	346	R	F	0.00987	0.2245	0.02945
participant G (day 18)	346	R	G	0.005252	0.2245	0.02945
participant G (day 18)	346	R	H	0.01657	0.2245	0.02945
participant G (day 18)	346	R	I	0.01049	0.2245	0.02945
participant G (day 18)	346	R	K	0.002032	0.2245	0.02945
participant G (day 18)	346	R	L	0.007719	0.2245	0.02945
participant G (day 18)	346	R	M	0.02209	0.2245	0.02945
participant G (day 18)	346	R	N	0.01438	0.2245	0.02945
participant G (day 18)	346	R	Q	0.009599	0.2245	0.02945
participant G (day 18)	346	R	S	0.003015	0.2245	0.02945
participant G (day 18)	346	R	T	0.01226	0.2245	0.02945
participant G (day 18)	346	R	V	0.01367	0.2245	0.02945
participant G (day 18)	346	R	W	0.0149	0.2245	0.02945
participant G (day 18)	346	R	Y	0.00586	0.2245	0.02945
participant G (day 18)	347	F	W	0.004415	0.004415	0.004415
participant G (day 18)	348	A	D	0.00229	0.03396	0.006636
participant G (day 18)	348	A	E	0.002223	0.03396	0.006636
participant G (day 18)	348	A	G	0.005387	0.03396	0.006636
participant G (day 18)	348	A	H	0.006636	0.03396	0.006636
participant G (day 18)	348	A	K	0.002047	0.03396	0.006636
participant G (day 18)	348	A	N	0.002187	0.03396	0.006636
participant G (day 18)	348	A	P	0.001538	0.03396	0.006636
participant G (day 18)	348	A	Q	0.006067	0.03396	0.006636
participant G (day 18)	348	A	S	0.003258	0.03396	0.006636
participant G (day 18)	348	A	Y	0.002323	0.03396	0.006636
participant G (day 18)	349	S	N	0.01177	0.0162	0.01177
participant G (day 18)	349	S	P	0.004432	0.0162	0.01177
participant G (day 18)	351	Y	F	0.002264	0.06515	0.06055
participant G (day 18)	351	Y	H	0.002338	0.06515	0.06055
participant G (day 18)	351	Y	W	0.06055	0.06515	0.06055
participant G (day 18)	352	A	D	0.00253	0.03483	0.006847
participant G (day 18)	352	A	E	0.001894	0.03483	0.006847
participant G (day 18)	352	A	G	0.006627	0.03483	0.006847
participant G (day 18)	352	A	H	0.00176	0.03483	0.006847
participant G (day 18)	352	A	K	0.00211	0.03483	0.006847
participant G (day 18)	352	A	M	0.002224	0.03483	0.006847
participant G (day 18)	352	A	N	0.006847	0.03483	0.006847
participant G (day 18)	352	A	Q	0.002577	0.03483	0.006847
participant G (day 18)	352	A	R	0.002609	0.03483	0.006847
participant G (day 18)	352	A	S	0.002391	0.03483	0.006847
participant G (day 18)	352	A	Y	0.003257	0.03483	0.006847
participant G (day 18)	353	W	F	0.004617	0.004617	0.004617
participant G (day 18)	354	N	A	0.01578	0.07456	0.03542
participant G (day 18)	354	N	D	0.03542	0.07456	0.03542
participant G (day 18)	354	N	G	0.00215	0.07456	0.03542
participant G (day 18)	354	N	H	0.008029	0.07456	0.03542
participant G (day 18)	354	N	K	0.002198	0.07456	0.03542
participant G (day 18)	354	N	R	0.001072	0.07456	0.03542
participant G (day 18)	354	N	S	0.001434	0.07456	0.03542
participant G (day 18)	354	N	T	0.002366	0.07456	0.03542
participant G (day 18)	354	N	V	0.006113	0.07456	0.03542
participant G (day 18)	356	K	A	0.004363	0.09119	0.02249
participant G (day 18)	356	K	E	0.002289	0.09119	0.02249
participant G (day 18)	356	K	H	0.02044	0.09119	0.02249
participant G (day 18)	356	K	I	0.001667	0.09119	0.02249
participant G (day 18)	356	K	L	0.001655	0.09119	0.02249
participant G (day 18)	356	K	M	0.007368	0.09119	0.02249
participant G (day 18)	356	K	N	0.001645	0.09119	0.02249
participant G (day 18)	356	K	Q	0.003798	0.09119	0.02249
participant G (day 18)	356	K	R	0.002113	0.09119	0.02249
participant G (day 18)	356	K	S	0.01804	0.09119	0.02249
participant G (day 18)	356	K	T	0.02249	0.09119	0.02249
participant G (day 18)	356	K	V	0.003093	0.09119	0.02249
participant G (day 18)	356	K	Y	0.002232	0.09119	0.02249
participant G (day 18)	357	R	A	0.002725	0.103	0.0211
participant G (day 18)	357	R	C	0.002091	0.103	0.0211
participant G (day 18)	357	R	D	0.006739	0.103	0.0211
participant G (day 18)	357	R	E	0.01524	0.103	0.0211
participant G (day 18)	357	R	H	0.002145	0.103	0.0211
participant G (day 18)	357	R	I	0.002542	0.103	0.0211
participant G (day 18)	357	R	K	0.002813	0.103	0.0211
participant G (day 18)	357	R	L	0.002019	0.103	0.0211
participant G (day 18)	357	R	M	0.002297	0.103	0.0211
participant G (day 18)	357	R	N	0.009558	0.103	0.0211
participant G (day 18)	357	R	P	0.0211	0.103	0.0211
participant G (day 18)	357	R	Q	0.009314	0.103	0.0211
participant G (day 18)	357	R	S	0.002063	0.103	0.0211
participant G (day 18)	357	R	T	0.002991	0.103	0.0211
participant G (day 18)	357	R	V	0.008403	0.103	0.0211
participant G (day 18)	357	R	W	0.008279	0.103	0.0211
participant G (day 18)	357	R	Y	0.002658	0.103	0.0211
participant G (day 18)	358	I	C	0.005313	0.0364	0.01473
participant G (day 18)	358	I	F	0.001901	0.0364	0.01473
participant G (day 18)	358	I	L	0.001844	0.0364	0.01473
participant G (day 18)	358	I	M	0.00248	0.0364	0.01473
participant G (day 18)	358	I	V	0.01473	0.0364	0.01473
participant G (day 18)	358	I	W	0.004778	0.0364	0.01473
participant G (day 18)	358	I	Y	0.005358	0.0364	0.01473
participant G (day 18)	359	S	A	0.001697	0.1193	0.05398
participant G (day 18)	359	S	C	0.001748	0.1193	0.05398
participant G (day 18)	359	S	D	0.003976	0.1193	0.05398
participant G (day 18)	359	S	E	0.002322	0.1193	0.05398
participant G (day 18)	359	S	F	0.002201	0.1193	0.05398
participant G (day 18)	359	S	G	0.006865	0.1193	0.05398
participant G (day 18)	359	S	H	0.002155	0.1193	0.05398
participant G (day 18)	359	S	I	0.008692	0.1193	0.05398
participant G (day 18)	359	S	K	0.006996	0.1193	0.05398
participant G (day 18)	359	S	N	0.002806	0.1193	0.05398
participant G (day 18)	359	S	P	0.01263	0.1193	0.05398
participant G (day 18)	359	S	Q	0.002016	0.1193	0.05398
participant G (day 18)	359	S	R	0.001831	0.1193	0.05398
participant G (day 18)	359	S	T	0.003095	0.1193	0.05398
participant G (day 18)	359	S	V	0.05398	0.1193	0.05398
participant G (day 18)	359	S	W	0.004342	0.1193	0.05398
participant G (day 18)	359	S	Y	0.001922	0.1193	0.05398
participant G (day 18)	360	N	D	0.009917	0.03286	0.01011
participant G (day 18)	360	N	E	0.002321	0.03286	0.01011
participant G (day 18)	360	N	K	0.001135	0.03286	0.01011
participant G (day 18)	360	N	Q	0.002436	0.03286	0.01011
participant G (day 18)	360	N	R	0.006941	0.03286	0.01011
participant G (day 18)	360	N	S	0.01011	0.03286	0.01011
participant G (day 18)	361	C	E	0.05687	0.4024	0.215
participant G (day 18)	361	C	N	0.215	0.4024	0.215
participant G (day 18)	361	C	P	0.1305	0.4024	0.215
participant G (day 18)	362	V	A	0.004482	0.184	0.03628
participant G (day 18)	362	V	C	0.01432	0.184	0.03628
participant G (day 18)	362	V	D	0.008716	0.184	0.03628
participant G (day 18)	362	V	E	0.01033	0.184	0.03628
participant G (day 18)	362	V	F	0.001808	0.184	0.03628
participant G (day 18)	362	V	G	0.01603	0.184	0.03628
participant G (day 18)	362	V	H	0.02133	0.184	0.03628
participant G (day 18)	362	V	I	0.002792	0.184	0.03628
participant G (day 18)	362	V	K	0.00386	0.184	0.03628
participant G (day 18)	362	V	L	0.002999	0.184	0.03628
participant G (day 18)	362	V	M	0.001684	0.184	0.03628
participant G (day 18)	362	V	N	0.00512	0.184	0.03628
participant G (day 18)	362	V	Q	0.002796	0.184	0.03628
participant G (day 18)	362	V	R	0.003498	0.184	0.03628
participant G (day 18)	362	V	S	0.03628	0.184	0.03628
participant G (day 18)	362	V	T	0.02926	0.184	0.03628
participant G (day 18)	362	V	W	0.01269	0.184	0.03628
participant G (day 18)	362	V	Y	0.006053	0.184	0.03628
participant G (day 18)	363	A	C	0.01034	0.1109	0.02421
participant G (day 18)	363	A	F	0.004781	0.1109	0.02421
participant G (day 18)	363	A	G	0.01107	0.1109	0.02421
participant G (day 18)	363	A	H	0.002351	0.1109	0.02421
participant G (day 18)	363	A	I	0.007353	0.1109	0.02421
participant G (day 18)	363	A	L	0.0116	0.1109	0.02421
participant G (day 18)	363	A	M	0.002087	0.1109	0.02421
participant G (day 18)	363	A	P	0.008604	0.1109	0.02421
participant G (day 18)	363	A	Q	0.01325	0.1109	0.02421
participant G (day 18)	363	A	S	0.002364	0.1109	0.02421
participant G (day 18)	363	A	T	0.003045	0.1109	0.02421
participant G (day 18)	363	A	V	0.007638	0.1109	0.02421
participant G (day 18)	363	A	W	0.02421	0.1109	0.02421
participant G (day 18)	363	A	Y	0.002187	0.1109	0.02421
participant G (day 18)	365	Y	A	0.02709	0.179	0.04221
participant G (day 18)	365	Y	C	0.02413	0.179	0.04221
participant G (day 18)	365	Y	F	0.005363	0.179	0.04221
participant G (day 18)	365	Y	G	0.009034	0.179	0.04221
participant G (day 18)	365	Y	I	0.01647	0.179	0.04221
participant G (day 18)	365	Y	L	0.009024	0.179	0.04221
participant G (day 18)	365	Y	M	0.002887	0.179	0.04221
participant G (day 18)	365	Y	P	0.04221	0.179	0.04221
participant G (day 18)	365	Y	T	0.02002	0.179	0.04221
participant G (day 18)	365	Y	V	0.01522	0.179	0.04221
participant G (day 18)	365	Y	W	0.007596	0.179	0.04221
participant G (day 18)	366	S	A	0.00305	0.1538	0.02572
participant G (day 18)	366	S	D	0.02408	0.1538	0.02572
participant G (day 18)	366	S	E	0.007776	0.1538	0.02572
participant G (day 18)	366	S	F	0.005463	0.1538	0.02572
participant G (day 18)	366	S	G	0.005493	0.1538	0.02572
participant G (day 18)	366	S	H	0	0.1538	0.02572
participant G (day 18)	366	S	I	0.02568	0.1538	0.02572
participant G (day 18)	366	S	K	0.003041	0.1538	0.02572
participant G (day 18)	366	S	L	0.009269	0.1538	0.02572
participant G (day 18)	366	S	M	0.006228	0.1538	0.02572
participant G (day 18)	366	S	N	0.01306	0.1538	0.02572
participant G (day 18)	366	S	P	0.01084	0.1538	0.02572
participant G (day 18)	366	S	Q	0.004319	0.1538	0.02572
participant G (day 18)	366	S	R	0.002008	0.1538	0.02572
participant G (day 18)	366	S	T	0.002186	0.1538	0.02572
participant G (day 18)	366	S	V	0.02572	0.1538	0.02572
participant G (day 18)	366	S	W	0.005576	0.1538	0.02572
participant G (day 18)	367	V	A	0.01685	0.1769	0.02434
participant G (day 18)	367	V	C	0.008978	0.1769	0.02434
participant G (day 18)	367	V	D	0.006703	0.1769	0.02434
participant G (day 18)	367	V	E	0.007878	0.1769	0.02434
participant G (day 18)	367	V	F	0.01082	0.1769	0.02434
participant G (day 18)	367	V	G	0.005929	0.1769	0.02434
participant G (day 18)	367	V	H	0.002429	0.1769	0.02434
participant G (day 18)	367	V	I	0.009075	0.1769	0.02434
participant G (day 18)	367	V	K	0.02434	0.1769	0.02434
participant G (day 18)	367	V	L	0.002073	0.1769	0.02434
participant G (day 18)	367	V	M	0.002242	0.1769	0.02434
participant G (day 18)	367	V	N	0.01684	0.1769	0.02434
participant G (day 18)	367	V	P	0.002022	0.1769	0.02434
participant G (day 18)	367	V	Q	0.008696	0.1769	0.02434
participant G (day 18)	367	V	R	0.01659	0.1769	0.02434
participant G (day 18)	367	V	S	0.01523	0.1769	0.02434
participant G (day 18)	367	V	T	0.00526	0.1769	0.02434
participant G (day 18)	367	V	W	0.01186	0.1769	0.02434
participant G (day 18)	367	V	Y	0.003061	0.1769	0.02434
participant G (day 18)	368	L	F	0.004537	0.02974	0.01637
participant G (day 18)	368	L	I	0.001759	0.02974	0.01637
participant G (day 18)	368	L	M	0.007075	0.02974	0.01637
participant G (day 18)	368	L	V	0.01637	0.02974	0.01637
participant G (day 18)	369	Y	A	0.007077	0.3726	0.1652
participant G (day 18)	369	Y	C	0.01188	0.3726	0.1652
participant G (day 18)	369	Y	D	0.1652	0.3726	0.1652
participant G (day 18)	369	Y	E	0.02075	0.3726	0.1652
participant G (day 18)	369	Y	F	0.004899	0.3726	0.1652
participant G (day 18)	369	Y	G	0.0293	0.3726	0.1652
participant G (day 18)	369	Y	H	0.002185	0.3726	0.1652
participant G (day 18)	369	Y	I	0.008083	0.3726	0.1652
participant G (day 18)	369	Y	K	0.008161	0.3726	0.1652
participant G (day 18)	369	Y	L	0.003332	0.3726	0.1652
participant G (day 18)	369	Y	M	0.005364	0.3726	0.1652
participant G (day 18)	369	Y	N	0.01727	0.3726	0.1652
participant G (day 18)	369	Y	P	0.03991	0.3726	0.1652
participant G (day 18)	369	Y	Q	0.01396	0.3726	0.1652
participant G (day 18)	369	Y	R	0.003115	0.3726	0.1652
participant G (day 18)	369	Y	S	0.01371	0.3726	0.1652
participant G (day 18)	369	Y	T	0.008189	0.3726	0.1652
participant G (day 18)	369	Y	V	0.005578	0.3726	0.1652
participant G (day 18)	369	Y	W	0.004639	0.3726	0.1652
participant G (day 18)	370	N	A	0.002518	0.06763	0.01439
participant G (day 18)	370	N	D	0.00793	0.06763	0.01439
participant G (day 18)	370	N	E	0.002185	0.06763	0.01439
participant G (day 18)	370	N	G	0.00643	0.06763	0.01439
participant G (day 18)	370	N	H	0.001767	0.06763	0.01439
participant G (day 18)	370	N	K	0.001721	0.06763	0.01439
participant G (day 18)	370	N	L	0.01195	0.06763	0.01439
participant G (day 18)	370	N	M	0.00151	0.06763	0.01439
participant G (day 18)	370	N	P	0.01439	0.06763	0.01439
participant G (day 18)	370	N	Q	0.003689	0.06763	0.01439
participant G (day 18)	370	N	R	0.001752	0.06763	0.01439
participant G (day 18)	370	N	S	0.001977	0.06763	0.01439
participant G (day 18)	370	N	T	0.007588	0.06763	0.01439
participant G (day 18)	370	N	Y	0.002215	0.06763	0.01439
participant G (day 18)	371	S	A	0.003126	0.1221	0.04217
participant G (day 18)	371	S	C	0.002374	0.1221	0.04217
participant G (day 18)	371	S	D	0.01128	0.1221	0.04217
participant G (day 18)	371	S	E	0.002203	0.1221	0.04217
participant G (day 18)	371	S	F	0.002585	0.1221	0.04217
participant G (day 18)	371	S	G	0.002102	0.1221	0.04217
participant G (day 18)	371	S	H	0.00621	0.1221	0.04217
participant G (day 18)	371	S	I	0.004033	0.1221	0.04217
participant G (day 18)	371	S	K	0.002205	0.1221	0.04217
participant G (day 18)	371	S	L	0.008196	0.1221	0.04217
participant G (day 18)	371	S	M	0.006208	0.1221	0.04217
participant G (day 18)	371	S	N	0.04217	0.1221	0.04217
participant G (day 18)	371	S	P	0.00482	0.1221	0.04217
participant G (day 18)	371	S	Q	0.002326	0.1221	0.04217
participant G (day 18)	371	S	R	0.007297	0.1221	0.04217
participant G (day 18)	371	S	T	0.001638	0.1221	0.04217
participant G (day 18)	371	S	V	0.002457	0.1221	0.04217
participant G (day 18)	371	S	W	0.002416	0.1221	0.04217
participant G (day 18)	371	S	Y	0.00848	0.1221	0.04217
participant G (day 18)	372	A	D	0.01949	0.1288	0.02079
participant G (day 18)	372	A	E	0.00239	0.1288	0.02079
participant G (day 18)	372	A	F	0.002789	0.1288	0.02079
participant G (day 18)	372	A	G	0.002747	0.1288	0.02079
participant G (day 18)	372	A	H	0.001865	0.1288	0.02079
participant G (day 18)	372	A	I	0.005734	0.1288	0.02079
participant G (day 18)	372	A	K	0.01439	0.1288	0.02079
participant G (day 18)	372	A	L	0.002095	0.1288	0.02079
participant G (day 18)	372	A	M	0.002561	0.1288	0.02079
participant G (day 18)	372	A	N	0.001053	0.1288	0.02079
participant G (day 18)	372	A	P	0.003938	0.1288	0.02079
participant G (day 18)	372	A	Q	0.01104	0.1288	0.02079
participant G (day 18)	372	A	R	0.007796	0.1288	0.02079
participant G (day 18)	372	A	S	0.02079	0.1288	0.02079
participant G (day 18)	372	A	T	0.0136	0.1288	0.02079
participant G (day 18)	372	A	V	0.007933	0.1288	0.02079
participant G (day 18)	372	A	W	0.004963	0.1288	0.02079
participant G (day 18)	372	A	Y	0.003627	0.1288	0.02079
participant G (day 18)	373	S	A	0.005993	0.09483	0.009434
participant G (day 18)	373	S	C	0.009434	0.09483	0.009434
participant G (day 18)	373	S	D	0.008953	0.09483	0.009434
participant G (day 18)	373	S	E	0.003497	0.09483	0.009434
participant G (day 18)	373	S	F	0.00238	0.09483	0.009434
participant G (day 18)	373	S	G	0.002639	0.09483	0.009434
participant G (day 18)	373	S	H	0.005598	0.09483	0.009434
participant G (day 18)	373	S	I	0.002161	0.09483	0.009434
participant G (day 18)	373	S	K	0.00904	0.09483	0.009434
participant G (day 18)	373	S	L	0.008223	0.09483	0.009434
participant G (day 18)	373	S	M	0.001975	0.09483	0.009434
participant G (day 18)	373	S	N	0.008882	0.09483	0.009434
participant G (day 18)	373	S	P	0.002065	0.09483	0.009434
participant G (day 18)	373	S	Q	0.005301	0.09483	0.009434
participant G (day 18)	373	S	R	0.008001	0.09483	0.009434
participant G (day 18)	373	S	T	0.002901	0.09483	0.009434
participant G (day 18)	373	S	V	0.003524	0.09483	0.009434
participant G (day 18)	373	S	W	0.002561	0.09483	0.009434
participant G (day 18)	373	S	Y	0.001699	0.09483	0.009434
participant G (day 18)	374	F	A	0.004441	0.1904	0.08585
participant G (day 18)	374	F	D	0.01675	0.1904	0.08585
participant G (day 18)	374	F	H	0.002427	0.1904	0.08585
participant G (day 18)	374	F	I	0.007008	0.1904	0.08585
participant G (day 18)	374	F	L	0.01388	0.1904	0.08585
participant G (day 18)	374	F	M	0.008174	0.1904	0.08585
participant G (day 18)	374	F	N	0.08585	0.1904	0.08585
participant G (day 18)	374	F	Q	0.0173	0.1904	0.08585
participant G (day 18)	374	F	T	0.01383	0.1904	0.08585
participant G (day 18)	374	F	V	0.01289	0.1904	0.08585
participant G (day 18)	374	F	W	0.00627	0.1904	0.08585
participant G (day 18)	374	F	Y	0.001618	0.1904	0.08585
participant G (day 18)	375	S	A	0.004075	0.01927	0.004075
participant G (day 18)	375	S	D	0.00257	0.01927	0.004075
participant G (day 18)	375	S	E	0.001942	0.01927	0.004075
participant G (day 18)	375	S	G	0.002	0.01927	0.004075
participant G (day 18)	375	S	H	0.001669	0.01927	0.004075
participant G (day 18)	375	S	K	0.002252	0.01927	0.004075
participant G (day 18)	375	S	N	0.001877	0.01927	0.004075
participant G (day 18)	375	S	Q	0.0009363	0.01927	0.004075
participant G (day 18)	375	S	T	0.001944	0.01927	0.004075
participant G (day 18)	376	T	C	0.005829	0.08748	0.01797
participant G (day 18)	376	T	D	0.006643	0.08748	0.01797
participant G (day 18)	376	T	F	0.01797	0.08748	0.01797
participant G (day 18)	376	T	H	0.004346	0.08748	0.01797
participant G (day 18)	376	T	I	0.002805	0.08748	0.01797
participant G (day 18)	376	T	K	0.01075	0.08748	0.01797
participant G (day 18)	376	T	L	0.005825	0.08748	0.01797
participant G (day 18)	376	T	M	0.002166	0.08748	0.01797
participant G (day 18)	376	T	N	0.01326	0.08748	0.01797
participant G (day 18)	376	T	S	0.002114	0.08748	0.01797
participant G (day 18)	376	T	V	0.00212	0.08748	0.01797
participant G (day 18)	376	T	Y	0.01365	0.08748	0.01797
participant G (day 18)	377	F	I	0.01	0.04721	0.01759
participant G (day 18)	377	F	L	0.002395	0.04721	0.01759
participant G (day 18)	377	F	M	0.01759	0.04721	0.01759
participant G (day 18)	377	F	V	0.01396	0.04721	0.01759
participant G (day 18)	377	F	W	0.003261	0.04721	0.01759
participant G (day 18)	378	K	A	0.005553	0.09794	0.01499
participant G (day 18)	378	K	C	0.004054	0.09794	0.01499
participant G (day 18)	378	K	D	0.002544	0.09794	0.01499
participant G (day 18)	378	K	E	0.01477	0.09794	0.01499
participant G (day 18)	378	K	H	0.009893	0.09794	0.01499
participant G (day 18)	378	K	I	0.002323	0.09794	0.01499
participant G (day 18)	378	K	L	0.005188	0.09794	0.01499
participant G (day 18)	378	K	M	0.002266	0.09794	0.01499
participant G (day 18)	378	K	N	0.002449	0.09794	0.01499
participant G (day 18)	378	K	Q	0.01276	0.09794	0.01499
participant G (day 18)	378	K	R	0.01499	0.09794	0.01499
participant G (day 18)	378	K	S	0.005548	0.09794	0.01499
participant G (day 18)	378	K	T	0.005792	0.09794	0.01499
participant G (day 18)	378	K	V	0.009816	0.09794	0.01499
participant G (day 18)	380	Y	F	0.002348	0.00398	0.002348
participant G (day 18)	380	Y	W	0.001632	0.00398	0.002348
participant G (day 18)	381	G	H	0.004793	0.01811	0.004793
participant G (day 18)	381	G	K	0.002444	0.01811	0.004793
participant G (day 18)	381	G	N	0.003059	0.01811	0.004793
participant G (day 18)	381	G	Q	0.001469	0.01811	0.004793
participant G (day 18)	381	G	R	0.002363	0.01811	0.004793
participant G (day 18)	381	G	S	0.00398	0.01811	0.004793
participant G (day 18)	382	V	C	0.002487	0.02293	0.0109
participant G (day 18)	382	V	F	0.003216	0.02293	0.0109
participant G (day 18)	382	V	I	0.0109	0.02293	0.0109
participant G (day 18)	382	V	L	0.004244	0.02293	0.0109
participant G (day 18)	382	V	T	0.001744	0.02293	0.0109
participant G (day 18)	382	V	Y	0.0003364	0.02293	0.0109
participant G (day 18)	383	S	A	0.005032	0.0994	0.02144
participant G (day 18)	383	S	C	0.02144	0.0994	0.02144
participant G (day 18)	383	S	D	0.002934	0.0994	0.02144
participant G (day 18)	383	S	E	0.006835	0.0994	0.02144
participant G (day 18)	383	S	H	0.003774	0.0994	0.02144
participant G (day 18)	383	S	I	0.0114	0.0994	0.02144
participant G (day 18)	383	S	K	0.00239	0.0994	0.02144
participant G (day 18)	383	S	L	0.002224	0.0994	0.02144
participant G (day 18)	383	S	M	0.004428	0.0994	0.02144
participant G (day 18)	383	S	N	0.002624	0.0994	0.02144
participant G (day 18)	383	S	P	0.01886	0.0994	0.02144
participant G (day 18)	383	S	Q	0.006347	0.0994	0.02144
participant G (day 18)	383	S	R	0.002997	0.0994	0.02144
participant G (day 18)	383	S	T	0.003189	0.0994	0.02144
participant G (day 18)	383	S	V	0.002747	0.0994	0.02144
participant G (day 18)	383	S	Y	0.002186	0.0994	0.02144
participant G (day 18)	384	P	A	0.005418	0.1291	0.03445
participant G (day 18)	384	P	E	0.009695	0.1291	0.03445
participant G (day 18)	384	P	F	0.002311	0.1291	0.03445
participant G (day 18)	384	P	G	0.01767	0.1291	0.03445
participant G (day 18)	384	P	H	0.007741	0.1291	0.03445
participant G (day 18)	384	P	I	0.005064	0.1291	0.03445
participant G (day 18)	384	P	K	0.00185	0.1291	0.03445
participant G (day 18)	384	P	L	0.009255	0.1291	0.03445
participant G (day 18)	384	P	M	0.007969	0.1291	0.03445
participant G (day 18)	384	P	N	0.00226	0.1291	0.03445
participant G (day 18)	384	P	Q	0.009622	0.1291	0.03445
participant G (day 18)	384	P	R	0.03445	0.1291	0.03445
participant G (day 18)	384	P	S	0.002677	0.1291	0.03445
participant G (day 18)	384	P	T	0.005028	0.1291	0.03445
participant G (day 18)	384	P	V	0.0026	0.1291	0.03445
participant G (day 18)	384	P	W	0.002061	0.1291	0.03445
participant G (day 18)	384	P	Y	0.0034	0.1291	0.03445
participant G (day 18)	385	T	A	0.004797	0.1077	0.01975
participant G (day 18)	385	T	C	0.007604	0.1077	0.01975
participant G (day 18)	385	T	D	0.009841	0.1077	0.01975
participant G (day 18)	385	T	E	0.009297	0.1077	0.01975
participant G (day 18)	385	T	F	0.003057	0.1077	0.01975
participant G (day 18)	385	T	G	0.002509	0.1077	0.01975
participant G (day 18)	385	T	H	0.006283	0.1077	0.01975
participant G (day 18)	385	T	I	0.006698	0.1077	0.01975
participant G (day 18)	385	T	K	0.002693	0.1077	0.01975
participant G (day 18)	385	T	L	0.002727	0.1077	0.01975
participant G (day 18)	385	T	M	0.004	0.1077	0.01975
participant G (day 18)	385	T	N	0.003061	0.1077	0.01975
participant G (day 18)	385	T	P	0.001579	0.1077	0.01975
participant G (day 18)	385	T	Q	0.01975	0.1077	0.01975
participant G (day 18)	385	T	R	0.004157	0.1077	0.01975
participant G (day 18)	385	T	S	0.006172	0.1077	0.01975
participant G (day 18)	385	T	V	0.002169	0.1077	0.01975
participant G (day 18)	385	T	W	0.004403	0.1077	0.01975
participant G (day 18)	385	T	Y	0.006878	0.1077	0.01975
participant G (day 18)	386	K	A	0.008317	0.1234	0.01647
participant G (day 18)	386	K	C	0.01259	0.1234	0.01647
participant G (day 18)	386	K	D	0.01647	0.1234	0.01647
participant G (day 18)	386	K	E	0.01068	0.1234	0.01647
participant G (day 18)	386	K	G	0.002624	0.1234	0.01647
participant G (day 18)	386	K	H	0.006962	0.1234	0.01647
participant G (day 18)	386	K	I	0.0005914	0.1234	0.01647
participant G (day 18)	386	K	L	0.005704	0.1234	0.01647
participant G (day 18)	386	K	M	0.009871	0.1234	0.01647
participant G (day 18)	386	K	N	0.01052	0.1234	0.01647
participant G (day 18)	386	K	Q	0.00795	0.1234	0.01647
participant G (day 18)	386	K	R	0.001558	0.1234	0.01647
participant G (day 18)	386	K	S	0.01177	0.1234	0.01647
participant G (day 18)	386	K	T	0.008652	0.1234	0.01647
participant G (day 18)	386	K	V	0.006947	0.1234	0.01647
participant G (day 18)	386	K	Y	0.002202	0.1234	0.01647
participant G (day 18)	387	L	I	0.01033	0.01282	0.01033
participant G (day 18)	387	L	M	0.002493	0.01282	0.01033
participant G (day 18)	388	N	A	0.001865	0.0998	0.04911
participant G (day 18)	388	N	D	0.002205	0.0998	0.04911
participant G (day 18)	388	N	E	0.04911	0.0998	0.04911
participant G (day 18)	388	N	G	0.004108	0.0998	0.04911
participant G (day 18)	388	N	H	0.0007479	0.0998	0.04911
participant G (day 18)	388	N	K	0.006085	0.0998	0.04911
participant G (day 18)	388	N	L	0.006543	0.0998	0.04911
participant G (day 18)	388	N	M	0.003835	0.0998	0.04911
participant G (day 18)	388	N	P	0.007693	0.0998	0.04911
participant G (day 18)	388	N	Q	0.001402	0.0998	0.04911
participant G (day 18)	388	N	R	0.008536	0.0998	0.04911
participant G (day 18)	388	N	S	0.002282	0.0998	0.04911
participant G (day 18)	388	N	T	0.002065	0.0998	0.04911
participant G (day 18)	388	N	V	0.003324	0.0998	0.04911
participant G (day 18)	389	D	A	0.0002577	0.0361	0.003783
participant G (day 18)	389	D	C	0.003783	0.0361	0.003783
participant G (day 18)	389	D	E	0.002117	0.0361	0.003783
participant G (day 18)	389	D	F	0.0009803	0.0361	0.003783
participant G (day 18)	389	D	G	0.002686	0.0361	0.003783
participant G (day 18)	389	D	H	0.001802	0.0361	0.003783
participant G (day 18)	389	D	K	0.003368	0.0361	0.003783
participant G (day 18)	389	D	L	0.003625	0.0361	0.003783
participant G (day 18)	389	D	M	0.001673	0.0361	0.003783
participant G (day 18)	389	D	N	0.001877	0.0361	0.003783
participant G (day 18)	389	D	Q	0.002162	0.0361	0.003783
participant G (day 18)	389	D	R	0.0004411	0.0361	0.003783
participant G (day 18)	389	D	S	0.003276	0.0361	0.003783
participant G (day 18)	389	D	T	0.00178	0.0361	0.003783
participant G (day 18)	389	D	W	0.003165	0.0361	0.003783
participant G (day 18)	389	D	Y	0.003104	0.0361	0.003783
participant G (day 18)	390	L	A	0.01374	0.1441	0.03424
participant G (day 18)	390	L	C	0.01613	0.1441	0.03424
participant G (day 18)	390	L	D	0.002375	0.1441	0.03424
participant G (day 18)	390	L	E	0.007349	0.1441	0.03424
participant G (day 18)	390	L	F	0.007198	0.1441	0.03424
participant G (day 18)	390	L	G	0.003672	0.1441	0.03424
participant G (day 18)	390	L	H	0.01298	0.1441	0.03424
participant G (day 18)	390	L	I	0.002444	0.1441	0.03424
participant G (day 18)	390	L	K	0.002573	0.1441	0.03424
participant G (day 18)	390	L	M	0.001914	0.1441	0.03424
participant G (day 18)	390	L	N	0.002075	0.1441	0.03424
participant G (day 18)	390	L	Q	0.005514	0.1441	0.03424
participant G (day 18)	390	L	R	0.001549	0.1441	0.03424
participant G (day 18)	390	L	S	0.008624	0.1441	0.03424
participant G (day 18)	390	L	T	0.03424	0.1441	0.03424
participant G (day 18)	390	L	V	0.007642	0.1441	0.03424
participant G (day 18)	390	L	W	0.006738	0.1441	0.03424
participant G (day 18)	390	L	Y	0.007358	0.1441	0.03424
participant G (day 18)	391	C	A	0.002434	0.141	0.02982
participant G (day 18)	391	C	D	0.008593	0.141	0.02982
participant G (day 18)	391	C	E	0.00939	0.141	0.02982
participant G (day 18)	391	C	F	0.001986	0.141	0.02982
participant G (day 18)	391	C	G	0.002048	0.141	0.02982
participant G (day 18)	391	C	H	0.01345	0.141	0.02982
participant G (day 18)	391	C	I	0.002738	0.141	0.02982
participant G (day 18)	391	C	K	0.01921	0.141	0.02982
participant G (day 18)	391	C	L	0.003062	0.141	0.02982
participant G (day 18)	391	C	M	0.005767	0.141	0.02982
participant G (day 18)	391	C	N	0.02982	0.141	0.02982
participant G (day 18)	391	C	P	0.006501	0.141	0.02982
participant G (day 18)	391	C	Q	0.003582	0.141	0.02982
participant G (day 18)	391	C	R	0.006004	0.141	0.02982
participant G (day 18)	391	C	S	0.003532	0.141	0.02982
participant G (day 18)	391	C	T	0.00665	0.141	0.02982
participant G (day 18)	391	C	V	0.005095	0.141	0.02982
participant G (day 18)	391	C	W	0.005203	0.141	0.02982
participant G (day 18)	391	C	Y	0.005976	0.141	0.02982
participant G (day 18)	392	F	A	0.02352	0.08776	0.02352
participant G (day 18)	392	F	C	0.004601	0.08776	0.02352
participant G (day 18)	392	F	H	0.007184	0.08776	0.02352
participant G (day 18)	392	F	I	0.006224	0.08776	0.02352
participant G (day 18)	392	F	L	0.005646	0.08776	0.02352
participant G (day 18)	392	F	M	0.004367	0.08776	0.02352
participant G (day 18)	392	F	N	0.007756	0.08776	0.02352
participant G (day 18)	392	F	P	0.004056	0.08776	0.02352
participant G (day 18)	392	F	S	0.002225	0.08776	0.02352
participant G (day 18)	392	F	T	0.00795	0.08776	0.02352
participant G (day 18)	392	F	V	0.009566	0.08776	0.02352
participant G (day 18)	392	F	W	0.001878	0.08776	0.02352
participant G (day 18)	392	F	Y	0.002785	0.08776	0.02352
participant G (day 18)	393	T	A	0.006029	0.1121	0.01346
participant G (day 18)	393	T	C	0.009863	0.1121	0.01346
participant G (day 18)	393	T	D	0.009569	0.1121	0.01346
participant G (day 18)	393	T	E	0.00698	0.1121	0.01346
participant G (day 18)	393	T	G	0.007633	0.1121	0.01346
participant G (day 18)	393	T	H	0.002147	0.1121	0.01346
participant G (day 18)	393	T	I	0.0105	0.1121	0.01346
participant G (day 18)	393	T	K	0.01346	0.1121	0.01346
participant G (day 18)	393	T	L	0.0127	0.1121	0.01346
participant G (day 18)	393	T	M	0.002331	0.1121	0.01346
participant G (day 18)	393	T	N	0.006419	0.1121	0.01346
participant G (day 18)	393	T	Q	0.007416	0.1121	0.01346
participant G (day 18)	393	T	R	0.003072	0.1121	0.01346
participant G (day 18)	393	T	S	0.002882	0.1121	0.01346
participant G (day 18)	393	T	V	0.007617	0.1121	0.01346
participant G (day 18)	393	T	Y	0.003532	0.1121	0.01346
participant G (day 18)	394	N	A	0.007005	0.103	0.01973
participant G (day 18)	394	N	C	0.007413	0.103	0.01973
participant G (day 18)	394	N	D	0.001401	0.103	0.01973
participant G (day 18)	394	N	E	0.001419	0.103	0.01973
participant G (day 18)	394	N	F	0.002053	0.103	0.01973
participant G (day 18)	394	N	G	0.005277	0.103	0.01973
participant G (day 18)	394	N	H	0.003623	0.103	0.01973
participant G (day 18)	394	N	I	0.00208	0.103	0.01973
participant G (day 18)	394	N	K	0.002561	0.103	0.01973
participant G (day 18)	394	N	L	0.009456	0.103	0.01973
participant G (day 18)	394	N	M	0.01277	0.103	0.01973
participant G (day 18)	394	N	P	0.01562	0.103	0.01973
participant G (day 18)	394	N	Q	0.001301	0.103	0.01973
participant G (day 18)	394	N	R	0.002912	0.103	0.01973
participant G (day 18)	394	N	S	0.001516	0.103	0.01973
participant G (day 18)	394	N	T	0.002046	0.103	0.01973
participant G (day 18)	394	N	V	0.002512	0.103	0.01973
participant G (day 18)	394	N	W	0.01973	0.103	0.01973
participant G (day 18)	394	N	Y	0.002348	0.103	0.01973
participant G (day 18)	395	V	A	0.01845	0.03681	0.01845
participant G (day 18)	395	V	G	0.002304	0.03681	0.01845
participant G (day 18)	395	V	I	0.007715	0.03681	0.01845
participant G (day 18)	395	V	L	0.001722	0.03681	0.01845
participant G (day 18)	395	V	M	0.006615	0.03681	0.01845
participant G (day 18)	396	Y	C	0.007358	0.08699	0.02632
participant G (day 18)	396	Y	F	0.008355	0.08699	0.02632
participant G (day 18)	396	Y	H	0.00301	0.08699	0.02632
participant G (day 18)	396	Y	I	0.007055	0.08699	0.02632
participant G (day 18)	396	Y	L	0.005146	0.08699	0.02632
participant G (day 18)	396	Y	M	0.002083	0.08699	0.02632
participant G (day 18)	396	Y	N	0.006439	0.08699	0.02632
participant G (day 18)	396	Y	S	0.02632	0.08699	0.02632
participant G (day 18)	396	Y	T	0.01358	0.08699	0.02632
participant G (day 18)	396	Y	V	0.004057	0.08699	0.02632
participant G (day 18)	396	Y	W	0.003582	0.08699	0.02632
participant G (day 18)	397	A	C	0.01745	0.08431	0.04178
participant G (day 18)	397	A	I	0.04178	0.08431	0.04178
participant G (day 18)	397	A	L	0.00664	0.08431	0.04178
participant G (day 18)	397	A	V	0.01845	0.08431	0.04178
participant G (day 18)	399	S	T	0.002244	0.002244	0.002244
participant G (day 18)	401	V	I	0.004906	0.004906	0.004906
participant G (day 18)	402	I	C	0.002453	0.01106	0.00651
participant G (day 18)	402	I	L	0.002096	0.01106	0.00651
participant G (day 18)	402	I	V	0.00651	0.01106	0.00651
participant G (day 18)	403	R	A	0.02317	0.04401	0.02317
participant G (day 18)	403	R	K	0.005183	0.04401	0.02317
participant G (day 18)	403	R	M	0.002247	0.04401	0.02317
participant G (day 18)	403	R	S	0.008988	0.04401	0.02317
participant G (day 18)	403	R	T	0.004418	0.04401	0.02317
participant G (day 18)	404	G	A	0.00653	0.02945	0.02291
participant G (day 18)	404	G	K	0.02291	0.02945	0.02291
participant G (day 18)	405	D	A	0.01092	0.03589	0.01587
participant G (day 18)	405	D	E	0.00211	0.03589	0.01587
participant G (day 18)	405	D	K	0.01587	0.03589	0.01587
participant G (day 18)	405	D	N	0.001411	0.03589	0.01587
participant G (day 18)	405	D	R	0.003163	0.03589	0.01587
participant G (day 18)	405	D	S	0.002419	0.03589	0.01587
participant G (day 18)	406	E	D	0.004559	0.009067	0.004559
participant G (day 18)	406	E	Q	0.002158	0.009067	0.004559
participant G (day 18)	406	E	W	0.00235	0.009067	0.004559
participant G (day 18)	407	V	I	0.002128	0.007615	0.005487
participant G (day 18)	407	V	L	0.005487	0.007615	0.005487
participant G (day 18)	408	R	A	0.00208	0.09139	0.04026
participant G (day 18)	408	R	C	0.002175	0.09139	0.04026
participant G (day 18)	408	R	E	0.00241	0.09139	0.04026
participant G (day 18)	408	R	F	0.00618	0.09139	0.04026
participant G (day 18)	408	R	G	0.04026	0.09139	0.04026
participant G (day 18)	408	R	H	0.002831	0.09139	0.04026
participant G (day 18)	408	R	K	0.007906	0.09139	0.04026
participant G (day 18)	408	R	L	0.006798	0.09139	0.04026
participant G (day 18)	408	R	P	0.003149	0.09139	0.04026
participant G (day 18)	408	R	S	0.002325	0.09139	0.04026
participant G (day 18)	408	R	T	0.002422	0.09139	0.04026
participant G (day 18)	408	R	V	0.01049	0.09139	0.04026
participant G (day 18)	408	R	W	0.002362	0.09139	0.04026
participant G (day 18)	409	Q	E	0.002019	0.002019	0.002019
participant G (day 18)	410	I	V	0.001663	0.001663	0.001663
participant G (day 18)	411	A	E	0.001999	0.01737	0.008984
participant G (day 18)	411	A	G	0.002214	0.01737	0.008984
participant G (day 18)	411	A	Q	0.008984	0.01737	0.008984
participant G (day 18)	411	A	R	0.002015	0.01737	0.008984
participant G (day 18)	411	A	S	0.002156	0.01737	0.008984
participant G (day 18)	413	G	A	0.001278	0.07053	0.01621
participant G (day 18)	413	G	C	0.002987	0.07053	0.01621
participant G (day 18)	413	G	F	0.002463	0.07053	0.01621
participant G (day 18)	413	G	H	0.005474	0.07053	0.01621
participant G (day 18)	413	G	K	0.01621	0.07053	0.01621
participant G (day 18)	413	G	L	0.001861	0.07053	0.01621
participant G (day 18)	413	G	M	0.01016	0.07053	0.01621
participant G (day 18)	413	G	N	0.01497	0.07053	0.01621
participant G (day 18)	413	G	Q	0.002658	0.07053	0.01621
participant G (day 18)	413	G	R	0.007573	0.07053	0.01621
participant G (day 18)	413	G	S	0.002417	0.07053	0.01621
participant G (day 18)	413	G	Y	0.002469	0.07053	0.01621
participant G (day 18)	414	Q	A	0.002266	0.04355	0.008582
participant G (day 18)	414	Q	C	0.002976	0.04355	0.008582
participant G (day 18)	414	Q	E	0.004476	0.04355	0.008582
participant G (day 18)	414	Q	G	0.005377	0.04355	0.008582
participant G (day 18)	414	Q	I	0.004798	0.04355	0.008582
participant G (day 18)	414	Q	K	0.002169	0.04355	0.008582
participant G (day 18)	414	Q	M	0.008582	0.04355	0.008582
participant G (day 18)	414	Q	R	0.001826	0.04355	0.008582
participant G (day 18)	414	Q	S	0.002299	0.04355	0.008582
participant G (day 18)	414	Q	T	0.002973	0.04355	0.008582
participant G (day 18)	414	Q	V	0.005804	0.04355	0.008582
participant G (day 18)	415	T	A	0.002212	0.07127	0.01803
participant G (day 18)	415	T	D	0.01157	0.07127	0.01803
participant G (day 18)	415	T	E	0.002835	0.07127	0.01803
participant G (day 18)	415	T	G	0.001234	0.07127	0.01803
participant G (day 18)	415	T	H	0.01803	0.07127	0.01803
participant G (day 18)	415	T	I	0.002096	0.07127	0.01803
participant G (day 18)	415	T	K	0.001376	0.07127	0.01803
participant G (day 18)	415	T	M	0.003756	0.07127	0.01803
participant G (day 18)	415	T	N	0.01604	0.07127	0.01803
participant G (day 18)	415	T	Q	0.002209	0.07127	0.01803
participant G (day 18)	415	T	R	0.001729	0.07127	0.01803
participant G (day 18)	415	T	S	0.004567	0.07127	0.01803
participant G (day 18)	415	T	V	0.00213	0.07127	0.01803
participant G (day 18)	415	T	Y	0.001489	0.07127	0.01803
participant G (day 18)	417	K	A	0.009794	0.3031	0.03081
participant G (day 18)	417	K	C	0.008753	0.3031	0.03081
participant G (day 18)	417	K	D	0.005558	0.3031	0.03081
participant G (day 18)	417	K	E	0.006171	0.3031	0.03081
participant G (day 18)	417	K	F	0.02376	0.3031	0.03081
participant G (day 18)	417	K	G	0.01409	0.3031	0.03081
participant G (day 18)	417	K	H	0.02693	0.3031	0.03081
participant G (day 18)	417	K	I	0.01309	0.3031	0.03081
participant G (day 18)	417	K	L	0.01406	0.3031	0.03081
participant G (day 18)	417	K	M	0.01593	0.3031	0.03081
participant G (day 18)	417	K	N	0.02176	0.3031	0.03081
participant G (day 18)	417	K	P	0.02437	0.3031	0.03081
participant G (day 18)	417	K	Q	0.00827	0.3031	0.03081
participant G (day 18)	417	K	R	0.002607	0.3031	0.03081
participant G (day 18)	417	K	S	0.01621	0.3031	0.03081
participant G (day 18)	417	K	T	0.0194	0.3031	0.03081
participant G (day 18)	417	K	V	0.03081	0.3031	0.03081
participant G (day 18)	417	K	W	0.02073	0.3031	0.03081
participant G (day 18)	417	K	Y	0.02076	0.3031	0.03081
participant G (day 18)	418	I	V	0.001678	0.001678	0.001678
participant G (day 18)	419	A	P	0.002075	0.004337	0.002261
participant G (day 18)	419	A	S	0.002261	0.004337	0.002261
participant G (day 18)	420	D	A	0.003251	0.04267	0.02283
participant G (day 18)	420	D	E	0.004092	0.04267	0.02283
participant G (day 18)	420	D	K	0.004248	0.04267	0.02283
participant G (day 18)	420	D	M	0.001982	0.04267	0.02283
participant G (day 18)	420	D	N	0.004194	0.04267	0.02283
participant G (day 18)	420	D	Q	0.02283	0.04267	0.02283
participant G (day 18)	420	D	R	0.0009378	0.04267	0.02283
participant G (day 18)	420	D	S	0.001144	0.04267	0.02283
participant G (day 18)	421	Y	F	0.007972	0.01553	0.007972
participant G (day 18)	421	Y	L	0.001278	0.01553	0.007972
participant G (day 18)	421	Y	M	0.004134	0.01553	0.007972
participant G (day 18)	421	Y	W	0.002148	0.01553	0.007972
participant G (day 18)	424	K	H	0.002246	0.006523	0.004277
participant G (day 18)	424	K	R	0.004277	0.006523	0.004277
participant G (day 18)	425	L	I	0.002256	0.009948	0.005731
participant G (day 18)	425	L	M	0.001961	0.009948	0.005731
participant G (day 18)	425	L	V	0.005731	0.009948	0.005731
participant G (day 18)	427	D	A	0.002395	0.05789	0.009729
participant G (day 18)	427	D	E	0.003697	0.05789	0.009729
participant G (day 18)	427	D	F	0.002235	0.05789	0.009729
participant G (day 18)	427	D	G	0.001553	0.05789	0.009729
participant G (day 18)	427	D	H	0.001872	0.05789	0.009729
participant G (day 18)	427	D	I	0.0007898	0.05789	0.009729
participant G (day 18)	427	D	K	0.002381	0.05789	0.009729
participant G (day 18)	427	D	L	0.002244	0.05789	0.009729
participant G (day 18)	427	D	M	0.002665	0.05789	0.009729
participant G (day 18)	427	D	N	0.00221	0.05789	0.009729
participant G (day 18)	427	D	P	0.002112	0.05789	0.009729
participant G (day 18)	427	D	Q	0.002063	0.05789	0.009729
participant G (day 18)	427	D	R	0.002035	0.05789	0.009729
participant G (day 18)	427	D	S	0.004946	0.05789	0.009729
participant G (day 18)	427	D	T	0.00686	0.05789	0.009729
participant G (day 18)	427	D	V	0.005589	0.05789	0.009729
participant G (day 18)	427	D	W	0.009729	0.05789	0.009729
participant G (day 18)	427	D	Y	0.00251	0.05789	0.009729
participant G (day 18)	428	D	A	0.002082	0.07832	0.03643
participant G (day 18)	428	D	E	0.004879	0.07832	0.03643
participant G (day 18)	428	D	G	0.001994	0.07832	0.03643
participant G (day 18)	428	D	H	0.003433	0.07832	0.03643
participant G (day 18)	428	D	K	0.03643	0.07832	0.03643
participant G (day 18)	428	D	N	0.0127	0.07832	0.03643
participant G (day 18)	428	D	P	0.002182	0.07832	0.03643
participant G (day 18)	428	D	Q	0.002195	0.07832	0.03643
participant G (day 18)	428	D	R	0.006391	0.07832	0.03643
participant G (day 18)	428	D	S	0.001473	0.07832	0.03643
participant G (day 18)	428	D	T	0.004564	0.07832	0.03643
participant G (day 18)	429	F	W	0.007771	0.007771	0.007771
participant G (day 18)	430	T	A	0.007533	0.0442	0.007533
participant G (day 18)	430	T	C	0.001467	0.0442	0.007533
participant G (day 18)	430	T	F	0.001548	0.0442	0.007533
participant G (day 18)	430	T	H	0.002299	0.0442	0.007533
participant G (day 18)	430	T	I	0.00244	0.0442	0.007533
participant G (day 18)	430	T	K	0.003325	0.0442	0.007533
participant G (day 18)	430	T	L	0.0003502	0.0442	0.007533
participant G (day 18)	430	T	M	0.003271	0.0442	0.007533
participant G (day 18)	430	T	N	0.002693	0.0442	0.007533
participant G (day 18)	430	T	Q	0.001887	0.0442	0.007533
participant G (day 18)	430	T	R	0.002076	0.0442	0.007533
participant G (day 18)	430	T	S	0.002501	0.0442	0.007533
participant G (day 18)	430	T	V	0.004774	0.0442	0.007533
participant G (day 18)	430	T	W	0.001641	0.0442	0.007533
participant G (day 18)	430	T	Y	0.006395	0.0442	0.007533
participant G (day 18)	433	V	I	0.008372	0.008372	0.008372
participant G (day 18)	434	I	F	0.002046	0.01404	0.003137
participant G (day 18)	434	I	L	0.003137	0.01404	0.003137
participant G (day 18)	434	I	M	0.002028	0.01404	0.003137
participant G (day 18)	434	I	V	0.002251	0.01404	0.003137
participant G (day 18)	434	I	W	0.002242	0.01404	0.003137
participant G (day 18)	434	I	Y	0.002337	0.01404	0.003137
participant G (day 18)	435	A	S	0.002288	0.008657	0.00637
participant G (day 18)	435	A	T	0.00637	0.008657	0.00637
participant G (day 18)	437	N	P	0.1031	0.1031	0.1031
participant G (day 18)	438	S	A	0.002226	0.004505	0.002279
participant G (day 18)	438	S	T	0.002279	0.004505	0.002279
participant G (day 18)	439	N	D	0.08176	0.6198	0.2579
participant G (day 18)	439	N	H	0.002231	0.6198	0.2579
participant G (day 18)	439	N	K	0.007086	0.6198	0.2579
participant G (day 18)	439	N	L	0.009448	0.6198	0.2579
participant G (day 18)	439	N	M	0.008841	0.6198	0.2579
participant G (day 18)	439	N	Q	0.01324	0.6198	0.2579
participant G (day 18)	439	N	S	0.2579	0.6198	0.2579
participant G (day 18)	439	N	T	0.2248	0.6198	0.2579
participant G (day 18)	439	N	V	0.009191	0.6198	0.2579
participant G (day 18)	439	N	Y	0.00526	0.6198	0.2579
participant G (day 18)	440	N	A	0.02464	0.3278	0.05982
participant G (day 18)	440	N	C	0.01236	0.3278	0.05982
participant G (day 18)	440	N	D	0.03349	0.3278	0.05982
participant G (day 18)	440	N	E	0.05982	0.3278	0.05982
participant G (day 18)	440	N	F	0.009803	0.3278	0.05982
participant G (day 18)	440	N	G	0.0291	0.3278	0.05982
participant G (day 18)	440	N	H	0.00426	0.3278	0.05982
participant G (day 18)	440	N	I	0.01065	0.3278	0.05982
participant G (day 18)	440	N	K	0.01429	0.3278	0.05982
participant G (day 18)	440	N	L	0.03822	0.3278	0.05982
participant G (day 18)	440	N	M	0.002713	0.3278	0.05982
participant G (day 18)	440	N	P	0.009166	0.3278	0.05982
participant G (day 18)	440	N	Q	0.002212	0.3278	0.05982
participant G (day 18)	440	N	R	0.01419	0.3278	0.05982
participant G (day 18)	440	N	S	0.02356	0.3278	0.05982
participant G (day 18)	440	N	T	0.0246	0.3278	0.05982
participant G (day 18)	440	N	V	0.01196	0.3278	0.05982
participant G (day 18)	440	N	Y	0.00277	0.3278	0.05982
participant G (day 18)	441	L	A	0.002163	0.06548	0.04511
participant G (day 18)	441	L	F	0.00405	0.06548	0.04511
participant G (day 18)	441	L	H	0.002043	0.06548	0.04511
participant G (day 18)	441	L	I	0.001567	0.06548	0.04511
participant G (day 18)	441	L	Q	0.00197	0.06548	0.04511
participant G (day 18)	441	L	R	0.001953	0.06548	0.04511
participant G (day 18)	441	L	S	0.04511	0.06548	0.04511
participant G (day 18)	441	L	V	0.002204	0.06548	0.04511
participant G (day 18)	441	L	W	0.00442	0.06548	0.04511
participant G (day 18)	443	S	A	0.003291	1.298	0.3241
participant G (day 18)	443	S	C	0.1318	1.298	0.3241
participant G (day 18)	443	S	G	0.2062	1.298	0.3241
participant G (day 18)	443	S	N	0.07901	1.298	0.3241
participant G (day 18)	443	S	Q	0.2587	1.298	0.3241
participant G (day 18)	443	S	T	0.04931	1.298	0.3241
participant G (day 18)	443	S	V	0.246	1.298	0.3241
participant G (day 18)	443	S	Y	0.3241	1.298	0.3241
participant G (day 18)	444	K	A	0.2324	3.066	0.3988
participant G (day 18)	444	K	C	0.1238	3.066	0.3988
participant G (day 18)	444	K	D	0.1471	3.066	0.3988
participant G (day 18)	444	K	E	0.1074	3.066	0.3988
participant G (day 18)	444	K	F	0.08706	3.066	0.3988
participant G (day 18)	444	K	G	0.3988	3.066	0.3988
participant G (day 18)	444	K	H	0.0898	3.066	0.3988
participant G (day 18)	444	K	I	0.09419	3.066	0.3988
participant G (day 18)	444	K	L	0.1824	3.066	0.3988
participant G (day 18)	444	K	M	0.1512	3.066	0.3988
participant G (day 18)	444	K	N	0.2418	3.066	0.3988
participant G (day 18)	444	K	P	0.3029	3.066	0.3988
participant G (day 18)	444	K	Q	0.1146	3.066	0.3988
participant G (day 18)	444	K	R	0.1529	3.066	0.3988
participant G (day 18)	444	K	S	0.1737	3.066	0.3988
participant G (day 18)	444	K	T	0.159	3.066	0.3988
participant G (day 18)	444	K	V	0.1034	3.066	0.3988
participant G (day 18)	444	K	W	0.05635	3.066	0.3988
participant G (day 18)	444	K	Y	0.1472	3.066	0.3988
participant G (day 18)	445	V	A	0.2428	3.079	0.351
participant G (day 18)	445	V	C	0.2089	3.079	0.351
participant G (day 18)	445	V	D	0.1296	3.079	0.351
participant G (day 18)	445	V	E	0.1015	3.079	0.351
participant G (day 18)	445	V	F	0.1669	3.079	0.351
participant G (day 18)	445	V	G	0.351	3.079	0.351
participant G (day 18)	445	V	H	0.1155	3.079	0.351
participant G (day 18)	445	V	I	0.1182	3.079	0.351
participant G (day 18)	445	V	K	0.177	3.079	0.351
participant G (day 18)	445	V	L	0.1192	3.079	0.351
participant G (day 18)	445	V	M	0.1378	3.079	0.351
participant G (day 18)	445	V	N	0.1777	3.079	0.351
participant G (day 18)	445	V	P	0.1661	3.079	0.351
participant G (day 18)	445	V	Q	0.2008	3.079	0.351
participant G (day 18)	445	V	R	0.1414	3.079	0.351
participant G (day 18)	445	V	S	0.2089	3.079	0.351
participant G (day 18)	445	V	T	0.1294	3.079	0.351
participant G (day 18)	445	V	W	0.1655	3.079	0.351
participant G (day 18)	445	V	Y	0.02024	3.079	0.351
participant G (day 18)	446	G	A	0.3099	5.147	0.3312
participant G (day 18)	446	G	C	0.2469	5.147	0.3312
participant G (day 18)	446	G	D	0.2775	5.147	0.3312
participant G (day 18)	446	G	E	0.2515	5.147	0.3312
participant G (day 18)	446	G	F	0.2499	5.147	0.3312
participant G (day 18)	446	G	H	0.274	5.147	0.3312
participant G (day 18)	446	G	I	0.3003	5.147	0.3312
participant G (day 18)	446	G	K	0.2749	5.147	0.3312
participant G (day 18)	446	G	L	0.2644	5.147	0.3312
participant G (day 18)	446	G	M	0.2414	5.147	0.3312
participant G (day 18)	446	G	N	0.2748	5.147	0.3312
participant G (day 18)	446	G	P	0.2138	5.147	0.3312
participant G (day 18)	446	G	Q	0.2955	5.147	0.3312
participant G (day 18)	446	G	R	0.3023	5.147	0.3312
participant G (day 18)	446	G	S	0.2528	5.147	0.3312
participant G (day 18)	446	G	T	0.3273	5.147	0.3312
participant G (day 18)	446	G	V	0.3312	5.147	0.3312
participant G (day 18)	446	G	W	0.215	5.147	0.3312
participant G (day 18)	446	G	Y	0.2441	5.147	0.3312
participant G (day 18)	447	G	A	0.3275	5.418	0.4547
participant G (day 18)	447	G	C	0.2847	5.418	0.4547
participant G (day 18)	447	G	D	0.3573	5.418	0.4547
participant G (day 18)	447	G	E	0.3798	5.418	0.4547
participant G (day 18)	447	G	F	0.3644	5.418	0.4547
participant G (day 18)	447	G	H	0.2585	5.418	0.4547
participant G (day 18)	447	G	I	0.1377	5.418	0.4547
participant G (day 18)	447	G	K	0.3418	5.418	0.4547
participant G (day 18)	447	G	L	0.3098	5.418	0.4547
participant G (day 18)	447	G	M	0.253	5.418	0.4547
participant G (day 18)	447	G	N	0.3872	5.418	0.4547
participant G (day 18)	447	G	P	0.3939	5.418	0.4547
participant G (day 18)	447	G	Q	0.4547	5.418	0.4547
participant G (day 18)	447	G	R	0.2067	5.418	0.4547
participant G (day 18)	447	G	S	0.3017	5.418	0.4547
participant G (day 18)	447	G	T	0.2057	5.418	0.4547
participant G (day 18)	447	G	V	0.2477	5.418	0.4547
participant G (day 18)	447	G	Y	0.206	5.418	0.4547
participant G (day 18)	448	N	A	0.1839	2.564	0.336
participant G (day 18)	448	N	C	0.1637	2.564	0.336
participant G (day 18)	448	N	D	0.2111	2.564	0.336
participant G (day 18)	448	N	E	0.2674	2.564	0.336
participant G (day 18)	448	N	G	0.2294	2.564	0.336
participant G (day 18)	448	N	H	0.2839	2.564	0.336
participant G (day 18)	448	N	K	0.2156	2.564	0.336
participant G (day 18)	448	N	P	0.336	2.564	0.336
participant G (day 18)	448	N	Q	0.002196	2.564	0.336
participant G (day 18)	448	N	R	0.2109	2.564	0.336
participant G (day 18)	448	N	S	0.1835	2.564	0.336
participant G (day 18)	448	N	T	0.03831	2.564	0.336
participant G (day 18)	448	N	V	0.06204	2.564	0.336
participant G (day 18)	448	N	Y	0.1766	2.564	0.336
participant G (day 18)	449	Y	A	0.2337	2.802	0.4107
participant G (day 18)	449	Y	C	0.2419	2.802	0.4107
participant G (day 18)	449	Y	D	0.3576	2.802	0.4107
participant G (day 18)	449	Y	E	0.3202	2.802	0.4107
participant G (day 18)	449	Y	F	0.004489	2.802	0.4107
participant G (day 18)	449	Y	G	0.1472	2.802	0.4107
participant G (day 18)	449	Y	H	0.1613	2.802	0.4107
participant G (day 18)	449	Y	I	0.05199	2.802	0.4107
participant G (day 18)	449	Y	K	0.007971	2.802	0.4107
participant G (day 18)	449	Y	L	0.06075	2.802	0.4107
participant G (day 18)	449	Y	M	0.05803	2.802	0.4107
participant G (day 18)	449	Y	N	0.07947	2.802	0.4107
participant G (day 18)	449	Y	P	0.4107	2.802	0.4107
participant G (day 18)	449	Y	Q	0.0194	2.802	0.4107
participant G (day 18)	449	Y	R	0.003066	2.802	0.4107
participant G (day 18)	449	Y	S	0.1824	2.802	0.4107
participant G (day 18)	449	Y	T	0.2516	2.802	0.4107
participant G (day 18)	449	Y	V	0.1859	2.802	0.4107
participant G (day 18)	449	Y	W	0.02413	2.802	0.4107
participant G (day 18)	450	N	A	0.0492	2.021	0.5641
participant G (day 18)	450	N	C	0.152	2.021	0.5641
participant G (day 18)	450	N	D	0.1384	2.021	0.5641
participant G (day 18)	450	N	E	0.07676	2.021	0.5641
participant G (day 18)	450	N	F	0.01903	2.021	0.5641
participant G (day 18)	450	N	G	0.008384	2.021	0.5641
participant G (day 18)	450	N	H	0.004229	2.021	0.5641
participant G (day 18)	450	N	I	0.1247	2.021	0.5641
participant G (day 18)	450	N	K	0.00205	2.021	0.5641
participant G (day 18)	450	N	L	0.07554	2.021	0.5641
participant G (day 18)	450	N	M	0.1091	2.021	0.5641
participant G (day 18)	450	N	P	0.4018	2.021	0.5641
participant G (day 18)	450	N	Q	0.00744	2.021	0.5641
participant G (day 18)	450	N	R	0.004907	2.021	0.5641
participant G (day 18)	450	N	S	0.1358	2.021	0.5641
participant G (day 18)	450	N	T	0.5641	2.021	0.5641
participant G (day 18)	450	N	V	0.1343	2.021	0.5641
participant G (day 18)	450	N	W	0.002305	2.021	0.5641
participant G (day 18)	450	N	Y	0.01078	2.021	0.5641
participant G (day 18)	451	Y	F	0.001978	0.03669	0.01051
participant G (day 18)	451	Y	H	0.002029	0.03669	0.01051
participant G (day 18)	451	Y	I	0.01051	0.03669	0.01051
participant G (day 18)	451	Y	L	0.009928	0.03669	0.01051
participant G (day 18)	451	Y	M	0.005716	0.03669	0.01051
participant G (day 18)	451	Y	Q	0.006531	0.03669	0.01051
participant G (day 18)	452	L	A	0.01482	0.4934	0.3239
participant G (day 18)	452	L	C	0.03192	0.4934	0.3239
participant G (day 18)	452	L	D	0.01754	0.4934	0.3239
participant G (day 18)	452	L	E	0.014	0.4934	0.3239
participant G (day 18)	452	L	F	0.004649	0.4934	0.3239
participant G (day 18)	452	L	G	0.003548	0.4934	0.3239
participant G (day 18)	452	L	H	0.0021	0.4934	0.3239
participant G (day 18)	452	L	I	0.005794	0.4934	0.3239
participant G (day 18)	452	L	K	0.003232	0.4934	0.3239
participant G (day 18)	452	L	M	0.006203	0.4934	0.3239
participant G (day 18)	452	L	N	0.004502	0.4934	0.3239
participant G (day 18)	452	L	Q	0.002203	0.4934	0.3239
participant G (day 18)	452	L	R	0.003506	0.4934	0.3239
participant G (day 18)	452	L	S	0.03721	0.4934	0.3239
participant G (day 18)	452	L	T	0.3239	0.4934	0.3239
participant G (day 18)	452	L	V	0.004747	0.4934	0.3239
participant G (day 18)	452	L	W	0.009513	0.4934	0.3239
participant G (day 18)	452	L	Y	0.004065	0.4934	0.3239
participant G (day 18)	453	Y	A	0.02724	0.1454	0.03523
participant G (day 18)	453	Y	F	0.009238	0.1454	0.03523
participant G (day 18)	453	Y	H	0.03523	0.1454	0.03523
participant G (day 18)	453	Y	K	0.01206	0.1454	0.03523
participant G (day 18)	453	Y	M	0.01657	0.1454	0.03523
participant G (day 18)	453	Y	R	0.009283	0.1454	0.03523
participant G (day 18)	453	Y	S	0.007775	0.1454	0.03523
participant G (day 18)	453	Y	V	0.02797	0.1454	0.03523
participant G (day 18)	455	L	A	0.01051	0.09381	0.01835
participant G (day 18)	455	L	C	0.002489	0.09381	0.01835
participant G (day 18)	455	L	E	0.007277	0.09381	0.01835
participant G (day 18)	455	L	F	0.002493	0.09381	0.01835
participant G (day 18)	455	L	G	0.005506	0.09381	0.01835
participant G (day 18)	455	L	H	0.002432	0.09381	0.01835
participant G (day 18)	455	L	I	0.007319	0.09381	0.01835
participant G (day 18)	455	L	M	0.00328	0.09381	0.01835
participant G (day 18)	455	L	N	0.00232	0.09381	0.01835
participant G (day 18)	455	L	P	0.01835	0.09381	0.01835
participant G (day 18)	455	L	R	0.004737	0.09381	0.01835
participant G (day 18)	455	L	S	0.009429	0.09381	0.01835
participant G (day 18)	455	L	T	0.00452	0.09381	0.01835
participant G (day 18)	455	L	V	0.00581	0.09381	0.01835
participant G (day 18)	455	L	W	0.002129	0.09381	0.01835
participant G (day 18)	455	L	Y	0.005212	0.09381	0.01835
participant G (day 18)	456	F	A	0.5259	2.132	0.5259
participant G (day 18)	456	F	C	0.1656	2.132	0.5259
participant G (day 18)	456	F	G	0.193	2.132	0.5259
participant G (day 18)	456	F	H	0.002781	2.132	0.5259
participant G (day 18)	456	F	I	0.1912	2.132	0.5259
participant G (day 18)	456	F	K	0.171	2.132	0.5259
participant G (day 18)	456	F	L	0.009941	2.132	0.5259
participant G (day 18)	456	F	Q	0.2766	2.132	0.5259
participant G (day 18)	456	F	R	0.0396	2.132	0.5259
participant G (day 18)	456	F	T	0.3774	2.132	0.5259
participant G (day 18)	456	F	V	0.09735	2.132	0.5259
participant G (day 18)	456	F	W	0.002324	2.132	0.5259
participant G (day 18)	456	F	Y	0.07981	2.132	0.5259
participant G (day 18)	458	K	A	0.002142	0.07767	0.01006
participant G (day 18)	458	K	D	0.002214	0.07767	0.01006
participant G (day 18)	458	K	E	0.004715	0.07767	0.01006
participant G (day 18)	458	K	F	0.003221	0.07767	0.01006
participant G (day 18)	458	K	G	0.005517	0.07767	0.01006
participant G (day 18)	458	K	H	0.00226	0.07767	0.01006
participant G (day 18)	458	K	I	0.01006	0.07767	0.01006
participant G (day 18)	458	K	L	0.006849	0.07767	0.01006
participant G (day 18)	458	K	M	0.002946	0.07767	0.01006
participant G (day 18)	458	K	N	0.008806	0.07767	0.01006
participant G (day 18)	458	K	P	0.00651	0.07767	0.01006
participant G (day 18)	458	K	Q	0.002428	0.07767	0.01006
participant G (day 18)	458	K	R	0.003531	0.07767	0.01006
participant G (day 18)	458	K	S	0.002004	0.07767	0.01006
participant G (day 18)	458	K	T	0.004189	0.07767	0.01006
participant G (day 18)	458	K	V	0.00534	0.07767	0.01006
participant G (day 18)	458	K	W	0.001871	0.07767	0.01006
participant G (day 18)	458	K	Y	0.003071	0.07767	0.01006
participant G (day 18)	459	S	A	0.002479	0.1137	0.0339
participant G (day 18)	459	S	C	0.006539	0.1137	0.0339
participant G (day 18)	459	S	D	0.006057	0.1137	0.0339
participant G (day 18)	459	S	E	0.007252	0.1137	0.0339
participant G (day 18)	459	S	F	0	0.1137	0.0339
participant G (day 18)	459	S	G	0.001726	0.1137	0.0339
participant G (day 18)	459	S	H	0.01386	0.1137	0.0339
participant G (day 18)	459	S	I	0.00165	0.1137	0.0339
participant G (day 18)	459	S	K	0.002944	0.1137	0.0339
participant G (day 18)	459	S	L	0.001036	0.1137	0.0339
participant G (day 18)	459	S	M	0.00205	0.1137	0.0339
participant G (day 18)	459	S	N	0.02079	0.1137	0.0339
participant G (day 18)	459	S	P	0.00233	0.1137	0.0339
participant G (day 18)	459	S	Q	0.0339	0.1137	0.0339
participant G (day 18)	459	S	R	0.002337	0.1137	0.0339
participant G (day 18)	459	S	T	0.002633	0.1137	0.0339
participant G (day 18)	459	S	V	0.003042	0.1137	0.0339
participant G (day 18)	459	S	Y	0.003129	0.1137	0.0339
participant G (day 18)	460	N	A	0.002046	0.1004	0.02553
participant G (day 18)	460	N	C	0.002231	0.1004	0.02553
participant G (day 18)	460	N	D	0.01171	0.1004	0.02553
participant G (day 18)	460	N	E	0.003182	0.1004	0.02553
participant G (day 18)	460	N	F	0.001373	0.1004	0.02553
participant G (day 18)	460	N	G	0.01233	0.1004	0.02553
participant G (day 18)	460	N	H	0.002194	0.1004	0.02553
participant G (day 18)	460	N	I	0.002823	0.1004	0.02553
participant G (day 18)	460	N	K	0.01358	0.1004	0.02553
participant G (day 18)	460	N	L	0.002036	0.1004	0.02553
participant G (day 18)	460	N	M	0.002311	0.1004	0.02553
participant G (day 18)	460	N	P	0.002181	0.1004	0.02553
participant G (day 18)	460	N	Q	0.02553	0.1004	0.02553
participant G (day 18)	460	N	R	0.005839	0.1004	0.02553
participant G (day 18)	460	N	S	0.002886	0.1004	0.02553
participant G (day 18)	460	N	T	0.002721	0.1004	0.02553
participant G (day 18)	460	N	V	0.003672	0.1004	0.02553
participant G (day 18)	460	N	Y	0.001775	0.1004	0.02553
participant G (day 18)	461	L	I	0.002477	0.007344	0.004866
participant G (day 18)	461	L	M	0	0.007344	0.004866
participant G (day 18)	461	L	V	0.004866	0.007344	0.004866
participant G (day 18)	462	K	A	0.003386	0.09044	0.01833
participant G (day 18)	462	K	C	0.006983	0.09044	0.01833
participant G (day 18)	462	K	D	0.002088	0.09044	0.01833
participant G (day 18)	462	K	E	0.002915	0.09044	0.01833
participant G (day 18)	462	K	F	0.01505	0.09044	0.01833
participant G (day 18)	462	K	G	0.001428	0.09044	0.01833
participant G (day 18)	462	K	H	0.002381	0.09044	0.01833
participant G (day 18)	462	K	I	0.009933	0.09044	0.01833
participant G (day 18)	462	K	L	0.001723	0.09044	0.01833
participant G (day 18)	462	K	M	0.002883	0.09044	0.01833
participant G (day 18)	462	K	N	0.003064	0.09044	0.01833
participant G (day 18)	462	K	Q	0.002023	0.09044	0.01833
participant G (day 18)	462	K	R	0.01833	0.09044	0.01833
participant G (day 18)	462	K	S	0.002018	0.09044	0.01833
participant G (day 18)	462	K	T	0.003646	0.09044	0.01833
participant G (day 18)	462	K	V	0.0042	0.09044	0.01833
participant G (day 18)	462	K	Y	0.008398	0.09044	0.01833
participant G (day 18)	463	P	A	0.002935	0.002935	0.002935
participant G (day 18)	464	F	A	0.007658	0.0669	0.01136
participant G (day 18)	464	F	G	0.003032	0.0669	0.01136
participant G (day 18)	464	F	H	0.008276	0.0669	0.01136
participant G (day 18)	464	F	L	0.003827	0.0669	0.01136
participant G (day 18)	464	F	M	0.005999	0.0669	0.01136
participant G (day 18)	464	F	N	0.002851	0.0669	0.01136
participant G (day 18)	464	F	Q	0.007514	0.0669	0.01136
participant G (day 18)	464	F	S	0.01108	0.0669	0.01136
participant G (day 18)	464	F	W	0.01136	0.0669	0.01136
participant G (day 18)	464	F	Y	0.005307	0.0669	0.01136
participant G (day 18)	465	E	D	0.009186	0.027	0.009186
participant G (day 18)	465	E	G	0.002589	0.027	0.009186
participant G (day 18)	465	E	H	0.006192	0.027	0.009186
participant G (day 18)	465	E	Q	0.009037	0.027	0.009186
participant G (day 18)	466	R	H	0.004338	0.01501	0.006791
participant G (day 18)	466	R	K	0.003886	0.01501	0.006791
participant G (day 18)	466	R	Q	0.006791	0.01501	0.006791
participant G (day 18)	468	I	A	0.008549	0.1014	0.02056
participant G (day 18)	468	I	C	0.006811	0.1014	0.02056
participant G (day 18)	468	I	D	0.002525	0.1014	0.02056
participant G (day 18)	468	I	E	0.001851	0.1014	0.02056
participant G (day 18)	468	I	G	0.001567	0.1014	0.02056
participant G (day 18)	468	I	H	0.02056	0.1014	0.02056
participant G (day 18)	468	I	K	0.005861	0.1014	0.02056
participant G (day 18)	468	I	L	0.003653	0.1014	0.02056
participant G (day 18)	468	I	M	0.002088	0.1014	0.02056
participant G (day 18)	468	I	N	0.0091	0.1014	0.02056
participant G (day 18)	468	I	P	0.003146	0.1014	0.02056
participant G (day 18)	468	I	Q	0.007476	0.1014	0.02056
participant G (day 18)	468	I	R	0.001448	0.1014	0.02056
participant G (day 18)	468	I	S	0.007446	0.1014	0.02056
participant G (day 18)	468	I	T	0.00248	0.1014	0.02056
participant G (day 18)	468	I	V	0.005647	0.1014	0.02056
participant G (day 18)	468	I	Y	0.01123	0.1014	0.02056
participant G (day 18)	469	S	A	0.01091	0.0358	0.01091
participant G (day 18)	469	S	C	0.004053	0.0358	0.01091
participant G (day 18)	469	S	D	0.004278	0.0358	0.01091
participant G (day 18)	469	S	E	0.002934	0.0358	0.01091
participant G (day 18)	469	S	G	0.002421	0.0358	0.01091
participant G (day 18)	469	S	K	0.001955	0.0358	0.01091
participant G (day 18)	469	S	N	0.003822	0.0358	0.01091
participant G (day 18)	469	S	Q	0.002047	0.0358	0.01091
participant G (day 18)	469	S	R	0.001183	0.0358	0.01091
participant G (day 18)	469	S	T	0.002204	0.0358	0.01091
participant G (day 18)	470	T	A	0.002044	0.1218	0.03292
participant G (day 18)	470	T	C	0.006607	0.1218	0.03292
participant G (day 18)	470	T	D	0.002686	0.1218	0.03292
participant G (day 18)	470	T	E	0.01669	0.1218	0.03292
participant G (day 18)	470	T	F	0.004361	0.1218	0.03292
participant G (day 18)	470	T	G	0.002165	0.1218	0.03292
participant G (day 18)	470	T	H	0.01939	0.1218	0.03292
participant G (day 18)	470	T	I	0.009622	0.1218	0.03292
participant G (day 18)	470	T	K	0.001933	0.1218	0.03292
participant G (day 18)	470	T	L	0.004081	0.1218	0.03292
participant G (day 18)	470	T	M	0.001615	0.1218	0.03292
participant G (day 18)	470	T	N	0.03292	0.1218	0.03292
participant G (day 18)	470	T	Q	0.001997	0.1218	0.03292
participant G (day 18)	470	T	R	0.002535	0.1218	0.03292
participant G (day 18)	470	T	S	0.001247	0.1218	0.03292
participant G (day 18)	470	T	V	0.001818	0.1218	0.03292
participant G (day 18)	470	T	Y	0.01006	0.1218	0.03292
participant G (day 18)	471	E	A	0.006792	0.07423	0.0109
participant G (day 18)	471	E	C	0.004383	0.07423	0.0109
participant G (day 18)	471	E	D	0.009071	0.07423	0.0109
participant G (day 18)	471	E	F	0.00609	0.07423	0.0109
participant G (day 18)	471	E	G	0.005929	0.07423	0.0109
participant G (day 18)	471	E	H	0.002313	0.07423	0.0109
participant G (day 18)	471	E	I	0.002218	0.07423	0.0109
participant G (day 18)	471	E	K	0.002737	0.07423	0.0109
participant G (day 18)	471	E	L	0.002121	0.07423	0.0109
participant G (day 18)	471	E	M	0.002157	0.07423	0.0109
participant G (day 18)	471	E	N	0.002534	0.07423	0.0109
participant G (day 18)	471	E	P	0.002911	0.07423	0.0109
participant G (day 18)	471	E	Q	0.004075	0.07423	0.0109
participant G (day 18)	471	E	R	0.002073	0.07423	0.0109
participant G (day 18)	471	E	S	0.003464	0.07423	0.0109
participant G (day 18)	471	E	T	0.0109	0.07423	0.0109
participant G (day 18)	471	E	V	0.001936	0.07423	0.0109
participant G (day 18)	471	E	Y	0.002519	0.07423	0.0109
participant G (day 18)	472	I	A	0.005498	0.1173	0.01675
participant G (day 18)	472	I	C	0.003073	0.1173	0.01675
participant G (day 18)	472	I	D	0.01675	0.1173	0.01675
participant G (day 18)	472	I	E	0.01516	0.1173	0.01675
participant G (day 18)	472	I	F	0.005208	0.1173	0.01675
participant G (day 18)	472	I	G	0.007337	0.1173	0.01675
participant G (day 18)	472	I	H	0.005067	0.1173	0.01675
participant G (day 18)	472	I	K	0.01612	0.1173	0.01675
participant G (day 18)	472	I	L	0.002916	0.1173	0.01675
participant G (day 18)	472	I	M	0.004717	0.1173	0.01675
participant G (day 18)	472	I	N	0.002427	0.1173	0.01675
participant G (day 18)	472	I	P	0.003016	0.1173	0.01675
participant G (day 18)	472	I	Q	0.005605	0.1173	0.01675
participant G (day 18)	472	I	S	0.006232	0.1173	0.01675
participant G (day 18)	472	I	T	0.002036	0.1173	0.01675
participant G (day 18)	472	I	V	0.002801	0.1173	0.01675
participant G (day 18)	472	I	W	0.002354	0.1173	0.01675
participant G (day 18)	472	I	Y	0.01099	0.1173	0.01675
participant G (day 18)	473	Y	A	0.01624	0.1089	0.01812
participant G (day 18)	473	Y	C	0.002263	0.1089	0.01812
participant G (day 18)	473	Y	E	0.004383	0.1089	0.01812
participant G (day 18)	473	Y	F	0.003936	0.1089	0.01812
participant G (day 18)	473	Y	H	0.01812	0.1089	0.01812
participant G (day 18)	473	Y	I	0.002918	0.1089	0.01812
participant G (day 18)	473	Y	L	0.007764	0.1089	0.01812
participant G (day 18)	473	Y	M	0.01473	0.1089	0.01812
participant G (day 18)	473	Y	N	0.002254	0.1089	0.01812
participant G (day 18)	473	Y	Q	0.002749	0.1089	0.01812
participant G (day 18)	473	Y	S	0.007493	0.1089	0.01812
participant G (day 18)	473	Y	T	0.004152	0.1089	0.01812
participant G (day 18)	473	Y	V	0.004795	0.1089	0.01812
participant G (day 18)	473	Y	W	0.01707	0.1089	0.01812
participant G (day 18)	474	Q	A	0.003296	0.05078	0.008671
participant G (day 18)	474	Q	D	0.004941	0.05078	0.008671
participant G (day 18)	474	Q	E	0.004536	0.05078	0.008671
participant G (day 18)	474	Q	G	0.006287	0.05078	0.008671
participant G (day 18)	474	Q	H	0.002176	0.05078	0.008671
participant G (day 18)	474	Q	K	0.002146	0.05078	0.008671
participant G (day 18)	474	Q	M	0.001891	0.05078	0.008671
participant G (day 18)	474	Q	N	0.002611	0.05078	0.008671
participant G (day 18)	474	Q	P	0.003358	0.05078	0.008671
participant G (day 18)	474	Q	R	0.002143	0.05078	0.008671
participant G (day 18)	474	Q	S	0.008671	0.05078	0.008671
participant G (day 18)	474	Q	T	0.001538	0.05078	0.008671
participant G (day 18)	474	Q	V	0.007182	0.05078	0.008671
participant G (day 18)	475	A	C	0.002205	0.0759	0.01951
participant G (day 18)	475	A	D	0.002624	0.0759	0.01951
participant G (day 18)	475	A	E	0.002236	0.0759	0.01951
participant G (day 18)	475	A	F	0.006873	0.0759	0.01951
participant G (day 18)	475	A	G	0.003001	0.0759	0.01951
participant G (day 18)	475	A	I	0.01951	0.0759	0.01951
participant G (day 18)	475	A	K	0.002309	0.0759	0.01951
participant G (day 18)	475	A	L	0.00218	0.0759	0.01951
participant G (day 18)	475	A	M	0.003635	0.0759	0.01951
participant G (day 18)	475	A	N	0.005313	0.0759	0.01951
participant G (day 18)	475	A	Q	0.002195	0.0759	0.01951
participant G (day 18)	475	A	R	0.002172	0.0759	0.01951
participant G (day 18)	475	A	S	0.005466	0.0759	0.01951
participant G (day 18)	475	A	T	0.004032	0.0759	0.01951
participant G (day 18)	475	A	V	0.01025	0.0759	0.01951
participant G (day 18)	475	A	Y	0.001898	0.0759	0.01951
participant G (day 18)	476	G	A	0.002083	0.04852	0.008071
participant G (day 18)	476	G	D	0.002417	0.04852	0.008071
participant G (day 18)	476	G	E	0.002017	0.04852	0.008071
participant G (day 18)	476	G	H	0.007	0.04852	0.008071
participant G (day 18)	476	G	K	0.007839	0.04852	0.008071
participant G (day 18)	476	G	N	0.008071	0.04852	0.008071
participant G (day 18)	476	G	Q	0.005743	0.04852	0.008071
participant G (day 18)	476	G	R	0.003389	0.04852	0.008071
participant G (day 18)	476	G	S	0.005977	0.04852	0.008071
participant G (day 18)	476	G	T	0.003985	0.04852	0.008071
participant G (day 18)	477	S	A	0.002267	0.04595	0.008745
participant G (day 18)	477	S	C	0.002919	0.04595	0.008745
participant G (day 18)	477	S	D	0.002219	0.04595	0.008745
participant G (day 18)	477	S	F	0.001264	0.04595	0.008745
participant G (day 18)	477	S	G	0.002267	0.04595	0.008745
participant G (day 18)	477	S	H	0	0.04595	0.008745
participant G (day 18)	477	S	I	0.002933	0.04595	0.008745
participant G (day 18)	477	S	L	0.005355	0.04595	0.008745
participant G (day 18)	477	S	N	0.008745	0.04595	0.008745
participant G (day 18)	477	S	P	0.002424	0.04595	0.008745
participant G (day 18)	477	S	Q	0.002088	0.04595	0.008745
participant G (day 18)	477	S	R	0.004446	0.04595	0.008745
participant G (day 18)	477	S	T	0.002078	0.04595	0.008745
participant G (day 18)	477	S	V	0.004635	0.04595	0.008745
participant G (day 18)	477	S	W	0.0001729	0.04595	0.008745
participant G (day 18)	477	S	Y	0.002136	0.04595	0.008745
participant G (day 18)	478	T	A	0.002674	0.07235	0.007209
participant G (day 18)	478	T	C	0.002367	0.07235	0.007209
participant G (day 18)	478	T	D	0.005543	0.07235	0.007209
participant G (day 18)	478	T	E	0.002085	0.07235	0.007209
participant G (day 18)	478	T	F	0.001933	0.07235	0.007209
participant G (day 18)	478	T	G	0.00189	0.07235	0.007209
participant G (day 18)	478	T	H	0.006165	0.07235	0.007209
participant G (day 18)	478	T	I	0.001741	0.07235	0.007209
participant G (day 18)	478	T	K	0.007204	0.07235	0.007209
participant G (day 18)	478	T	L	0.002905	0.07235	0.007209
participant G (day 18)	478	T	M	0.006648	0.07235	0.007209
participant G (day 18)	478	T	N	0.002824	0.07235	0.007209
participant G (day 18)	478	T	P	0.002229	0.07235	0.007209
participant G (day 18)	478	T	Q	0.005551	0.07235	0.007209
participant G (day 18)	478	T	R	0.005003	0.07235	0.007209
participant G (day 18)	478	T	S	0.002045	0.07235	0.007209
participant G (day 18)	478	T	V	0.002054	0.07235	0.007209
participant G (day 18)	478	T	W	0.004275	0.07235	0.007209
participant G (day 18)	478	T	Y	0.007209	0.07235	0.007209
participant G (day 18)	479	P	A	0.0005795	0.05031	0.00509
participant G (day 18)	479	P	C	0.001713	0.05031	0.00509
participant G (day 18)	479	P	D	0.003209	0.05031	0.00509
participant G (day 18)	479	P	E	0.003661	0.05031	0.00509
participant G (day 18)	479	P	F	0.004059	0.05031	0.00509
participant G (day 18)	479	P	G	0.002116	0.05031	0.00509
participant G (day 18)	479	P	H	0.002593	0.05031	0.00509
participant G (day 18)	479	P	I	0.001719	0.05031	0.00509
participant G (day 18)	479	P	K	0.004709	0.05031	0.00509
participant G (day 18)	479	P	L	0.002322	0.05031	0.00509
participant G (day 18)	479	P	M	0.002486	0.05031	0.00509
participant G (day 18)	479	P	N	0.002291	0.05031	0.00509
participant G (day 18)	479	P	Q	0.00221	0.05031	0.00509
participant G (day 18)	479	P	R	0.003199	0.05031	0.00509
participant G (day 18)	479	P	S	0.003239	0.05031	0.00509
participant G (day 18)	479	P	T	0.003299	0.05031	0.00509
participant G (day 18)	479	P	V	0.00509	0.05031	0.00509
participant G (day 18)	479	P	Y	0.001815	0.05031	0.00509
participant G (day 18)	481	N	A	0.003942	0.07349	0.008806
participant G (day 18)	481	N	C	0.00184	0.07349	0.008806
participant G (day 18)	481	N	D	0.0002925	0.07349	0.008806
participant G (day 18)	481	N	E	0.002633	0.07349	0.008806
participant G (day 18)	481	N	F	0.001791	0.07349	0.008806
participant G (day 18)	481	N	G	0.005977	0.07349	0.008806
participant G (day 18)	481	N	H	0.004721	0.07349	0.008806
participant G (day 18)	481	N	I	0.008283	0.07349	0.008806
participant G (day 18)	481	N	K	0.003545	0.07349	0.008806
participant G (day 18)	481	N	L	0.006883	0.07349	0.008806
participant G (day 18)	481	N	M	0.00215	0.07349	0.008806
participant G (day 18)	481	N	P	0.004389	0.07349	0.008806
participant G (day 18)	481	N	Q	0.005818	0.07349	0.008806
participant G (day 18)	481	N	R	0.00416	0.07349	0.008806
participant G (day 18)	481	N	S	0.001767	0.07349	0.008806
participant G (day 18)	481	N	T	0.008806	0.07349	0.008806
participant G (day 18)	481	N	V	0.001743	0.07349	0.008806
participant G (day 18)	481	N	Y	0.004744	0.07349	0.008806
participant G (day 18)	482	G	A	0.01111	0.06066	0.01111
participant G (day 18)	482	G	C	0.006817	0.06066	0.01111
participant G (day 18)	482	G	D	0.001906	0.06066	0.01111
participant G (day 18)	482	G	F	0.00245	0.06066	0.01111
participant G (day 18)	482	G	H	0.002386	0.06066	0.01111
participant G (day 18)	482	G	K	0.006091	0.06066	0.01111
participant G (day 18)	482	G	L	0.002664	0.06066	0.01111
participant G (day 18)	482	G	N	0.002157	0.06066	0.01111
participant G (day 18)	482	G	P	0.004327	0.06066	0.01111
participant G (day 18)	482	G	Q	0.003162	0.06066	0.01111
participant G (day 18)	482	G	R	0.0023	0.06066	0.01111
participant G (day 18)	482	G	S	0.005299	0.06066	0.01111
participant G (day 18)	482	G	T	0.003936	0.06066	0.01111
participant G (day 18)	482	G	Y	0.00605	0.06066	0.01111
participant G (day 18)	483	V	A	0.002118	0.121	0.03773
participant G (day 18)	483	V	C	0.001897	0.121	0.03773
participant G (day 18)	483	V	D	0.002241	0.121	0.03773
participant G (day 18)	483	V	E	0.002353	0.121	0.03773
participant G (day 18)	483	V	F	0.006631	0.121	0.03773
participant G (day 18)	483	V	G	0.008767	0.121	0.03773
participant G (day 18)	483	V	H	0.002145	0.121	0.03773
participant G (day 18)	483	V	I	0.004344	0.121	0.03773
participant G (day 18)	483	V	K	0.01429	0.121	0.03773
participant G (day 18)	483	V	L	0.002598	0.121	0.03773
participant G (day 18)	483	V	M	0.005085	0.121	0.03773
participant G (day 18)	483	V	N	0.002128	0.121	0.03773
participant G (day 18)	483	V	Q	0.00215	0.121	0.03773
participant G (day 18)	483	V	R	0.002251	0.121	0.03773
participant G (day 18)	483	V	S	0.01749	0.121	0.03773
participant G (day 18)	483	V	T	0.03773	0.121	0.03773
participant G (day 18)	483	V	W	0.005291	0.121	0.03773
participant G (day 18)	483	V	Y	0.001522	0.121	0.03773
participant G (day 18)	484	E	A	0.03933	2.791	0.4882
participant G (day 18)	484	E	C	0.02673	2.791	0.4882
participant G (day 18)	484	E	D	0.03529	2.791	0.4882
participant G (day 18)	484	E	F	0.4882	2.791	0.4882
participant G (day 18)	484	E	G	0.005309	2.791	0.4882
participant G (day 18)	484	E	H	0.2357	2.791	0.4882
participant G (day 18)	484	E	I	0.2652	2.791	0.4882
participant G (day 18)	484	E	K	0.004261	2.791	0.4882
participant G (day 18)	484	E	L	0.3071	2.791	0.4882
participant G (day 18)	484	E	M	0.02107	2.791	0.4882
participant G (day 18)	484	E	N	0.02118	2.791	0.4882
participant G (day 18)	484	E	P	0.3484	2.791	0.4882
participant G (day 18)	484	E	Q	0.02167	2.791	0.4882
participant G (day 18)	484	E	R	0.002719	2.791	0.4882
participant G (day 18)	484	E	S	0.009874	2.791	0.4882
participant G (day 18)	484	E	T	0.001541	2.791	0.4882
participant G (day 18)	484	E	V	0.3493	2.791	0.4882
participant G (day 18)	484	E	W	0.1975	2.791	0.4882
participant G (day 18)	484	E	Y	0.4102	2.791	0.4882
participant G (day 18)	485	G	A	0.008648	0.1403	0.05035
participant G (day 18)	485	G	C	0.007399	0.1403	0.05035
participant G (day 18)	485	G	D	0.05035	0.1403	0.05035
participant G (day 18)	485	G	E	0.004444	0.1403	0.05035
participant G (day 18)	485	G	H	0.003884	0.1403	0.05035
participant G (day 18)	485	G	K	0.0067	0.1403	0.05035
participant G (day 18)	485	G	M	0.0008246	0.1403	0.05035
participant G (day 18)	485	G	N	0.005847	0.1403	0.05035
participant G (day 18)	485	G	P	0.03534	0.1403	0.05035
participant G (day 18)	485	G	Q	0.005029	0.1403	0.05035
participant G (day 18)	485	G	R	0.003902	0.1403	0.05035
participant G (day 18)	485	G	S	0.004134	0.1403	0.05035
participant G (day 18)	485	G	T	0.003781	0.1403	0.05035
participant G (day 18)	486	F	A	0.004053	0.1075	0.01728
participant G (day 18)	486	F	C	0.002262	0.1075	0.01728
participant G (day 18)	486	F	D	0.005033	0.1075	0.01728
participant G (day 18)	486	F	E	0.002	0.1075	0.01728
participant G (day 18)	486	F	G	0.001561	0.1075	0.01728
participant G (day 18)	486	F	H	0.005185	0.1075	0.01728
participant G (day 18)	486	F	I	0.005783	0.1075	0.01728
participant G (day 18)	486	F	K	0.00279	0.1075	0.01728
participant G (day 18)	486	F	L	0.005557	0.1075	0.01728
participant G (day 18)	486	F	M	0.007792	0.1075	0.01728
participant G (day 18)	486	F	N	0.005899	0.1075	0.01728
participant G (day 18)	486	F	P	0.006774	0.1075	0.01728
participant G (day 18)	486	F	Q	0.004145	0.1075	0.01728
participant G (day 18)	486	F	R	0.003851	0.1075	0.01728
participant G (day 18)	486	F	S	0.006747	0.1075	0.01728
participant G (day 18)	486	F	T	0.005051	0.1075	0.01728
participant G (day 18)	486	F	V	0.01409	0.1075	0.01728
participant G (day 18)	486	F	W	0.01728	0.1075	0.01728
participant G (day 18)	486	F	Y	0.001618	0.1075	0.01728
participant G (day 18)	487	N	A	0.004108	0.064	0.01116
participant G (day 18)	487	N	D	0.00579	0.064	0.01116
participant G (day 18)	487	N	E	0.002149	0.064	0.01116
participant G (day 18)	487	N	F	0.002271	0.064	0.01116
participant G (day 18)	487	N	G	0.002203	0.064	0.01116
participant G (day 18)	487	N	H	0.00335	0.064	0.01116
participant G (day 18)	487	N	K	0.01116	0.064	0.01116
participant G (day 18)	487	N	L	0.002454	0.064	0.01116
participant G (day 18)	487	N	M	0.003457	0.064	0.01116
participant G (day 18)	487	N	Q	0.002542	0.064	0.01116
participant G (day 18)	487	N	R	0.01059	0.064	0.01116
participant G (day 18)	487	N	S	0.003233	0.064	0.01116
participant G (day 18)	487	N	T	0.006236	0.064	0.01116
participant G (day 18)	487	N	Y	0.004447	0.064	0.01116
participant G (day 18)	489	Y	F	0.00257	0.03208	0.01163
participant G (day 18)	489	Y	H	0.001583	0.03208	0.01163
participant G (day 18)	489	Y	I	0.00365	0.03208	0.01163
participant G (day 18)	489	Y	L	0.003839	0.03208	0.01163
participant G (day 18)	489	Y	M	0.001989	0.03208	0.01163
participant G (day 18)	489	Y	Q	0.01163	0.03208	0.01163
participant G (day 18)	489	Y	V	0.00223	0.03208	0.01163
participant G (day 18)	489	Y	W	0.004594	0.03208	0.01163
participant G (day 18)	490	F	A	0.002982	0.2307	0.05648
participant G (day 18)	490	F	C	0.02254	0.2307	0.05648
participant G (day 18)	490	F	D	0.003878	0.2307	0.05648
participant G (day 18)	490	F	E	0.007422	0.2307	0.05648
participant G (day 18)	490	F	G	0.005774	0.2307	0.05648
participant G (day 18)	490	F	H	0.005343	0.2307	0.05648
participant G (day 18)	490	F	I	0.0215	0.2307	0.05648
participant G (day 18)	490	F	K	0.009746	0.2307	0.05648
participant G (day 18)	490	F	L	0.007329	0.2307	0.05648
participant G (day 18)	490	F	M	0.0147	0.2307	0.05648
participant G (day 18)	490	F	N	0.006303	0.2307	0.05648
participant G (day 18)	490	F	P	0.0218	0.2307	0.05648
participant G (day 18)	490	F	Q	0.05648	0.2307	0.05648
participant G (day 18)	490	F	R	0.008551	0.2307	0.05648
participant G (day 18)	490	F	S	0.0163	0.2307	0.05648
participant G (day 18)	490	F	T	0.002283	0.2307	0.05648
participant G (day 18)	490	F	V	0.01018	0.2307	0.05648
participant G (day 18)	490	F	W	0.002063	0.2307	0.05648
participant G (day 18)	490	F	Y	0.00557	0.2307	0.05648
participant G (day 18)	492	L	F	0.00394	0.008947	0.00394
participant G (day 18)	492	L	I	0.003062	0.008947	0.00394
participant G (day 18)	492	L	V	0.001944	0.008947	0.00394
participant G (day 18)	493	Q	A	0.002202	0.1124	0.02344
participant G (day 18)	493	Q	C	0.01102	0.1124	0.02344
participant G (day 18)	493	Q	D	0.002437	0.1124	0.02344
participant G (day 18)	493	Q	E	0.01279	0.1124	0.02344
participant G (day 18)	493	Q	F	0.005448	0.1124	0.02344
participant G (day 18)	493	Q	G	0.006953	0.1124	0.02344
participant G (day 18)	493	Q	H	0.002952	0.1124	0.02344
participant G (day 18)	493	Q	I	0.002231	0.1124	0.02344
participant G (day 18)	493	Q	K	0.003299	0.1124	0.02344
participant G (day 18)	493	Q	L	0.002111	0.1124	0.02344
participant G (day 18)	493	Q	M	0.003309	0.1124	0.02344
participant G (day 18)	493	Q	N	0.004298	0.1124	0.02344
participant G (day 18)	493	Q	R	0.02344	0.1124	0.02344
participant G (day 18)	493	Q	S	0.01109	0.1124	0.02344
participant G (day 18)	493	Q	T	0.002846	0.1124	0.02344
participant G (day 18)	493	Q	V	0.005888	0.1124	0.02344
participant G (day 18)	493	Q	W	0.00448	0.1124	0.02344
participant G (day 18)	493	Q	Y	0.005609	0.1124	0.02344
participant G (day 18)	494	S	A	0.002287	0.4123	0.1738
participant G (day 18)	494	S	D	0.1738	0.4123	0.1738
participant G (day 18)	494	S	F	0.01127	0.4123	0.1738
participant G (day 18)	494	S	G	0.1593	0.4123	0.1738
participant G (day 18)	494	S	H	0.005983	0.4123	0.1738
participant G (day 18)	494	S	I	0.02066	0.4123	0.1738
participant G (day 18)	494	S	K	0.0003549	0.4123	0.1738
participant G (day 18)	494	S	M	0.01053	0.4123	0.1738
participant G (day 18)	494	S	N	0.001935	0.4123	0.1738
participant G (day 18)	494	S	P	0.002373	0.4123	0.1738
participant G (day 18)	494	S	R	0.00223	0.4123	0.1738
participant G (day 18)	494	S	T	0.002075	0.4123	0.1738
participant G (day 18)	494	S	V	0.003592	0.4123	0.1738
participant G (day 18)	494	S	W	0.006217	0.4123	0.1738
participant G (day 18)	494	S	Y	0.009773	0.4123	0.1738
participant G (day 18)	496	G	A	0.00302	0.6552	0.1816
participant G (day 18)	496	G	C	0.1669	0.6552	0.1816
participant G (day 18)	496	G	D	0.1816	0.6552	0.1816
participant G (day 18)	496	G	E	0.04352	0.6552	0.1816
participant G (day 18)	496	G	F	0.03066	0.6552	0.1816
participant G (day 18)	496	G	H	0.01457	0.6552	0.1816
participant G (day 18)	496	G	I	0.01361	0.6552	0.1816
participant G (day 18)	496	G	K	0.007708	0.6552	0.1816
participant G (day 18)	496	G	L	0.02258	0.6552	0.1816
participant G (day 18)	496	G	M	0.03242	0.6552	0.1816
participant G (day 18)	496	G	N	0.03093	0.6552	0.1816
participant G (day 18)	496	G	Q	0.009353	0.6552	0.1816
participant G (day 18)	496	G	R	0.008	0.6552	0.1816
participant G (day 18)	496	G	S	0.002909	0.6552	0.1816
participant G (day 18)	496	G	T	0.00178	0.6552	0.1816
participant G (day 18)	496	G	V	0.01881	0.6552	0.1816
participant G (day 18)	496	G	W	0.05266	0.6552	0.1816
participant G (day 18)	496	G	Y	0.01418	0.6552	0.1816
participant G (day 18)	498	Q	A	0.1064	0.7159	0.2504
participant G (day 18)	498	Q	C	0.03347	0.7159	0.2504
participant G (day 18)	498	Q	D	0.1865	0.7159	0.2504
participant G (day 18)	498	Q	E	0.2504	0.7159	0.2504
participant G (day 18)	498	Q	F	0.002904	0.7159	0.2504
participant G (day 18)	498	Q	G	0.06633	0.7159	0.2504
participant G (day 18)	498	Q	H	0.002192	0.7159	0.2504
participant G (day 18)	498	Q	I	0.000615	0.7159	0.2504
participant G (day 18)	498	Q	K	0.01012	0.7159	0.2504
participant G (day 18)	498	Q	L	0.009162	0.7159	0.2504
participant G (day 18)	498	Q	M	0.0008999	0.7159	0.2504
participant G (day 18)	498	Q	N	0.002173	0.7159	0.2504
participant G (day 18)	498	Q	R	0.001938	0.7159	0.2504
participant G (day 18)	498	Q	S	0.0175	0.7159	0.2504
participant G (day 18)	498	Q	T	0.01059	0.7159	0.2504
participant G (day 18)	498	Q	V	0.002037	0.7159	0.2504
participant G (day 18)	498	Q	W	0.003832	0.7159	0.2504
participant G (day 18)	498	Q	Y	0.008727	0.7159	0.2504
participant G (day 18)	499	P	A	0.1489	2.973	0.4425
participant G (day 18)	499	P	C	0.4425	2.973	0.4425
participant G (day 18)	499	P	D	0.344	2.973	0.4425
participant G (day 18)	499	P	E	0.3065	2.973	0.4425
participant G (day 18)	499	P	G	0.2118	2.973	0.4425
participant G (day 18)	499	P	H	0.2229	2.973	0.4425
participant G (day 18)	499	P	L	0.1149	2.973	0.4425
participant G (day 18)	499	P	M	0.1281	2.973	0.4425
participant G (day 18)	499	P	N	0.1492	2.973	0.4425
participant G (day 18)	499	P	Q	0.1393	2.973	0.4425
participant G (day 18)	499	P	R	0.1572	2.973	0.4425
participant G (day 18)	499	P	S	0.1572	2.973	0.4425
participant G (day 18)	499	P	T	0.1907	2.973	0.4425
participant G (day 18)	499	P	V	0.1122	2.973	0.4425
participant G (day 18)	499	P	Y	0.148	2.973	0.4425
participant G (day 18)	500	T	A	0.002608	0.3976	0.1207
participant G (day 18)	500	T	C	0.06194	0.3976	0.1207
participant G (day 18)	500	T	D	0.1155	0.3976	0.1207
participant G (day 18)	500	T	E	0.1207	0.3976	0.1207
participant G (day 18)	500	T	F	0.01279	0.3976	0.1207
participant G (day 18)	500	T	G	0.005924	0.3976	0.1207
participant G (day 18)	500	T	H	0.002045	0.3976	0.1207
participant G (day 18)	500	T	I	0.004717	0.3976	0.1207
participant G (day 18)	500	T	K	0.007176	0.3976	0.1207
participant G (day 18)	500	T	L	0.004337	0.3976	0.1207
participant G (day 18)	500	T	M	0.008007	0.3976	0.1207
participant G (day 18)	500	T	N	0.001362	0.3976	0.1207
participant G (day 18)	500	T	P	0.01593	0.3976	0.1207
participant G (day 18)	500	T	Q	0.01234	0.3976	0.1207
participant G (day 18)	500	T	R	0.002315	0.3976	0.1207
participant G (day 18)	500	T	S	0.004054	0.3976	0.1207
participant G (day 18)	500	T	V	0.007256	0.3976	0.1207
participant G (day 18)	500	T	W	0.003741	0.3976	0.1207
participant G (day 18)	500	T	Y	0.004919	0.3976	0.1207
participant G (day 18)	501	N	A	0.002627	0.6856	0.1319
participant G (day 18)	501	N	C	0.1075	0.6856	0.1319
participant G (day 18)	501	N	F	0.05998	0.6856	0.1319
participant G (day 18)	501	N	G	0.06517	0.6856	0.1319
participant G (day 18)	501	N	H	0.002466	0.6856	0.1319
participant G (day 18)	501	N	I	0.01677	0.6856	0.1319
participant G (day 18)	501	N	L	0.01671	0.6856	0.1319
participant G (day 18)	501	N	M	0.0403	0.6856	0.1319
participant G (day 18)	501	N	P	0.1249	0.6856	0.1319
participant G (day 18)	501	N	Q	0.02028	0.6856	0.1319
participant G (day 18)	501	N	R	0.01145	0.6856	0.1319
participant G (day 18)	501	N	S	0.009552	0.6856	0.1319
participant G (day 18)	501	N	T	0.02799	0.6856	0.1319
participant G (day 18)	501	N	V	0.02576	0.6856	0.1319
participant G (day 18)	501	N	W	0.1319	0.6856	0.1319
participant G (day 18)	501	N	Y	0.02215	0.6856	0.1319
participant G (day 18)	503	V	A	0.02572	0.4481	0.2225
participant G (day 18)	503	V	C	0.002349	0.4481	0.2225
participant G (day 18)	503	V	D	0.001868	0.4481	0.2225
participant G (day 18)	503	V	E	0.0225	0.4481	0.2225
participant G (day 18)	503	V	F	0.002133	0.4481	0.2225
participant G (day 18)	503	V	G	0.00307	0.4481	0.2225
participant G (day 18)	503	V	H	0.01372	0.4481	0.2225
participant G (day 18)	503	V	I	0.002128	0.4481	0.2225
participant G (day 18)	503	V	K	0.01351	0.4481	0.2225
participant G (day 18)	503	V	L	0.001527	0.4481	0.2225
participant G (day 18)	503	V	M	0.001795	0.4481	0.2225
participant G (day 18)	503	V	N	0.003031	0.4481	0.2225
participant G (day 18)	503	V	Q	0.001972	0.4481	0.2225
participant G (day 18)	503	V	R	0.003395	0.4481	0.2225
participant G (day 18)	503	V	S	0.1228	0.4481	0.2225
participant G (day 18)	503	V	T	0.2225	0.4481	0.2225
participant G (day 18)	503	V	W	0.00206	0.4481	0.2225
participant G (day 18)	503	V	Y	0.002056	0.4481	0.2225
participant G (day 18)	504	G	A	0.001835	0.1765	0.01871
participant G (day 18)	504	G	C	0.01098	0.1765	0.01871
participant G (day 18)	504	G	D	0.01752	0.1765	0.01871
participant G (day 18)	504	G	E	0.01428	0.1765	0.01871
participant G (day 18)	504	G	F	0.001655	0.1765	0.01871
participant G (day 18)	504	G	H	0.01342	0.1765	0.01871
participant G (day 18)	504	G	I	0.01222	0.1765	0.01871
participant G (day 18)	504	G	K	0.01196	0.1765	0.01871
participant G (day 18)	504	G	L	0.01582	0.1765	0.01871
participant G (day 18)	504	G	M	0.01716	0.1765	0.01871
participant G (day 18)	504	G	N	0.006385	0.1765	0.01871
participant G (day 18)	504	G	P	0.01871	0.1765	0.01871
participant G (day 18)	504	G	Q	0.005253	0.1765	0.01871
participant G (day 18)	504	G	R	0.00166	0.1765	0.01871
participant G (day 18)	504	G	S	0.006919	0.1765	0.01871
participant G (day 18)	504	G	T	0.008141	0.1765	0.01871
participant G (day 18)	504	G	V	0.006404	0.1765	0.01871
participant G (day 18)	504	G	W	0.001664	0.1765	0.01871
participant G (day 18)	504	G	Y	0.004474	0.1765	0.01871
participant G (day 18)	505	Y	F	0.001181	0.05653	0.02087
participant G (day 18)	505	Y	H	0.0201	0.05653	0.02087
participant G (day 18)	505	Y	M	0.005324	0.05653	0.02087
participant G (day 18)	505	Y	N	0.02087	0.05653	0.02087
participant G (day 18)	505	Y	Q	0.005994	0.05653	0.02087
participant G (day 18)	505	Y	W	0.003058	0.05653	0.02087
participant G (day 18)	506	Q	A	0.1145	0.2583	0.1145
participant G (day 18)	506	Q	E	0.07807	0.2583	0.1145
participant G (day 18)	506	Q	H	0.06268	0.2583	0.1145
participant G (day 18)	506	Q	N	0.002985	0.2583	0.1145
participant G (day 18)	507	P	A	0.04929	0.04929	0.04929
participant G (day 18)	508	Y	A	0.003269	0.04035	0.01003
participant G (day 18)	508	Y	F	0.001056	0.04035	0.01003
participant G (day 18)	508	Y	H	0.005663	0.04035	0.01003
participant G (day 18)	508	Y	M	0.01003	0.04035	0.01003
participant G (day 18)	508	Y	N	0.003752	0.04035	0.01003
participant G (day 18)	508	Y	T	0.004599	0.04035	0.01003
participant G (day 18)	508	Y	V	0.00934	0.04035	0.01003
participant G (day 18)	508	Y	W	0.002639	0.04035	0.01003
participant G (day 18)	510	V	I	0.002273	0.002273	0.002273
participant G (day 18)	512	V	I	0.003981	0.003981	0.003981
participant G (day 18)	513	L	I	0.01292	0.01939	0.01292
participant G (day 18)	513	L	M	0.00647	0.01939	0.01292
participant G (day 18)	514	S	A	0.004983	0.1394	0.02606
participant G (day 18)	514	S	C	0.01095	0.1394	0.02606
participant G (day 18)	514	S	F	0.008032	0.1394	0.02606
participant G (day 18)	514	S	G	0.002743	0.1394	0.02606
participant G (day 18)	514	S	H	0.01357	0.1394	0.02606
participant G (day 18)	514	S	I	0.02369	0.1394	0.02606
participant G (day 18)	514	S	K	0.01622	0.1394	0.02606
participant G (day 18)	514	S	L	0.002702	0.1394	0.02606
participant G (day 18)	514	S	M	0.005337	0.1394	0.02606
participant G (day 18)	514	S	N	0.002696	0.1394	0.02606
participant G (day 18)	514	S	Q	0.001984	0.1394	0.02606
participant G (day 18)	514	S	R	0.00223	0.1394	0.02606
participant G (day 18)	514	S	T	0.00279	0.1394	0.02606
participant G (day 18)	514	S	V	0.011	0.1394	0.02606
participant G (day 18)	514	S	W	0.004442	0.1394	0.02606
participant G (day 18)	514	S	Y	0.02606	0.1394	0.02606
participant G (day 18)	515	F	L	0.005886	0.008441	0.005886
participant G (day 18)	515	F	M	0.002555	0.008441	0.005886
participant G (day 18)	516	E	D	0.02255	0.03857	0.02255
participant G (day 18)	516	E	H	0.002483	0.03857	0.02255
participant G (day 18)	516	E	K	0.003981	0.03857	0.02255
participant G (day 18)	516	E	N	0.002051	0.03857	0.02255
participant G (day 18)	516	E	P	0.001854	0.03857	0.02255
participant G (day 18)	516	E	R	0.003414	0.03857	0.02255
participant G (day 18)	516	E	S	0.002232	0.03857	0.02255
participant G (day 18)	516	E	T	0	0.03857	0.02255
participant G (day 18)	517	L	E	0.002164	0.1454	0.06574
participant G (day 18)	517	L	H	0.001707	0.1454	0.06574
participant G (day 18)	517	L	I	0.01188	0.1454	0.06574
participant G (day 18)	517	L	K	0.00216	0.1454	0.06574
participant G (day 18)	517	L	M	0.002147	0.1454	0.06574
participant G (day 18)	517	L	N	0.06574	0.1454	0.06574
participant G (day 18)	517	L	Q	0.001467	0.1454	0.06574
participant G (day 18)	517	L	R	0.002156	0.1454	0.06574
participant G (day 18)	517	L	S	0.002145	0.1454	0.06574
participant G (day 18)	517	L	T	0.03811	0.1454	0.06574
participant G (day 18)	517	L	V	0.01327	0.1454	0.06574
participant G (day 18)	517	L	Y	0.002433	0.1454	0.06574
participant G (day 18)	518	L	F	0.006113	0.1685	0.06049
participant G (day 18)	518	L	H	0.01202	0.1685	0.06049
participant G (day 18)	518	L	I	0.06049	0.1685	0.06049
participant G (day 18)	518	L	K	0.00261	0.1685	0.06049
participant G (day 18)	518	L	M	0.004938	0.1685	0.06049
participant G (day 18)	518	L	N	0.005062	0.1685	0.06049
participant G (day 18)	518	L	P	0.002829	0.1685	0.06049
participant G (day 18)	518	L	Q	0.005582	0.1685	0.06049
participant G (day 18)	518	L	R	0.002362	0.1685	0.06049
participant G (day 18)	518	L	S	0.001943	0.1685	0.06049
participant G (day 18)	518	L	T	0.02615	0.1685	0.06049
participant G (day 18)	518	L	V	0.03472	0.1685	0.06049
participant G (day 18)	518	L	W	0.001663	0.1685	0.06049
participant G (day 18)	518	L	Y	0.002043	0.1685	0.06049
participant G (day 18)	519	H	C	0.0102	0.08687	0.04584
participant G (day 18)	519	H	D	0.04584	0.08687	0.04584
participant G (day 18)	519	H	F	0.004735	0.08687	0.04584
participant G (day 18)	519	H	I	0.00319	0.08687	0.04584
participant G (day 18)	519	H	L	0.001991	0.08687	0.04584
participant G (day 18)	519	H	N	0.002349	0.08687	0.04584
participant G (day 18)	519	H	P	0.002165	0.08687	0.04584
participant G (day 18)	519	H	Q	0.003381	0.08687	0.04584
participant G (day 18)	519	H	R	0.002118	0.08687	0.04584
participant G (day 18)	519	H	S	0.002072	0.08687	0.04584
participant G (day 18)	519	H	T	0.002023	0.08687	0.04584
participant G (day 18)	519	H	V	0.002275	0.08687	0.04584
participant G (day 18)	519	H	Y	0.00453	0.08687	0.04584
participant G (day 18)	520	A	C	0.005382	0.06891	0.008633
participant G (day 18)	520	A	D	0.006038	0.06891	0.008633
participant G (day 18)	520	A	E	0.005074	0.06891	0.008633
participant G (day 18)	520	A	F	0.002521	0.06891	0.008633
participant G (day 18)	520	A	G	0.004834	0.06891	0.008633
participant G (day 18)	520	A	H	0.0006632	0.06891	0.008633
participant G (day 18)	520	A	I	0.002269	0.06891	0.008633
participant G (day 18)	520	A	K	0.002201	0.06891	0.008633
participant G (day 18)	520	A	L	0.002224	0.06891	0.008633
participant G (day 18)	520	A	M	0.005152	0.06891	0.008633
participant G (day 18)	520	A	N	0.003898	0.06891	0.008633
participant G (day 18)	520	A	P	0.008633	0.06891	0.008633
participant G (day 18)	520	A	R	0.002587	0.06891	0.008633
participant G (day 18)	520	A	S	0.006049	0.06891	0.008633
participant G (day 18)	520	A	T	0.00319	0.06891	0.008633
participant G (day 18)	520	A	V	0.005852	0.06891	0.008633
participant G (day 18)	520	A	Y	0.002347	0.06891	0.008633
participant G (day 18)	521	P	C	0	0.05886	0.03643
participant G (day 18)	521	P	F	0.002242	0.05886	0.03643
participant G (day 18)	521	P	G	0.03643	0.05886	0.03643
participant G (day 18)	521	P	H	0.001625	0.05886	0.03643
participant G (day 18)	521	P	N	0.01216	0.05886	0.03643
participant G (day 18)	521	P	R	0.002103	0.05886	0.03643
participant G (day 18)	521	P	S	0.001705	0.05886	0.03643
participant G (day 18)	521	P	T	0.002588	0.05886	0.03643
participant G (day 18)	522	A	C	0.007637	0.129	0.03548
participant G (day 18)	522	A	D	0.03548	0.129	0.03548
participant G (day 18)	522	A	E	0.004799	0.129	0.03548
participant G (day 18)	522	A	G	0.003935	0.129	0.03548
participant G (day 18)	522	A	H	0.004121	0.129	0.03548
participant G (day 18)	522	A	I	0.003062	0.129	0.03548
participant G (day 18)	522	A	K	0.004177	0.129	0.03548
participant G (day 18)	522	A	L	0.002001	0.129	0.03548
participant G (day 18)	522	A	M	0.008384	0.129	0.03548
participant G (day 18)	522	A	P	0.003062	0.129	0.03548
participant G (day 18)	522	A	R	0.006492	0.129	0.03548
participant G (day 18)	522	A	S	0.006274	0.129	0.03548
participant G (day 18)	522	A	T	0.01252	0.129	0.03548
participant G (day 18)	522	A	V	0.005484	0.129	0.03548
participant G (day 18)	522	A	W	0.001486	0.129	0.03548
participant G (day 18)	522	A	Y	0.02008	0.129	0.03548
participant G (day 18)	523	T	I	0.002715	0.005187	0.002715
participant G (day 18)	523	T	Y	0.002472	0.005187	0.002715
participant G (day 18)	524	V	A	0.002535	0.01949	0.009904
participant G (day 18)	524	V	G	0.009904	0.01949	0.009904
participant G (day 18)	524	V	I	0.007047	0.01949	0.009904
participant G (day 18)	525	C	A	0.003736	0.03891	0.01339
participant G (day 18)	525	C	F	0.001527	0.03891	0.01339
participant G (day 18)	525	C	I	0.0066	0.03891	0.01339
participant G (day 18)	525	C	L	0.00232	0.03891	0.01339
participant G (day 18)	525	C	N	0.00952	0.03891	0.01339
participant G (day 18)	525	C	R	0.001822	0.03891	0.01339
participant G (day 18)	525	C	S	0.01339	0.03891	0.01339
participant G (day 18)	526	G	A	0.004548	0.1043	0.02283
participant G (day 18)	526	G	D	0.02283	0.1043	0.02283
participant G (day 18)	526	G	E	0.0131	0.1043	0.02283
participant G (day 18)	526	G	L	0.01609	0.1043	0.02283
participant G (day 18)	526	G	N	0.01282	0.1043	0.02283
participant G (day 18)	526	G	P	0.01083	0.1043	0.02283
participant G (day 18)	526	G	R	0.002472	0.1043	0.02283
participant G (day 18)	526	G	S	0.003744	0.1043	0.02283
participant G (day 18)	526	G	V	0.0143	0.1043	0.02283
participant G (day 18)	526	G	W	0.003603	0.1043	0.02283
participant G (day 18)	527	P	A	0.009015	0.07108	0.009639
participant G (day 18)	527	P	C	0.004108	0.07108	0.009639
participant G (day 18)	527	P	E	0.002965	0.07108	0.009639
participant G (day 18)	527	P	F	0.0006952	0.07108	0.009639
participant G (day 18)	527	P	G	0.002056	0.07108	0.009639
participant G (day 18)	527	P	H	0.001397	0.07108	0.009639
participant G (day 18)	527	P	I	0.009639	0.07108	0.009639
participant G (day 18)	527	P	K	0.004746	0.07108	0.009639
participant G (day 18)	527	P	L	0.009304	0.07108	0.009639
participant G (day 18)	527	P	M	0.002295	0.07108	0.009639
participant G (day 18)	527	P	N	0.002439	0.07108	0.009639
participant G (day 18)	527	P	Q	0.002085	0.07108	0.009639
participant G (day 18)	527	P	R	0.005785	0.07108	0.009639
participant G (day 18)	527	P	S	0.00221	0.07108	0.009639
participant G (day 18)	527	P	T	0.003031	0.07108	0.009639
participant G (day 18)	527	P	V	0.00738	0.07108	0.009639
participant G (day 18)	527	P	Y	0.001934	0.07108	0.009639
participant G (day 18)	528	K	A	0.01586	0.1001	0.01586
participant G (day 18)	528	K	C	0.001586	0.1001	0.01586
participant G (day 18)	528	K	D	0.0104	0.1001	0.01586
participant G (day 18)	528	K	E	0.006216	0.1001	0.01586
participant G (day 18)	528	K	G	0.01325	0.1001	0.01586
participant G (day 18)	528	K	H	0.002066	0.1001	0.01586
participant G (day 18)	528	K	I	0.006346	0.1001	0.01586
participant G (day 18)	528	K	L	0.002392	0.1001	0.01586
participant G (day 18)	528	K	M	0.002242	0.1001	0.01586
participant G (day 18)	528	K	N	0.0008377	0.1001	0.01586
participant G (day 18)	528	K	P	0.002336	0.1001	0.01586
participant G (day 18)	528	K	Q	0.002762	0.1001	0.01586
participant G (day 18)	528	K	R	0.009385	0.1001	0.01586
participant G (day 18)	528	K	S	0.003226	0.1001	0.01586
participant G (day 18)	528	K	T	0.009225	0.1001	0.01586
participant G (day 18)	528	K	V	0.005024	0.1001	0.01586
participant G (day 18)	528	K	W	0.002287	0.1001	0.01586
participant G (day 18)	528	K	Y	0.004676	0.1001	0.01586
participant G (day 18)	529	K	C	0.01065	0.1128	0.02416
participant G (day 18)	529	K	D	0.002284	0.1128	0.02416
participant G (day 18)	529	K	E	0.004497	0.1128	0.02416
participant G (day 18)	529	K	F	0.004515	0.1128	0.02416
participant G (day 18)	529	K	G	0.008193	0.1128	0.02416
participant G (day 18)	529	K	H	0.002166	0.1128	0.02416
participant G (day 18)	529	K	I	0.002093	0.1128	0.02416
participant G (day 18)	529	K	L	0.00419	0.1128	0.02416
participant G (day 18)	529	K	M	0.002695	0.1128	0.02416
participant G (day 18)	529	K	N	0.01877	0.1128	0.02416
participant G (day 18)	529	K	P	0.003687	0.1128	0.02416
participant G (day 18)	529	K	Q	0.003064	0.1128	0.02416
participant G (day 18)	529	K	R	0.00323	0.1128	0.02416
participant G (day 18)	529	K	S	0.009608	0.1128	0.02416
participant G (day 18)	529	K	T	0.02416	0.1128	0.02416
participant G (day 18)	529	K	V	0.002031	0.1128	0.02416
participant G (day 18)	529	K	W	0.002083	0.1128	0.02416
participant G (day 18)	529	K	Y	0.00487	0.1128	0.02416
participant G (day 18)	530	S	A	0.00215	0.126	0.03045
participant G (day 18)	530	S	C	0.01082	0.126	0.03045
participant G (day 18)	530	S	D	0.02371	0.126	0.03045
participant G (day 18)	530	S	E	0.03045	0.126	0.03045
participant G (day 18)	530	S	F	0.001647	0.126	0.03045
participant G (day 18)	530	S	G	0.009349	0.126	0.03045
participant G (day 18)	530	S	H	0.001531	0.126	0.03045
participant G (day 18)	530	S	I	0.004357	0.126	0.03045
participant G (day 18)	530	S	K	0.005002	0.126	0.03045
participant G (day 18)	530	S	L	0.001964	0.126	0.03045
participant G (day 18)	530	S	M	0.006585	0.126	0.03045
participant G (day 18)	530	S	N	0.002371	0.126	0.03045
participant G (day 18)	530	S	P	0.001711	0.126	0.03045
participant G (day 18)	530	S	Q	0.002366	0.126	0.03045
participant G (day 18)	530	S	R	0.001949	0.126	0.03045
participant G (day 18)	530	S	T	0.002343	0.126	0.03045
participant G (day 18)	530	S	V	0.003006	0.126	0.03045
participant G (day 18)	530	S	W	0.01125	0.126	0.03045
participant G (day 18)	530	S	Y	0.003461	0.126	0.03045
participant G (day 18)	531	T	A	0.005257	0.0595	0.006687
participant G (day 18)	531	T	C	0.001977	0.0595	0.006687
participant G (day 18)	531	T	D	0.001873	0.0595	0.006687
participant G (day 18)	531	T	E	0.002207	0.0595	0.006687
participant G (day 18)	531	T	F	0.003137	0.0595	0.006687
participant G (day 18)	531	T	G	0.00411	0.0595	0.006687
participant G (day 18)	531	T	H	0.002163	0.0595	0.006687
participant G (day 18)	531	T	I	0.005081	0.0595	0.006687
participant G (day 18)	531	T	K	0.006687	0.0595	0.006687
participant G (day 18)	531	T	L	0.001725	0.0595	0.006687
participant G (day 18)	531	T	M	0.001961	0.0595	0.006687
participant G (day 18)	531	T	N	0.004926	0.0595	0.006687
participant G (day 18)	531	T	P	0.001391	0.0595	0.006687
participant G (day 18)	531	T	Q	0.003495	0.0595	0.006687
participant G (day 18)	531	T	R	0.002151	0.0595	0.006687
participant G (day 18)	531	T	S	0.004903	0.0595	0.006687
participant G (day 18)	531	T	V	0.002257	0.0595	0.006687
participant G (day 18)	531	T	W	0.001734	0.0595	0.006687
participant G (day 18)	531	T	Y	0.002465	0.0595	0.006687
participant G (day 94)	331	N	A	0.04162	0.4938	0.04929
participant G (day 94)	331	N	D	0.03181	0.4938	0.04929
participant G (day 94)	331	N	E	0.04929	0.4938	0.04929
participant G (day 94)	331	N	F	0.02176	0.4938	0.04929
participant G (day 94)	331	N	G	0.02459	0.4938	0.04929
participant G (day 94)	331	N	H	0.0389	0.4938	0.04929
participant G (day 94)	331	N	I	0.01951	0.4938	0.04929
participant G (day 94)	331	N	K	0.02619	0.4938	0.04929
participant G (day 94)	331	N	L	0.03397	0.4938	0.04929
participant G (day 94)	331	N	M	0.0285	0.4938	0.04929
participant G (day 94)	331	N	P	0.03605	0.4938	0.04929
participant G (day 94)	331	N	Q	0.02874	0.4938	0.04929
participant G (day 94)	331	N	R	0.0255	0.4938	0.04929
participant G (day 94)	331	N	S	0.03389	0.4938	0.04929
participant G (day 94)	331	N	T	0.02863	0.4938	0.04929
participant G (day 94)	331	N	V	0.02484	0.4938	0.04929
participant G (day 94)	332	I	A	0.065	0.987	0.08364
participant G (day 94)	332	I	C	0.03657	0.987	0.08364
participant G (day 94)	332	I	D	0.05886	0.987	0.08364
participant G (day 94)	332	I	E	0.05213	0.987	0.08364
participant G (day 94)	332	I	F	0.05452	0.987	0.08364
participant G (day 94)	332	I	G	0.08364	0.987	0.08364
participant G (day 94)	332	I	H	0.0446	0.987	0.08364
participant G (day 94)	332	I	K	0.05644	0.987	0.08364
participant G (day 94)	332	I	L	0.05711	0.987	0.08364
participant G (day 94)	332	I	M	0.05187	0.987	0.08364
participant G (day 94)	332	I	N	0.05432	0.987	0.08364
participant G (day 94)	332	I	P	0.0354	0.987	0.08364
participant G (day 94)	332	I	Q	0.0504	0.987	0.08364
participant G (day 94)	332	I	R	0.04137	0.987	0.08364
participant G (day 94)	332	I	S	0.05313	0.987	0.08364
participant G (day 94)	332	I	T	0.05075	0.987	0.08364
participant G (day 94)	332	I	V	0.05129	0.987	0.08364
participant G (day 94)	332	I	W	0.03179	0.987	0.08364
participant G (day 94)	332	I	Y	0.05786	0.987	0.08364
participant G (day 94)	333	T	A	0.0195	0.5022	0.0504
participant G (day 94)	333	T	C	0.0223	0.5022	0.0504
participant G (day 94)	333	T	D	0.0296	0.5022	0.0504
participant G (day 94)	333	T	E	0.03958	0.5022	0.0504
participant G (day 94)	333	T	F	0.01912	0.5022	0.0504
participant G (day 94)	333	T	G	0.02965	0.5022	0.0504
participant G (day 94)	333	T	H	0.0504	0.5022	0.0504
participant G (day 94)	333	T	K	0.02633	0.5022	0.0504
participant G (day 94)	333	T	L	0.02477	0.5022	0.0504
participant G (day 94)	333	T	M	0.03074	0.5022	0.0504
participant G (day 94)	333	T	N	0.02851	0.5022	0.0504
participant G (day 94)	333	T	P	0.02756	0.5022	0.0504
participant G (day 94)	333	T	Q	0.02898	0.5022	0.0504
participant G (day 94)	333	T	R	0.02171	0.5022	0.0504
participant G (day 94)	333	T	S	0.04214	0.5022	0.0504
participant G (day 94)	333	T	V	0.02306	0.5022	0.0504
participant G (day 94)	333	T	W	0.01751	0.5022	0.0504
participant G (day 94)	333	T	Y	0.02075	0.5022	0.0504
participant G (day 94)	334	N	A	0.04082	0.7808	0.06951
participant G (day 94)	334	N	C	0.03646	0.7808	0.06951
participant G (day 94)	334	N	D	0.05386	0.7808	0.06951
participant G (day 94)	334	N	E	0.06363	0.7808	0.06951
participant G (day 94)	334	N	F	0.02416	0.7808	0.06951
participant G (day 94)	334	N	G	0.05679	0.7808	0.06951
participant G (day 94)	334	N	H	0.04551	0.7808	0.06951
participant G (day 94)	334	N	I	0.03392	0.7808	0.06951
participant G (day 94)	334	N	K	0.06951	0.7808	0.06951
participant G (day 94)	334	N	L	0.02747	0.7808	0.06951
participant G (day 94)	334	N	M	0.04085	0.7808	0.06951
participant G (day 94)	334	N	P	0.03588	0.7808	0.06951
participant G (day 94)	334	N	Q	0.03953	0.7808	0.06951
participant G (day 94)	334	N	R	0.04497	0.7808	0.06951
participant G (day 94)	334	N	S	0.05233	0.7808	0.06951
participant G (day 94)	334	N	T	0.04599	0.7808	0.06951
participant G (day 94)	334	N	V	0.03525	0.7808	0.06951
participant G (day 94)	334	N	Y	0.03383	0.7808	0.06951
participant G (day 94)	335	L	A	0.05344	0.9948	0.06464
participant G (day 94)	335	L	C	0.05022	0.9948	0.06464
participant G (day 94)	335	L	D	0.06464	0.9948	0.06464
participant G (day 94)	335	L	E	0.06211	0.9948	0.06464
participant G (day 94)	335	L	F	0.04006	0.9948	0.06464
participant G (day 94)	335	L	G	0.05691	0.9948	0.06464
participant G (day 94)	335	L	H	0.05097	0.9948	0.06464
participant G (day 94)	335	L	I	0.05195	0.9948	0.06464
participant G (day 94)	335	L	K	0.06211	0.9948	0.06464
participant G (day 94)	335	L	M	0.05517	0.9948	0.06464
participant G (day 94)	335	L	N	0.04454	0.9948	0.06464
participant G (day 94)	335	L	P	0.05788	0.9948	0.06464
participant G (day 94)	335	L	Q	0.05011	0.9948	0.06464
participant G (day 94)	335	L	R	0.05207	0.9948	0.06464
participant G (day 94)	335	L	S	0.05008	0.9948	0.06464
participant G (day 94)	335	L	T	0.04917	0.9948	0.06464
participant G (day 94)	335	L	V	0.05072	0.9948	0.06464
participant G (day 94)	335	L	W	0.04861	0.9948	0.06464
participant G (day 94)	335	L	Y	0.04403	0.9948	0.06464
participant G (day 94)	336	C	G	0.05739	0.05739	0.05739
participant G (day 94)	337	P	A	0.04363	0.5886	0.05699
participant G (day 94)	337	P	C	0.03176	0.5886	0.05699
participant G (day 94)	337	P	D	0.05699	0.5886	0.05699
participant G (day 94)	337	P	E	0.05648	0.5886	0.05699
participant G (day 94)	337	P	G	0.04241	0.5886	0.05699
participant G (day 94)	337	P	H	0.04707	0.5886	0.05699
participant G (day 94)	337	P	K	0.03842	0.5886	0.05699
participant G (day 94)	337	P	L	0.0342	0.5886	0.05699
participant G (day 94)	337	P	M	0.03484	0.5886	0.05699
participant G (day 94)	337	P	N	0.04358	0.5886	0.05699
participant G (day 94)	337	P	Q	0.0463	0.5886	0.05699
participant G (day 94)	337	P	R	0.03721	0.5886	0.05699
participant G (day 94)	337	P	S	0.03189	0.5886	0.05699
participant G (day 94)	337	P	T	0.0438	0.5886	0.05699
participant G (day 94)	338	F	I	0.04252	0.2609	0.06558
participant G (day 94)	338	F	L	0.06558	0.2609	0.06558
participant G (day 94)	338	F	M	0.03471	0.2609	0.06558
participant G (day 94)	338	F	W	0.06152	0.2609	0.06558
participant G (day 94)	338	F	Y	0.05653	0.2609	0.06558
participant G (day 94)	339	G	A	0.05121	0.8995	0.06084
participant G (day 94)	339	G	D	0.0566	0.8995	0.06084
participant G (day 94)	339	G	E	0.06084	0.8995	0.06084
participant G (day 94)	339	G	F	0.03301	0.8995	0.06084
participant G (day 94)	339	G	H	0.05432	0.8995	0.06084
participant G (day 94)	339	G	I	0.04896	0.8995	0.06084
participant G (day 94)	339	G	K	0.03603	0.8995	0.06084
participant G (day 94)	339	G	L	0.04571	0.8995	0.06084
participant G (day 94)	339	G	M	0.05561	0.8995	0.06084
participant G (day 94)	339	G	N	0.05658	0.8995	0.06084
participant G (day 94)	339	G	P	0.04437	0.8995	0.06084
participant G (day 94)	339	G	Q	0.05479	0.8995	0.06084
participant G (day 94)	339	G	R	0.04516	0.8995	0.06084
participant G (day 94)	339	G	S	0.06015	0.8995	0.06084
participant G (day 94)	339	G	T	0.05207	0.8995	0.06084
participant G (day 94)	339	G	V	0.04057	0.8995	0.06084
participant G (day 94)	339	G	W	0.05356	0.8995	0.06084
participant G (day 94)	339	G	Y	0.04994	0.8995	0.06084
participant G (day 94)	340	E	A	0.05168	0.4198	0.05168
participant G (day 94)	340	E	D	0.0493	0.4198	0.05168
participant G (day 94)	340	E	G	0.02662	0.4198	0.05168
participant G (day 94)	340	E	K	0.02722	0.4198	0.05168
participant G (day 94)	340	E	L	0.04182	0.4198	0.05168
participant G (day 94)	340	E	M	0.03915	0.4198	0.05168
participant G (day 94)	340	E	N	0.03762	0.4198	0.05168
participant G (day 94)	340	E	P	0.02306	0.4198	0.05168
participant G (day 94)	340	E	Q	0.04088	0.4198	0.05168
participant G (day 94)	340	E	S	0.0395	0.4198	0.05168
participant G (day 94)	340	E	T	0.04293	0.4198	0.05168
participant G (day 94)	341	V	I	0.05793	0.09952	0.05793
participant G (day 94)	341	V	L	0.04158	0.09952	0.05793
participant G (day 94)	342	F	I	0.03211	0.09941	0.03927
participant G (day 94)	342	F	L	0.03927	0.09941	0.03927
participant G (day 94)	342	F	M	0.02803	0.09941	0.03927
participant G (day 94)	344	A	E	0.03166	0.2013	0.04588
participant G (day 94)	344	A	K	0.0287	0.2013	0.04588
participant G (day 94)	344	A	N	0.04588	0.2013	0.04588
participant G (day 94)	344	A	Q	0.03771	0.2013	0.04588
participant G (day 94)	344	A	R	0.02658	0.2013	0.04588
participant G (day 94)	344	A	S	0.03081	0.2013	0.04588
participant G (day 94)	345	T	A	0.01703	0.229	0.0419
participant G (day 94)	345	T	D	0.03708	0.229	0.0419
participant G (day 94)	345	T	E	0.0419	0.229	0.0419
participant G (day 94)	345	T	K	0.03355	0.229	0.0419
participant G (day 94)	345	T	P	0.03332	0.229	0.0419
participant G (day 94)	345	T	R	0.02832	0.229	0.0419
participant G (day 94)	345	T	S	0.03781	0.229	0.0419
participant G (day 94)	346	R	A	0.04738	0.9858	0.08294
participant G (day 94)	346	R	C	0.04956	0.9858	0.08294
participant G (day 94)	346	R	D	0.06179	0.9858	0.08294
participant G (day 94)	346	R	E	0.04748	0.9858	0.08294
participant G (day 94)	346	R	F	0.04682	0.9858	0.08294
participant G (day 94)	346	R	G	0.04256	0.9858	0.08294
participant G (day 94)	346	R	H	0.05533	0.9858	0.08294
participant G (day 94)	346	R	I	0.05494	0.9858	0.08294
participant G (day 94)	346	R	K	0.08294	0.9858	0.08294
participant G (day 94)	346	R	L	0.04755	0.9858	0.08294
participant G (day 94)	346	R	M	0.05626	0.9858	0.08294
participant G (day 94)	346	R	N	0.05507	0.9858	0.08294
participant G (day 94)	346	R	Q	0.05542	0.9858	0.08294
participant G (day 94)	346	R	S	0.05116	0.9858	0.08294
participant G (day 94)	346	R	T	0.0668	0.9858	0.08294
participant G (day 94)	346	R	V	0.07214	0.9858	0.08294
participant G (day 94)	346	R	W	0.03398	0.9858	0.08294
participant G (day 94)	346	R	Y	0.0586	0.9858	0.08294
participant G (day 94)	347	F	W	0.07093	0.07093	0.07093
participant G (day 94)	348	A	D	0.06074	0.4443	0.06863
participant G (day 94)	348	A	E	0.04524	0.4443	0.06863
participant G (day 94)	348	A	G	0.02681	0.4443	0.06863
participant G (day 94)	348	A	H	0.03437	0.4443	0.06863
participant G (day 94)	348	A	K	0.02112	0.4443	0.06863
participant G (day 94)	348	A	N	0.05815	0.4443	0.06863
participant G (day 94)	348	A	P	0.04831	0.4443	0.06863
participant G (day 94)	348	A	Q	0.04553	0.4443	0.06863
participant G (day 94)	348	A	S	0.06863	0.4443	0.06863
participant G (day 94)	348	A	Y	0.03538	0.4443	0.06863
participant G (day 94)	349	S	N	0.04468	0.09456	0.04988
participant G (day 94)	349	S	P	0.04988	0.09456	0.04988
participant G (day 94)	351	Y	F	0.06354	0.144	0.06354
participant G (day 94)	351	Y	H	0.03614	0.144	0.06354
participant G (day 94)	351	Y	W	0.04434	0.144	0.06354
participant G (day 94)	352	A	D	0.06969	0.4443	0.06969
participant G (day 94)	352	A	E	0.05387	0.4443	0.06969
participant G (day 94)	352	A	G	0.02377	0.4443	0.06969
participant G (day 94)	352	A	H	0.03238	0.4443	0.06969
participant G (day 94)	352	A	K	0.02802	0.4443	0.06969
participant G (day 94)	352	A	M	0.05019	0.4443	0.06969
participant G (day 94)	352	A	N	0.0296	0.4443	0.06969
participant G (day 94)	352	A	Q	0.04142	0.4443	0.06969
participant G (day 94)	352	A	R	0.05197	0.4443	0.06969
participant G (day 94)	352	A	S	0.03456	0.4443	0.06969
participant G (day 94)	352	A	Y	0.02881	0.4443	0.06969
participant G (day 94)	353	W	F	0.02775	0.02775	0.02775
participant G (day 94)	354	N	A	0.02921	0.3798	0.0725
participant G (day 94)	354	N	D	0.0725	0.3798	0.0725
participant G (day 94)	354	N	G	0.024	0.3798	0.0725
participant G (day 94)	354	N	H	0.03522	0.3798	0.0725
participant G (day 94)	354	N	K	0.04608	0.3798	0.0725
participant G (day 94)	354	N	R	0.04174	0.3798	0.0725
participant G (day 94)	354	N	S	0.04266	0.3798	0.0725
participant G (day 94)	354	N	T	0.04889	0.3798	0.0725
participant G (day 94)	354	N	V	0.0395	0.3798	0.0725
participant G (day 94)	356	K	A	0.03789	0.5224	0.07085
participant G (day 94)	356	K	E	0.02649	0.5224	0.07085
participant G (day 94)	356	K	H	0.03144	0.5224	0.07085
participant G (day 94)	356	K	I	0.05339	0.5224	0.07085
participant G (day 94)	356	K	L	0.03374	0.5224	0.07085
participant G (day 94)	356	K	M	0.04034	0.5224	0.07085
participant G (day 94)	356	K	N	0.02563	0.5224	0.07085
participant G (day 94)	356	K	Q	0.03987	0.5224	0.07085
participant G (day 94)	356	K	R	0.05066	0.5224	0.07085
participant G (day 94)	356	K	S	0.04368	0.5224	0.07085
participant G (day 94)	356	K	T	0.05599	0.5224	0.07085
participant G (day 94)	356	K	V	0.07085	0.5224	0.07085
participant G (day 94)	356	K	Y	0.01242	0.5224	0.07085
participant G (day 94)	357	R	A	0.05736	0.8672	0.07288
participant G (day 94)	357	R	C	0.05577	0.8672	0.07288
participant G (day 94)	357	R	D	0.06571	0.8672	0.07288
participant G (day 94)	357	R	E	0.05448	0.8672	0.07288
participant G (day 94)	357	R	H	0.07288	0.8672	0.07288
participant G (day 94)	357	R	I	0.04499	0.8672	0.07288
participant G (day 94)	357	R	K	0.05417	0.8672	0.07288
participant G (day 94)	357	R	L	0.0394	0.8672	0.07288
participant G (day 94)	357	R	M	0.03282	0.8672	0.07288
participant G (day 94)	357	R	N	0.06098	0.8672	0.07288
participant G (day 94)	357	R	P	0.04414	0.8672	0.07288
participant G (day 94)	357	R	Q	0.07017	0.8672	0.07288
participant G (day 94)	357	R	S	0.0407	0.8672	0.07288
participant G (day 94)	357	R	T	0.04611	0.8672	0.07288
participant G (day 94)	357	R	V	0.05995	0.8672	0.07288
participant G (day 94)	357	R	W	0.0265	0.8672	0.07288
participant G (day 94)	357	R	Y	0.04109	0.8672	0.07288
participant G (day 94)	358	I	C	0.02073	0.3494	0.07787
participant G (day 94)	358	I	F	0.06436	0.3494	0.07787
participant G (day 94)	358	I	L	0.07787	0.3494	0.07787
participant G (day 94)	358	I	M	0.05395	0.3494	0.07787
participant G (day 94)	358	I	V	0.04273	0.3494	0.07787
participant G (day 94)	358	I	W	0.0372	0.3494	0.07787
participant G (day 94)	358	I	Y	0.05256	0.3494	0.07787
participant G (day 94)	359	S	A	0.08422	0.8763	0.08998
participant G (day 94)	359	S	C	0.03526	0.8763	0.08998
participant G (day 94)	359	S	D	0.08998	0.8763	0.08998
participant G (day 94)	359	S	E	0.066	0.8763	0.08998
participant G (day 94)	359	S	F	0.05781	0.8763	0.08998
participant G (day 94)	359	S	G	0.03816	0.8763	0.08998
participant G (day 94)	359	S	H	0.06179	0.8763	0.08998
participant G (day 94)	359	S	I	0.04461	0.8763	0.08998
participant G (day 94)	359	S	K	0.05636	0.8763	0.08998
participant G (day 94)	359	S	N	0.04187	0.8763	0.08998
participant G (day 94)	359	S	P	0.04028	0.8763	0.08998
participant G (day 94)	359	S	Q	0.02955	0.8763	0.08998
participant G (day 94)	359	S	R	0.04185	0.8763	0.08998
participant G (day 94)	359	S	T	0.06548	0.8763	0.08998
participant G (day 94)	359	S	V	0.04994	0.8763	0.08998
participant G (day 94)	359	S	W	0.03381	0.8763	0.08998
participant G (day 94)	359	S	Y	0.03932	0.8763	0.08998
participant G (day 94)	360	N	D	0.03668	0.2841	0.06657
participant G (day 94)	360	N	E	0.05749	0.2841	0.06657
participant G (day 94)	360	N	K	0.03829	0.2841	0.06657
participant G (day 94)	360	N	Q	0.03329	0.2841	0.06657
participant G (day 94)	360	N	R	0.06657	0.2841	0.06657
participant G (day 94)	360	N	S	0.05182	0.2841	0.06657
participant G (day 94)	361	C	E	0.03797	0.1226	0.05546
participant G (day 94)	361	C	N	0.02915	0.1226	0.05546
participant G (day 94)	361	C	P	0.05546	0.1226	0.05546
participant G (day 94)	362	V	A	0.05076	1.044	0.09966
participant G (day 94)	362	V	C	0.04722	1.044	0.09966
participant G (day 94)	362	V	D	0.04016	1.044	0.09966
participant G (day 94)	362	V	E	0.04186	1.044	0.09966
participant G (day 94)	362	V	F	0.05535	1.044	0.09966
participant G (day 94)	362	V	G	0.02782	1.044	0.09966
participant G (day 94)	362	V	H	0.09966	1.044	0.09966
participant G (day 94)	362	V	I	0.04216	1.044	0.09966
participant G (day 94)	362	V	K	0.04033	1.044	0.09966
participant G (day 94)	362	V	L	0.05544	1.044	0.09966
participant G (day 94)	362	V	M	0.08877	1.044	0.09966
participant G (day 94)	362	V	N	0.03458	1.044	0.09966
participant G (day 94)	362	V	Q	0.06758	1.044	0.09966
participant G (day 94)	362	V	R	0.07485	1.044	0.09966
participant G (day 94)	362	V	S	0.07489	1.044	0.09966
participant G (day 94)	362	V	T	0.06404	1.044	0.09966
participant G (day 94)	362	V	W	0.06833	1.044	0.09966
participant G (day 94)	362	V	Y	0.07058	1.044	0.09966
participant G (day 94)	363	A	C	0.03907	0.4882	0.05803
participant G (day 94)	363	A	F	0.02792	0.4882	0.05803
participant G (day 94)	363	A	G	0.05803	0.4882	0.05803
participant G (day 94)	363	A	H	0.03683	0.4882	0.05803
participant G (day 94)	363	A	I	0.01486	0.4882	0.05803
participant G (day 94)	363	A	L	0.0311	0.4882	0.05803
participant G (day 94)	363	A	M	0.02173	0.4882	0.05803
participant G (day 94)	363	A	P	0.04755	0.4882	0.05803
participant G (day 94)	363	A	Q	0.04361	0.4882	0.05803
participant G (day 94)	363	A	S	0.03524	0.4882	0.05803
participant G (day 94)	363	A	T	0.03086	0.4882	0.05803
participant G (day 94)	363	A	V	0.02776	0.4882	0.05803
participant G (day 94)	363	A	W	0.05713	0.4882	0.05803
participant G (day 94)	363	A	Y	0.01652	0.4882	0.05803
participant G (day 94)	365	Y	A	0.04866	0.5166	0.06574
participant G (day 94)	365	Y	C	0.03191	0.5166	0.06574
participant G (day 94)	365	Y	F	0.04888	0.5166	0.06574
participant G (day 94)	365	Y	G	0.03897	0.5166	0.06574
participant G (day 94)	365	Y	I	0.04871	0.5166	0.06574
participant G (day 94)	365	Y	L	0.05636	0.5166	0.06574
participant G (day 94)	365	Y	M	0.05788	0.5166	0.06574
participant G (day 94)	365	Y	P	0.03219	0.5166	0.06574
participant G (day 94)	365	Y	T	0.03378	0.5166	0.06574
participant G (day 94)	365	Y	V	0.06574	0.5166	0.06574
participant G (day 94)	365	Y	W	0.05352	0.5166	0.06574
participant G (day 94)	366	S	A	0.05043	0.9434	0.09306
participant G (day 94)	366	S	D	0.09306	0.9434	0.09306
participant G (day 94)	366	S	E	0.08519	0.9434	0.09306
participant G (day 94)	366	S	F	0.03301	0.9434	0.09306
participant G (day 94)	366	S	G	0.05424	0.9434	0.09306
participant G (day 94)	366	S	H	0.03862	0.9434	0.09306
participant G (day 94)	366	S	I	0.0765	0.9434	0.09306
participant G (day 94)	366	S	K	0.05214	0.9434	0.09306
participant G (day 94)	366	S	L	0.05321	0.9434	0.09306
participant G (day 94)	366	S	M	0.05852	0.9434	0.09306
participant G (day 94)	366	S	N	0.06073	0.9434	0.09306
participant G (day 94)	366	S	P	0.03841	0.9434	0.09306
participant G (day 94)	366	S	Q	0.0464	0.9434	0.09306
participant G (day 94)	366	S	R	0.04908	0.9434	0.09306
participant G (day 94)	366	S	T	0.04799	0.9434	0.09306
participant G (day 94)	366	S	V	0.05396	0.9434	0.09306
participant G (day 94)	366	S	W	0.05186	0.9434	0.09306
participant G (day 94)	367	V	A	0.09025	1.295	0.09025
participant G (day 94)	367	V	C	0.05248	1.295	0.09025
participant G (day 94)	367	V	D	0.05847	1.295	0.09025
participant G (day 94)	367	V	E	0.06945	1.295	0.09025
participant G (day 94)	367	V	F	0.07926	1.295	0.09025
participant G (day 94)	367	V	G	0.05927	1.295	0.09025
participant G (day 94)	367	V	H	0.06563	1.295	0.09025
participant G (day 94)	367	V	I	0.06473	1.295	0.09025
participant G (day 94)	367	V	K	0.07414	1.295	0.09025
participant G (day 94)	367	V	L	0.06783	1.295	0.09025
participant G (day 94)	367	V	M	0.06499	1.295	0.09025
participant G (day 94)	367	V	N	0.05974	1.295	0.09025
participant G (day 94)	367	V	P	0.06632	1.295	0.09025
participant G (day 94)	367	V	Q	0.06097	1.295	0.09025
participant G (day 94)	367	V	R	0.07792	1.295	0.09025
participant G (day 94)	367	V	S	0.07203	1.295	0.09025
participant G (day 94)	367	V	T	0.07384	1.295	0.09025
participant G (day 94)	367	V	W	0.07312	1.295	0.09025
participant G (day 94)	367	V	Y	0.0648	1.295	0.09025
participant G (day 94)	368	L	F	0.05426	0.1711	0.05426
participant G (day 94)	368	L	I	0.04374	0.1711	0.05426
participant G (day 94)	368	L	M	0.03128	0.1711	0.05426
participant G (day 94)	368	L	V	0.04179	0.1711	0.05426
participant G (day 94)	369	Y	A	0.05368	1.362	0.1441
participant G (day 94)	369	Y	C	0.06875	1.362	0.1441
participant G (day 94)	369	Y	D	0.1441	1.362	0.1441
participant G (day 94)	369	Y	E	0.08199	1.362	0.1441
participant G (day 94)	369	Y	F	0.08482	1.362	0.1441
participant G (day 94)	369	Y	G	0.0451	1.362	0.1441
participant G (day 94)	369	Y	H	0.05822	1.362	0.1441
participant G (day 94)	369	Y	I	0.08329	1.362	0.1441
participant G (day 94)	369	Y	K	0.07575	1.362	0.1441
participant G (day 94)	369	Y	L	0.06088	1.362	0.1441
participant G (day 94)	369	Y	M	0.0902	1.362	0.1441
participant G (day 94)	369	Y	N	0.07295	1.362	0.1441
participant G (day 94)	369	Y	P	0.03664	1.362	0.1441
participant G (day 94)	369	Y	Q	0.07471	1.362	0.1441
participant G (day 94)	369	Y	R	0.07616	1.362	0.1441
participant G (day 94)	369	Y	S	0.05511	1.362	0.1441
participant G (day 94)	369	Y	T	0.06465	1.362	0.1441
participant G (day 94)	369	Y	V	0.06128	1.362	0.1441
participant G (day 94)	369	Y	W	0.07334	1.362	0.1441
participant G (day 94)	370	N	A	0.07328	0.8363	0.09337
participant G (day 94)	370	N	D	0.08921	0.8363	0.09337
participant G (day 94)	370	N	E	0.04659	0.8363	0.09337
participant G (day 94)	370	N	G	0.05417	0.8363	0.09337
participant G (day 94)	370	N	H	0.06273	0.8363	0.09337
participant G (day 94)	370	N	K	0.04786	0.8363	0.09337
participant G (day 94)	370	N	L	0.09092	0.8363	0.09337
participant G (day 94)	370	N	M	0.03246	0.8363	0.09337
participant G (day 94)	370	N	P	0.04723	0.8363	0.09337
participant G (day 94)	370	N	Q	0.09337	0.8363	0.09337
participant G (day 94)	370	N	R	0.06398	0.8363	0.09337
participant G (day 94)	370	N	S	0.05534	0.8363	0.09337
participant G (day 94)	370	N	T	0.04813	0.8363	0.09337
participant G (day 94)	370	N	Y	0.03101	0.8363	0.09337
participant G (day 94)	371	S	A	0.03784	0.7202	0.06044
participant G (day 94)	371	S	C	0.03514	0.7202	0.06044
participant G (day 94)	371	S	D	0.06044	0.7202	0.06044
participant G (day 94)	371	S	E	0.03746	0.7202	0.06044
participant G (day 94)	371	S	F	0.02549	0.7202	0.06044
participant G (day 94)	371	S	G	0.04098	0.7202	0.06044
participant G (day 94)	371	S	H	0.03658	0.7202	0.06044
participant G (day 94)	371	S	I	0.02827	0.7202	0.06044
participant G (day 94)	371	S	K	0.03286	0.7202	0.06044
participant G (day 94)	371	S	L	0.03245	0.7202	0.06044
participant G (day 94)	371	S	M	0.03541	0.7202	0.06044
participant G (day 94)	371	S	N	0.03399	0.7202	0.06044
participant G (day 94)	371	S	P	0.03333	0.7202	0.06044
participant G (day 94)	371	S	Q	0.05658	0.7202	0.06044
participant G (day 94)	371	S	R	0.04633	0.7202	0.06044
participant G (day 94)	371	S	T	0.04961	0.7202	0.06044
participant G (day 94)	371	S	V	0.02847	0.7202	0.06044
participant G (day 94)	371	S	W	0.04597	0.7202	0.06044
participant G (day 94)	371	S	Y	0.02299	0.7202	0.06044
participant G (day 94)	372	A	D	0.03303	0.6728	0.0608
participant G (day 94)	372	A	E	0.0608	0.6728	0.0608
participant G (day 94)	372	A	F	0.02906	0.6728	0.0608
participant G (day 94)	372	A	G	0.04547	0.6728	0.0608
participant G (day 94)	372	A	H	0.03144	0.6728	0.0608
participant G (day 94)	372	A	I	0.02371	0.6728	0.0608
participant G (day 94)	372	A	K	0.03953	0.6728	0.0608
participant G (day 94)	372	A	L	0.03024	0.6728	0.0608
participant G (day 94)	372	A	M	0.03396	0.6728	0.0608
participant G (day 94)	372	A	N	0.01753	0.6728	0.0608
participant G (day 94)	372	A	P	0.0535	0.6728	0.0608
participant G (day 94)	372	A	Q	0.05994	0.6728	0.0608
participant G (day 94)	372	A	R	0.03507	0.6728	0.0608
participant G (day 94)	372	A	S	0.03118	0.6728	0.0608
participant G (day 94)	372	A	T	0.04619	0.6728	0.0608
participant G (day 94)	372	A	V	0.03733	0.6728	0.0608
participant G (day 94)	372	A	W	0.04959	0.6728	0.0608
participant G (day 94)	372	A	Y	0.01519	0.6728	0.0608
participant G (day 94)	373	S	A	0.0507	0.924	0.06891
participant G (day 94)	373	S	C	0.03644	0.924	0.06891
participant G (day 94)	373	S	D	0.04891	0.924	0.06891
participant G (day 94)	373	S	E	0.05507	0.924	0.06891
participant G (day 94)	373	S	F	0.04343	0.924	0.06891
participant G (day 94)	373	S	G	0.04722	0.924	0.06891
participant G (day 94)	373	S	H	0.04732	0.924	0.06891
participant G (day 94)	373	S	I	0.05234	0.924	0.06891
participant G (day 94)	373	S	K	0.03926	0.924	0.06891
participant G (day 94)	373	S	L	0.06246	0.924	0.06891
participant G (day 94)	373	S	M	0.03874	0.924	0.06891
participant G (day 94)	373	S	N	0.04633	0.924	0.06891
participant G (day 94)	373	S	P	0.04461	0.924	0.06891
participant G (day 94)	373	S	Q	0.06891	0.924	0.06891
participant G (day 94)	373	S	R	0.05276	0.924	0.06891
participant G (day 94)	373	S	T	0.04753	0.924	0.06891
participant G (day 94)	373	S	V	0.04042	0.924	0.06891
participant G (day 94)	373	S	W	0.05435	0.924	0.06891
participant G (day 94)	373	S	Y	0.04724	0.924	0.06891
participant G (day 94)	374	F	A	0.05054	0.5082	0.05395
participant G (day 94)	374	F	D	0.04555	0.5082	0.05395
participant G (day 94)	374	F	H	0.03932	0.5082	0.05395
participant G (day 94)	374	F	I	0.04614	0.5082	0.05395
participant G (day 94)	374	F	L	0.03002	0.5082	0.05395
participant G (day 94)	374	F	M	0.05395	0.5082	0.05395
participant G (day 94)	374	F	N	0.05257	0.5082	0.05395
participant G (day 94)	374	F	Q	0.02497	0.5082	0.05395
participant G (day 94)	374	F	T	0.03825	0.5082	0.05395
participant G (day 94)	374	F	V	0.02467	0.5082	0.05395
participant G (day 94)	374	F	W	0.05259	0.5082	0.05395
participant G (day 94)	374	F	Y	0.04968	0.5082	0.05395
participant G (day 94)	375	S	A	0.04726	0.3764	0.05292
participant G (day 94)	375	S	D	0.0378	0.3764	0.05292
participant G (day 94)	375	S	E	0.04158	0.3764	0.05292
participant G (day 94)	375	S	G	0.02396	0.3764	0.05292
participant G (day 94)	375	S	H	0.04699	0.3764	0.05292
participant G (day 94)	375	S	K	0.03669	0.3764	0.05292
participant G (day 94)	375	S	N	0.03957	0.3764	0.05292
participant G (day 94)	375	S	Q	0.04958	0.3764	0.05292
participant G (day 94)	375	S	T	0.05292	0.3764	0.05292
participant G (day 94)	376	T	C	0.03657	0.5501	0.07517
participant G (day 94)	376	T	D	0.0461	0.5501	0.07517
participant G (day 94)	376	T	F	0.04514	0.5501	0.07517
participant G (day 94)	376	T	H	0.07517	0.5501	0.07517
participant G (day 94)	376	T	I	0.0665	0.5501	0.07517
participant G (day 94)	376	T	K	0.03151	0.5501	0.07517
participant G (day 94)	376	T	L	0.04978	0.5501	0.07517
participant G (day 94)	376	T	M	0.05097	0.5501	0.07517
participant G (day 94)	376	T	N	0.03515	0.5501	0.07517
participant G (day 94)	376	T	S	0.03928	0.5501	0.07517
participant G (day 94)	376	T	V	0.04316	0.5501	0.07517
participant G (day 94)	376	T	Y	0.03074	0.5501	0.07517
participant G (day 94)	377	F	I	0.04563	0.2047	0.04563
participant G (day 94)	377	F	L	0.03044	0.2047	0.04563
participant G (day 94)	377	F	M	0.04536	0.2047	0.04563
participant G (day 94)	377	F	V	0.04495	0.2047	0.04563
participant G (day 94)	377	F	W	0.03831	0.2047	0.04563
participant G (day 94)	378	K	A	0.06613	0.74	0.069
participant G (day 94)	378	K	C	0.03722	0.74	0.069
participant G (day 94)	378	K	D	0.06892	0.74	0.069
participant G (day 94)	378	K	E	0.069	0.74	0.069
participant G (day 94)	378	K	H	0.04285	0.74	0.069
participant G (day 94)	378	K	I	0.05985	0.74	0.069
participant G (day 94)	378	K	L	0.03144	0.74	0.069
participant G (day 94)	378	K	M	0.03999	0.74	0.069
participant G (day 94)	378	K	N	0.06568	0.74	0.069
participant G (day 94)	378	K	Q	0.05837	0.74	0.069
participant G (day 94)	378	K	R	0.05057	0.74	0.069
participant G (day 94)	378	K	S	0.04364	0.74	0.069
participant G (day 94)	378	K	T	0.05199	0.74	0.069
participant G (day 94)	378	K	V	0.05438	0.74	0.069
participant G (day 94)	380	Y	F	0.03607	0.07895	0.04289
participant G (day 94)	380	Y	W	0.04289	0.07895	0.04289
participant G (day 94)	381	G	H	0.0329	0.2608	0.07659
participant G (day 94)	381	G	K	0.03601	0.2608	0.07659
participant G (day 94)	381	G	N	0.07659	0.2608	0.07659
participant G (day 94)	381	G	Q	0.03585	0.2608	0.07659
participant G (day 94)	381	G	R	0.04738	0.2608	0.07659
participant G (day 94)	381	G	S	0.03207	0.2608	0.07659
participant G (day 94)	382	V	C	0.0543	0.3154	0.07257
participant G (day 94)	382	V	F	0.07257	0.3154	0.07257
participant G (day 94)	382	V	I	0.046	0.3154	0.07257
participant G (day 94)	382	V	L	0.04924	0.3154	0.07257
participant G (day 94)	382	V	T	0.05466	0.3154	0.07257
participant G (day 94)	382	V	Y	0.03867	0.3154	0.07257
participant G (day 94)	383	S	A	0.03869	0.9663	0.1647
participant G (day 94)	383	S	C	0.02369	0.9663	0.1647
participant G (day 94)	383	S	D	0.08321	0.9663	0.1647
participant G (day 94)	383	S	E	0.1647	0.9663	0.1647
participant G (day 94)	383	S	H	0.05087	0.9663	0.1647
participant G (day 94)	383	S	I	0.05592	0.9663	0.1647
participant G (day 94)	383	S	K	0.03656	0.9663	0.1647
participant G (day 94)	383	S	L	0.04919	0.9663	0.1647
participant G (day 94)	383	S	M	0.03567	0.9663	0.1647
participant G (day 94)	383	S	N	0.05539	0.9663	0.1647
participant G (day 94)	383	S	P	0.03578	0.9663	0.1647
participant G (day 94)	383	S	Q	0.1265	0.9663	0.1647
participant G (day 94)	383	S	R	0.05431	0.9663	0.1647
participant G (day 94)	383	S	T	0.05811	0.9663	0.1647
participant G (day 94)	383	S	V	0.0518	0.9663	0.1647
participant G (day 94)	383	S	Y	0.04595	0.9663	0.1647
participant G (day 94)	384	P	A	0.05674	0.9692	0.1023
participant G (day 94)	384	P	E	0.06431	0.9692	0.1023
participant G (day 94)	384	P	F	0.0539	0.9692	0.1023
participant G (day 94)	384	P	G	0.04218	0.9692	0.1023
participant G (day 94)	384	P	H	0.05061	0.9692	0.1023
participant G (day 94)	384	P	I	0.0427	0.9692	0.1023
participant G (day 94)	384	P	K	0.1023	0.9692	0.1023
participant G (day 94)	384	P	L	0.05657	0.9692	0.1023
participant G (day 94)	384	P	M	0.067	0.9692	0.1023
participant G (day 94)	384	P	N	0.03239	0.9692	0.1023
participant G (day 94)	384	P	Q	0.0633	0.9692	0.1023
participant G (day 94)	384	P	R	0.06863	0.9692	0.1023
participant G (day 94)	384	P	S	0.0486	0.9692	0.1023
participant G (day 94)	384	P	T	0.06234	0.9692	0.1023
participant G (day 94)	384	P	V	0.06645	0.9692	0.1023
participant G (day 94)	384	P	W	0.04324	0.9692	0.1023
participant G (day 94)	384	P	Y	0.04797	0.9692	0.1023
participant G (day 94)	385	T	A	0.05041	1.132	0.1043
participant G (day 94)	385	T	C	0.03573	1.132	0.1043
participant G (day 94)	385	T	D	0.07373	1.132	0.1043
participant G (day 94)	385	T	E	0.1043	1.132	0.1043
participant G (day 94)	385	T	F	0.04962	1.132	0.1043
participant G (day 94)	385	T	G	0.05405	1.132	0.1043
participant G (day 94)	385	T	H	0.0811	1.132	0.1043
participant G (day 94)	385	T	I	0.04367	1.132	0.1043
participant G (day 94)	385	T	K	0.06467	1.132	0.1043
participant G (day 94)	385	T	L	0.04407	1.132	0.1043
participant G (day 94)	385	T	M	0.07863	1.132	0.1043
participant G (day 94)	385	T	N	0.06338	1.132	0.1043
participant G (day 94)	385	T	P	0.047	1.132	0.1043
participant G (day 94)	385	T	Q	0.09617	1.132	0.1043
participant G (day 94)	385	T	R	0.04672	1.132	0.1043
participant G (day 94)	385	T	S	0.06306	1.132	0.1043
participant G (day 94)	385	T	V	0.03967	1.132	0.1043
participant G (day 94)	385	T	W	0.04088	1.132	0.1043
participant G (day 94)	385	T	Y	0.05466	1.132	0.1043
participant G (day 94)	386	K	A	0.05981	0.97	0.09713
participant G (day 94)	386	K	C	0.05375	0.97	0.09713
participant G (day 94)	386	K	D	0.09713	0.97	0.09713
participant G (day 94)	386	K	E	0.07297	0.97	0.09713
participant G (day 94)	386	K	G	0.06007	0.97	0.09713
participant G (day 94)	386	K	H	0.04418	0.97	0.09713
participant G (day 94)	386	K	I	0.05021	0.97	0.09713
participant G (day 94)	386	K	L	0.04534	0.97	0.09713
participant G (day 94)	386	K	M	0.06601	0.97	0.09713
participant G (day 94)	386	K	N	0.05819	0.97	0.09713
participant G (day 94)	386	K	Q	0.07313	0.97	0.09713
participant G (day 94)	386	K	R	0.04215	0.97	0.09713
participant G (day 94)	386	K	S	0.07568	0.97	0.09713
participant G (day 94)	386	K	T	0.06107	0.97	0.09713
participant G (day 94)	386	K	V	0.06637	0.97	0.09713
participant G (day 94)	386	K	Y	0.04393	0.97	0.09713
participant G (day 94)	387	L	I	0.03925	0.06826	0.03925
participant G (day 94)	387	L	M	0.02901	0.06826	0.03925
participant G (day 94)	388	N	A	0.03338	0.5935	0.0773
participant G (day 94)	388	N	D	0.05263	0.5935	0.0773
participant G (day 94)	388	N	E	0.0773	0.5935	0.0773
participant G (day 94)	388	N	G	0.03202	0.5935	0.0773
participant G (day 94)	388	N	H	0.04279	0.5935	0.0773
participant G (day 94)	388	N	K	0.03907	0.5935	0.0773
participant G (day 94)	388	N	L	0.03426	0.5935	0.0773
participant G (day 94)	388	N	M	0.03667	0.5935	0.0773
participant G (day 94)	388	N	P	0.03912	0.5935	0.0773
participant G (day 94)	388	N	Q	0.04777	0.5935	0.0773
participant G (day 94)	388	N	R	0.03157	0.5935	0.0773
participant G (day 94)	388	N	S	0.05316	0.5935	0.0773
participant G (day 94)	388	N	T	0.03328	0.5935	0.0773
participant G (day 94)	388	N	V	0.04052	0.5935	0.0773
participant G (day 94)	389	D	A	0.04688	0.6658	0.09023
participant G (day 94)	389	D	C	0.05302	0.6658	0.09023
participant G (day 94)	389	D	E	0.05381	0.6658	0.09023
participant G (day 94)	389	D	F	0.02347	0.6658	0.09023
participant G (day 94)	389	D	G	0.0435	0.6658	0.09023
participant G (day 94)	389	D	H	0.03113	0.6658	0.09023
participant G (day 94)	389	D	K	0.03152	0.6658	0.09023
participant G (day 94)	389	D	L	0.02875	0.6658	0.09023
participant G (day 94)	389	D	M	0.03472	0.6658	0.09023
participant G (day 94)	389	D	N	0.09023	0.6658	0.09023
participant G (day 94)	389	D	Q	0.04667	0.6658	0.09023
participant G (day 94)	389	D	R	0.02244	0.6658	0.09023
participant G (day 94)	389	D	S	0.04789	0.6658	0.09023
participant G (day 94)	389	D	T	0.04437	0.6658	0.09023
participant G (day 94)	389	D	W	0.0296	0.6658	0.09023
participant G (day 94)	389	D	Y	0.03777	0.6658	0.09023
participant G (day 94)	390	L	A	0.04165	0.8526	0.07336
participant G (day 94)	390	L	C	0.053	0.8526	0.07336
participant G (day 94)	390	L	D	0.07336	0.8526	0.07336
participant G (day 94)	390	L	E	0.06506	0.8526	0.07336
participant G (day 94)	390	L	F	0.04566	0.8526	0.07336
participant G (day 94)	390	L	G	0.03358	0.8526	0.07336
participant G (day 94)	390	L	H	0.06458	0.8526	0.07336
participant G (day 94)	390	L	I	0.04044	0.8526	0.07336
participant G (day 94)	390	L	K	0.0373	0.8526	0.07336
participant G (day 94)	390	L	M	0.05891	0.8526	0.07336
participant G (day 94)	390	L	N	0.03283	0.8526	0.07336
participant G (day 94)	390	L	Q	0.04569	0.8526	0.07336
participant G (day 94)	390	L	R	0.03612	0.8526	0.07336
participant G (day 94)	390	L	S	0.04314	0.8526	0.07336
participant G (day 94)	390	L	T	0.05797	0.8526	0.07336
participant G (day 94)	390	L	V	0.03993	0.8526	0.07336
participant G (day 94)	390	L	W	0.02813	0.8526	0.07336
participant G (day 94)	390	L	Y	0.05522	0.8526	0.07336
participant G (day 94)	391	C	A	0.04348	0.7555	0.05191
participant G (day 94)	391	C	D	0.04148	0.7555	0.05191
participant G (day 94)	391	C	E	0.04932	0.7555	0.05191
participant G (day 94)	391	C	F	0.03534	0.7555	0.05191
participant G (day 94)	391	C	G	0.03705	0.7555	0.05191
participant G (day 94)	391	C	H	0.04585	0.7555	0.05191
participant G (day 94)	391	C	I	0.03022	0.7555	0.05191
participant G (day 94)	391	C	K	0.03072	0.7555	0.05191
participant G (day 94)	391	C	L	0.04072	0.7555	0.05191
participant G (day 94)	391	C	M	0.03059	0.7555	0.05191
participant G (day 94)	391	C	N	0.05191	0.7555	0.05191
participant G (day 94)	391	C	P	0.04785	0.7555	0.05191
participant G (day 94)	391	C	Q	0.04287	0.7555	0.05191
participant G (day 94)	391	C	R	0.03362	0.7555	0.05191
participant G (day 94)	391	C	S	0.03363	0.7555	0.05191
participant G (day 94)	391	C	T	0.04602	0.7555	0.05191
participant G (day 94)	391	C	V	0.03913	0.7555	0.05191
participant G (day 94)	391	C	W	0.03896	0.7555	0.05191
participant G (day 94)	391	C	Y	0.03673	0.7555	0.05191
participant G (day 94)	392	F	A	0.03924	0.5899	0.07354
participant G (day 94)	392	F	C	0.04585	0.5899	0.07354
participant G (day 94)	392	F	H	0.03562	0.5899	0.07354
participant G (day 94)	392	F	I	0.07354	0.5899	0.07354
participant G (day 94)	392	F	L	0.04435	0.5899	0.07354
participant G (day 94)	392	F	M	0.04241	0.5899	0.07354
participant G (day 94)	392	F	N	0.03466	0.5899	0.07354
participant G (day 94)	392	F	P	0.04265	0.5899	0.07354
participant G (day 94)	392	F	S	0.02805	0.5899	0.07354
participant G (day 94)	392	F	T	0.06327	0.5899	0.07354
participant G (day 94)	392	F	V	0.04994	0.5899	0.07354
participant G (day 94)	392	F	W	0.04917	0.5899	0.07354
participant G (day 94)	392	F	Y	0.04115	0.5899	0.07354
participant G (day 94)	393	T	A	0.05925	0.7412	0.06333
participant G (day 94)	393	T	C	0.02984	0.7412	0.06333
participant G (day 94)	393	T	D	0.04622	0.7412	0.06333
participant G (day 94)	393	T	E	0.05522	0.7412	0.06333
participant G (day 94)	393	T	G	0.05408	0.7412	0.06333
participant G (day 94)	393	T	H	0.03196	0.7412	0.06333
participant G (day 94)	393	T	I	0.05132	0.7412	0.06333
participant G (day 94)	393	T	K	0.05144	0.7412	0.06333
participant G (day 94)	393	T	L	0.05255	0.7412	0.06333
participant G (day 94)	393	T	M	0.04406	0.7412	0.06333
participant G (day 94)	393	T	N	0.04318	0.7412	0.06333
participant G (day 94)	393	T	Q	0.04308	0.7412	0.06333
participant G (day 94)	393	T	R	0.04642	0.7412	0.06333
participant G (day 94)	393	T	S	0.06333	0.7412	0.06333
participant G (day 94)	393	T	V	0.03944	0.7412	0.06333
participant G (day 94)	393	T	Y	0.02983	0.7412	0.06333
participant G (day 94)	394	N	A	0.04979	0.938	0.0711
participant G (day 94)	394	N	C	0.0711	0.938	0.0711
participant G (day 94)	394	N	D	0.03237	0.938	0.0711
participant G (day 94)	394	N	E	0.03962	0.938	0.0711
participant G (day 94)	394	N	F	0.04781	0.938	0.0711
participant G (day 94)	394	N	G	0.03215	0.938	0.0711
participant G (day 94)	394	N	H	0.04256	0.938	0.0711
participant G (day 94)	394	N	I	0.05399	0.938	0.0711
participant G (day 94)	394	N	K	0.0582	0.938	0.0711
participant G (day 94)	394	N	L	0.0408	0.938	0.0711
participant G (day 94)	394	N	M	0.05427	0.938	0.0711
participant G (day 94)	394	N	P	0.05256	0.938	0.0711
participant G (day 94)	394	N	Q	0.05662	0.938	0.0711
participant G (day 94)	394	N	R	0.04231	0.938	0.0711
participant G (day 94)	394	N	S	0.05049	0.938	0.0711
participant G (day 94)	394	N	T	0.04709	0.938	0.0711
participant G (day 94)	394	N	V	0.07001	0.938	0.0711
participant G (day 94)	394	N	W	0.05299	0.938	0.0711
participant G (day 94)	394	N	Y	0.04328	0.938	0.0711
participant G (day 94)	395	V	A	0.05578	0.2325	0.05881
participant G (day 94)	395	V	G	0.03427	0.2325	0.05881
participant G (day 94)	395	V	I	0.05881	0.2325	0.05881
participant G (day 94)	395	V	L	0.05225	0.2325	0.05881
participant G (day 94)	395	V	M	0.03141	0.2325	0.05881
participant G (day 94)	396	Y	C	0.05631	0.5844	0.09059
participant G (day 94)	396	Y	F	0.05276	0.5844	0.09059
participant G (day 94)	396	Y	H	0.03822	0.5844	0.09059
participant G (day 94)	396	Y	I	0.05921	0.5844	0.09059
participant G (day 94)	396	Y	L	0.0358	0.5844	0.09059
participant G (day 94)	396	Y	M	0.03907	0.5844	0.09059
participant G (day 94)	396	Y	N	0.05693	0.5844	0.09059
participant G (day 94)	396	Y	S	0.04096	0.5844	0.09059
participant G (day 94)	396	Y	T	0.07267	0.5844	0.09059
participant G (day 94)	396	Y	V	0.04189	0.5844	0.09059
participant G (day 94)	396	Y	W	0.09059	0.5844	0.09059
participant G (day 94)	397	A	C	0.0482	0.1805	0.05901
participant G (day 94)	397	A	I	0.03616	0.1805	0.05901
participant G (day 94)	397	A	L	0.03711	0.1805	0.05901
participant G (day 94)	397	A	V	0.05901	0.1805	0.05901
participant G (day 94)	399	S	T	0.02947	0.02947	0.02947
participant G (day 94)	401	V	I	0.09539	0.09539	0.09539
participant G (day 94)	402	I	C	0.08684	0.1751	0.08684
participant G (day 94)	402	I	L	0.0418	0.1751	0.08684
participant G (day 94)	402	I	V	0.04651	0.1751	0.08684
participant G (day 94)	403	R	A	0.05605	0.2519	0.0656
participant G (day 94)	403	R	K	0.04422	0.2519	0.0656
participant G (day 94)	403	R	M	0.05478	0.2519	0.0656
participant G (day 94)	403	R	S	0.0656	0.2519	0.0656
participant G (day 94)	403	R	T	0.03121	0.2519	0.0656
participant G (day 94)	404	G	A	0.03531	0.06333	0.03531
participant G (day 94)	404	G	K	0.02802	0.06333	0.03531
participant G (day 94)	405	D	A	0.009618	0.1461	0.06143
participant G (day 94)	405	D	E	0.06143	0.1461	0.06143
participant G (day 94)	405	D	K	0.01587	0.1461	0.06143
participant G (day 94)	405	D	N	0.0225	0.1461	0.06143
participant G (day 94)	405	D	R	0.01096	0.1461	0.06143
participant G (day 94)	405	D	S	0.02573	0.1461	0.06143
participant G (day 94)	406	E	D	0.06731	0.195	0.06731
participant G (day 94)	406	E	Q	0.06264	0.195	0.06731
participant G (day 94)	406	E	W	0.06504	0.195	0.06731
participant G (day 94)	407	V	I	0.05597	0.1003	0.05597
participant G (day 94)	407	V	L	0.04435	0.1003	0.05597
participant G (day 94)	408	R	A	0.08279	0.8175	0.08279
participant G (day 94)	408	R	C	0.05801	0.8175	0.08279
participant G (day 94)	408	R	E	0.06516	0.8175	0.08279
participant G (day 94)	408	R	F	0.03762	0.8175	0.08279
participant G (day 94)	408	R	G	0.07762	0.8175	0.08279
participant G (day 94)	408	R	H	0.06999	0.8175	0.08279
participant G (day 94)	408	R	K	0.03926	0.8175	0.08279
participant G (day 94)	408	R	L	0.04892	0.8175	0.08279
participant G (day 94)	408	R	P	0.0596	0.8175	0.08279
participant G (day 94)	408	R	S	0.06897	0.8175	0.08279
participant G (day 94)	408	R	T	0.07033	0.8175	0.08279
participant G (day 94)	408	R	V	0.0688	0.8175	0.08279
participant G (day 94)	408	R	W	0.07049	0.8175	0.08279
participant G (day 94)	409	Q	E	0.06216	0.06216	0.06216
participant G (day 94)	410	I	V	0.05363	0.05363	0.05363
participant G (day 94)	411	A	E	0.03142	0.1638	0.04062
participant G (day 94)	411	A	G	0.02966	0.1638	0.04062
participant G (day 94)	411	A	Q	0.02838	0.1638	0.04062
participant G (day 94)	411	A	R	0.03376	0.1638	0.04062
participant G (day 94)	411	A	S	0.04062	0.1638	0.04062
participant G (day 94)	413	G	A	0.04837	0.605	0.06319
participant G (day 94)	413	G	C	0.04477	0.605	0.06319
participant G (day 94)	413	G	F	0.0451	0.605	0.06319
participant G (day 94)	413	G	H	0.05212	0.605	0.06319
participant G (day 94)	413	G	K	0.05728	0.605	0.06319
participant G (day 94)	413	G	L	0.04482	0.605	0.06319
participant G (day 94)	413	G	M	0.06319	0.605	0.06319
participant G (day 94)	413	G	N	0.05828	0.605	0.06319
participant G (day 94)	413	G	Q	0.04508	0.605	0.06319
participant G (day 94)	413	G	R	0.06085	0.605	0.06319
participant G (day 94)	413	G	S	0.04112	0.605	0.06319
participant G (day 94)	413	G	Y	0.04402	0.605	0.06319
participant G (day 94)	414	Q	A	0.06118	0.5103	0.06329
participant G (day 94)	414	Q	C	0.0459	0.5103	0.06329
participant G (day 94)	414	Q	E	0.03884	0.5103	0.06329
participant G (day 94)	414	Q	G	0.04728	0.5103	0.06329
participant G (day 94)	414	Q	I	0.03495	0.5103	0.06329
participant G (day 94)	414	Q	K	0.03832	0.5103	0.06329
participant G (day 94)	414	Q	M	0.04821	0.5103	0.06329
participant G (day 94)	414	Q	R	0.04154	0.5103	0.06329
participant G (day 94)	414	Q	S	0.06329	0.5103	0.06329
participant G (day 94)	414	Q	T	0.04926	0.5103	0.06329
participant G (day 94)	414	Q	V	0.04154	0.5103	0.06329
participant G (day 94)	415	T	A	0.04579	0.5444	0.06071
participant G (day 94)	415	T	D	0.04049	0.5444	0.06071
participant G (day 94)	415	T	E	0.03732	0.5444	0.06071
participant G (day 94)	415	T	G	0.02395	0.5444	0.06071
participant G (day 94)	415	T	H	0.04439	0.5444	0.06071
participant G (day 94)	415	T	I	0.06071	0.5444	0.06071
participant G (day 94)	415	T	K	0.03895	0.5444	0.06071
participant G (day 94)	415	T	M	0.02844	0.5444	0.06071
participant G (day 94)	415	T	N	0.03623	0.5444	0.06071
participant G (day 94)	415	T	Q	0.03922	0.5444	0.06071
participant G (day 94)	415	T	R	0.03672	0.5444	0.06071
participant G (day 94)	415	T	S	0.04135	0.5444	0.06071
participant G (day 94)	415	T	V	0.03942	0.5444	0.06071
participant G (day 94)	415	T	Y	0.03141	0.5444	0.06071
participant G (day 94)	417	K	A	0.04906	1.046	0.07617
participant G (day 94)	417	K	C	0.06814	1.046	0.07617
participant G (day 94)	417	K	D	0.07617	1.046	0.07617
participant G (day 94)	417	K	E	0.0505	1.046	0.07617
participant G (day 94)	417	K	F	0.04403	1.046	0.07617
participant G (day 94)	417	K	G	0.05399	1.046	0.07617
participant G (day 94)	417	K	H	0.04768	1.046	0.07617
participant G (day 94)	417	K	I	0.04815	1.046	0.07617
participant G (day 94)	417	K	L	0.05283	1.046	0.07617
participant G (day 94)	417	K	M	0.04723	1.046	0.07617
participant G (day 94)	417	K	N	0.07517	1.046	0.07617
participant G (day 94)	417	K	P	0.06181	1.046	0.07617
participant G (day 94)	417	K	Q	0.04889	1.046	0.07617
participant G (day 94)	417	K	R	0.04516	1.046	0.07617
participant G (day 94)	417	K	S	0.05634	1.046	0.07617
participant G (day 94)	417	K	T	0.06248	1.046	0.07617
participant G (day 94)	417	K	V	0.05634	1.046	0.07617
participant G (day 94)	417	K	W	0.03663	1.046	0.07617
participant G (day 94)	417	K	Y	0.06529	1.046	0.07617
participant G (day 94)	418	I	V	0.03314	0.03314	0.03314
participant G (day 94)	419	A	P	0.04957	0.08264	0.04957
participant G (day 94)	419	A	S	0.03307	0.08264	0.04957
participant G (day 94)	420	D	A	0.0408	0.287	0.04592
participant G (day 94)	420	D	E	0.04592	0.287	0.04592
participant G (day 94)	420	D	K	0.03327	0.287	0.04592
participant G (day 94)	420	D	M	0.032	0.287	0.04592
participant G (day 94)	420	D	N	0.03335	0.287	0.04592
participant G (day 94)	420	D	Q	0.03829	0.287	0.04592
participant G (day 94)	420	D	R	0.03443	0.287	0.04592
participant G (day 94)	420	D	S	0.02899	0.287	0.04592
participant G (day 94)	421	Y	F	0.05375	0.1795	0.05375
participant G (day 94)	421	Y	L	0.04477	0.1795	0.05375
participant G (day 94)	421	Y	M	0.03605	0.1795	0.05375
participant G (day 94)	421	Y	W	0.0449	0.1795	0.05375
participant G (day 94)	424	K	H	0.02949	0.07257	0.04307
participant G (day 94)	424	K	R	0.04307	0.07257	0.04307
participant G (day 94)	425	L	I	0.05413	0.1296	0.05413
participant G (day 94)	425	L	M	0.03145	0.1296	0.05413
participant G (day 94)	425	L	V	0.04398	0.1296	0.05413
participant G (day 94)	427	D	A	0.04126	0.7653	0.05674
participant G (day 94)	427	D	E	0.05427	0.7653	0.05674
participant G (day 94)	427	D	F	0.02384	0.7653	0.05674
participant G (day 94)	427	D	G	0.03733	0.7653	0.05674
participant G (day 94)	427	D	H	0.04489	0.7653	0.05674
participant G (day 94)	427	D	I	0.03424	0.7653	0.05674
participant G (day 94)	427	D	K	0.04508	0.7653	0.05674
participant G (day 94)	427	D	L	0.05674	0.7653	0.05674
participant G (day 94)	427	D	M	0.04215	0.7653	0.05674
participant G (day 94)	427	D	N	0.04309	0.7653	0.05674
participant G (day 94)	427	D	P	0.04602	0.7653	0.05674
participant G (day 94)	427	D	Q	0.04089	0.7653	0.05674
participant G (day 94)	427	D	R	0.03798	0.7653	0.05674
participant G (day 94)	427	D	S	0.04452	0.7653	0.05674
participant G (day 94)	427	D	T	0.04451	0.7653	0.05674
participant G (day 94)	427	D	V	0.05651	0.7653	0.05674
participant G (day 94)	427	D	W	0.03993	0.7653	0.05674
participant G (day 94)	427	D	Y	0.03204	0.7653	0.05674
participant G (day 94)	428	D	A	0.03801	0.4349	0.05974
participant G (day 94)	428	D	E	0.0387	0.4349	0.05974
participant G (day 94)	428	D	G	0.0283	0.4349	0.05974
participant G (day 94)	428	D	H	0.03848	0.4349	0.05974
participant G (day 94)	428	D	K	0.04132	0.4349	0.05974
participant G (day 94)	428	D	N	0.05974	0.4349	0.05974
participant G (day 94)	428	D	P	0.02869	0.4349	0.05974
participant G (day 94)	428	D	Q	0.04661	0.4349	0.05974
participant G (day 94)	428	D	R	0.03221	0.4349	0.05974
participant G (day 94)	428	D	S	0.04366	0.4349	0.05974
participant G (day 94)	428	D	T	0.03922	0.4349	0.05974
participant G (day 94)	429	F	W	0.04896	0.04896	0.04896
participant G (day 94)	430	T	A	0.03729	0.7278	0.06178
participant G (day 94)	430	T	C	0.05008	0.7278	0.06178
participant G (day 94)	430	T	F	0.05478	0.7278	0.06178
participant G (day 94)	430	T	H	0.05765	0.7278	0.06178
participant G (day 94)	430	T	I	0.05884	0.7278	0.06178
participant G (day 94)	430	T	K	0.04389	0.7278	0.06178
participant G (day 94)	430	T	L	0.06178	0.7278	0.06178
participant G (day 94)	430	T	M	0.05196	0.7278	0.06178
participant G (day 94)	430	T	N	0.04485	0.7278	0.06178
participant G (day 94)	430	T	Q	0.04259	0.7278	0.06178
participant G (day 94)	430	T	R	0.0521	0.7278	0.06178
participant G (day 94)	430	T	S	0.03005	0.7278	0.06178
participant G (day 94)	430	T	V	0.05779	0.7278	0.06178
participant G (day 94)	430	T	W	0.02633	0.7278	0.06178
participant G (day 94)	430	T	Y	0.05779	0.7278	0.06178
participant G (day 94)	433	V	I	0.03068	0.03068	0.03068
participant G (day 94)	434	I	F	0.05944	0.2471	0.05944
participant G (day 94)	434	I	L	0.04362	0.2471	0.05944
participant G (day 94)	434	I	M	0.03562	0.2471	0.05944
participant G (day 94)	434	I	V	0.03344	0.2471	0.05944
participant G (day 94)	434	I	W	0.04698	0.2471	0.05944
participant G (day 94)	434	I	Y	0.02799	0.2471	0.05944
participant G (day 94)	435	A	S	0.04193	0.07165	0.04193
participant G (day 94)	435	A	T	0.02972	0.07165	0.04193
participant G (day 94)	437	N	P	0.05219	0.05219	0.05219
participant G (day 94)	438	S	A	0.03038	0.0813	0.05092
participant G (day 94)	438	S	T	0.05092	0.0813	0.05092
participant G (day 94)	439	N	D	0.05101	0.5299	0.07904
participant G (day 94)	439	N	H	0.0473	0.5299	0.07904
participant G (day 94)	439	N	K	0.06039	0.5299	0.07904
participant G (day 94)	439	N	L	0.0315	0.5299	0.07904
participant G (day 94)	439	N	M	0.06819	0.5299	0.07904
participant G (day 94)	439	N	Q	0.06245	0.5299	0.07904
participant G (day 94)	439	N	S	0.03869	0.5299	0.07904
participant G (day 94)	439	N	T	0.04727	0.5299	0.07904
participant G (day 94)	439	N	V	0.07904	0.5299	0.07904
participant G (day 94)	439	N	Y	0.04412	0.5299	0.07904
participant G (day 94)	440	N	A	0.07058	1.124	0.1261
participant G (day 94)	440	N	C	0.04994	1.124	0.1261
participant G (day 94)	440	N	D	0.08846	1.124	0.1261
participant G (day 94)	440	N	E	0.07189	1.124	0.1261
participant G (day 94)	440	N	F	0.02275	1.124	0.1261
participant G (day 94)	440	N	G	0.04183	1.124	0.1261
participant G (day 94)	440	N	H	0.08419	1.124	0.1261
participant G (day 94)	440	N	I	0.04947	1.124	0.1261
participant G (day 94)	440	N	K	0.04325	1.124	0.1261
participant G (day 94)	440	N	L	0.06219	1.124	0.1261
participant G (day 94)	440	N	M	0.06613	1.124	0.1261
participant G (day 94)	440	N	P	0.1097	1.124	0.1261
participant G (day 94)	440	N	Q	0.04077	1.124	0.1261
participant G (day 94)	440	N	R	0.1261	1.124	0.1261
participant G (day 94)	440	N	S	0.04912	1.124	0.1261
participant G (day 94)	440	N	T	0.04567	1.124	0.1261
participant G (day 94)	440	N	V	0.03279	1.124	0.1261
participant G (day 94)	440	N	Y	0.06871	1.124	0.1261
participant G (day 94)	441	L	A	0.07767	0.4221	0.07767
participant G (day 94)	441	L	F	0.0472	0.4221	0.07767
participant G (day 94)	441	L	H	0.04422	0.4221	0.07767
participant G (day 94)	441	L	I	0.05166	0.4221	0.07767
participant G (day 94)	441	L	Q	0.06244	0.4221	0.07767
participant G (day 94)	441	L	R	0.01996	0.4221	0.07767
participant G (day 94)	441	L	S	0.01994	0.4221	0.07767
participant G (day 94)	441	L	V	0.06655	0.4221	0.07767
participant G (day 94)	441	L	W	0.03251	0.4221	0.07767
participant G (day 94)	443	S	A	0.0444	0.4187	0.08045
participant G (day 94)	443	S	C	0.04041	0.4187	0.08045
participant G (day 94)	443	S	G	0.07456	0.4187	0.08045
participant G (day 94)	443	S	N	0.08045	0.4187	0.08045
participant G (day 94)	443	S	Q	0.04464	0.4187	0.08045
participant G (day 94)	443	S	T	0.05344	0.4187	0.08045
participant G (day 94)	443	S	V	0.04945	0.4187	0.08045
participant G (day 94)	443	S	Y	0.03134	0.4187	0.08045
participant G (day 94)	444	K	A	0.06895	1.083	0.112
participant G (day 94)	444	K	C	0.04391	1.083	0.112
participant G (day 94)	444	K	D	0.04453	1.083	0.112
participant G (day 94)	444	K	E	0.04457	1.083	0.112
participant G (day 94)	444	K	F	0.03819	1.083	0.112
participant G (day 94)	444	K	G	0.112	1.083	0.112
participant G (day 94)	444	K	H	0.06063	1.083	0.112
participant G (day 94)	444	K	I	0.04068	1.083	0.112
participant G (day 94)	444	K	L	0.04064	1.083	0.112
participant G (day 94)	444	K	M	0.0566	1.083	0.112
participant G (day 94)	444	K	N	0.06386	1.083	0.112
participant G (day 94)	444	K	P	0.07658	1.083	0.112
participant G (day 94)	444	K	Q	0.05199	1.083	0.112
participant G (day 94)	444	K	R	0.05202	1.083	0.112
participant G (day 94)	444	K	S	0.065	1.083	0.112
participant G (day 94)	444	K	T	0.0624	1.083	0.112
participant G (day 94)	444	K	V	0.05805	1.083	0.112
participant G (day 94)	444	K	W	0.04835	1.083	0.112
participant G (day 94)	444	K	Y	0.05379	1.083	0.112
participant G (day 94)	445	V	A	0.05423	0.9716	0.06472
participant G (day 94)	445	V	C	0.03094	0.9716	0.06472
participant G (day 94)	445	V	D	0.06472	0.9716	0.06472
participant G (day 94)	445	V	E	0.05005	0.9716	0.06472
participant G (day 94)	445	V	F	0.05258	0.9716	0.06472
participant G (day 94)	445	V	G	0.05897	0.9716	0.06472
participant G (day 94)	445	V	H	0.05397	0.9716	0.06472
participant G (day 94)	445	V	I	0.04473	0.9716	0.06472
participant G (day 94)	445	V	K	0.04846	0.9716	0.06472
participant G (day 94)	445	V	L	0.0477	0.9716	0.06472
participant G (day 94)	445	V	M	0.05143	0.9716	0.06472
participant G (day 94)	445	V	N	0.0502	0.9716	0.06472
participant G (day 94)	445	V	P	0.05118	0.9716	0.06472
participant G (day 94)	445	V	Q	0.0559	0.9716	0.06472
participant G (day 94)	445	V	R	0.05261	0.9716	0.06472
participant G (day 94)	445	V	S	0.04563	0.9716	0.06472
participant G (day 94)	445	V	T	0.06007	0.9716	0.06472
participant G (day 94)	445	V	W	0.05748	0.9716	0.06472
participant G (day 94)	445	V	Y	0.0407	0.9716	0.06472
participant G (day 94)	446	G	A	0.05352	0.9311	0.0663
participant G (day 94)	446	G	C	0.03521	0.9311	0.0663
participant G (day 94)	446	G	D	0.05486	0.9311	0.0663
participant G (day 94)	446	G	E	0.05963	0.9311	0.0663
participant G (day 94)	446	G	F	0.0663	0.9311	0.0663
participant G (day 94)	446	G	H	0.04871	0.9311	0.0663
participant G (day 94)	446	G	I	0.04211	0.9311	0.0663
participant G (day 94)	446	G	K	0.04453	0.9311	0.0663
participant G (day 94)	446	G	L	0.04784	0.9311	0.0663
participant G (day 94)	446	G	M	0.04743	0.9311	0.0663
participant G (day 94)	446	G	N	0.06253	0.9311	0.0663
participant G (day 94)	446	G	P	0.04544	0.9311	0.0663
participant G (day 94)	446	G	Q	0.05512	0.9311	0.0663
participant G (day 94)	446	G	R	0.02672	0.9311	0.0663
participant G (day 94)	446	G	S	0.05195	0.9311	0.0663
participant G (day 94)	446	G	T	0.06446	0.9311	0.0663
participant G (day 94)	446	G	V	0.04685	0.9311	0.0663
participant G (day 94)	446	G	W	0.03139	0.9311	0.0663
participant G (day 94)	446	G	Y	0.0465	0.9311	0.0663
participant G (day 94)	447	G	A	0.07831	1.056	0.08617
participant G (day 94)	447	G	C	0.03598	1.056	0.08617
participant G (day 94)	447	G	D	0.07305	1.056	0.08617
participant G (day 94)	447	G	E	0.08617	1.056	0.08617
participant G (day 94)	447	G	F	0.03761	1.056	0.08617
participant G (day 94)	447	G	H	0.0512	1.056	0.08617
participant G (day 94)	447	G	I	0.04386	1.056	0.08617
participant G (day 94)	447	G	K	0.06308	1.056	0.08617
participant G (day 94)	447	G	L	0.05602	1.056	0.08617
participant G (day 94)	447	G	M	0.04099	1.056	0.08617
participant G (day 94)	447	G	N	0.08038	1.056	0.08617
participant G (day 94)	447	G	P	0.0391	1.056	0.08617
participant G (day 94)	447	G	Q	0.04936	1.056	0.08617
participant G (day 94)	447	G	R	0.0487	1.056	0.08617
participant G (day 94)	447	G	S	0.06533	1.056	0.08617
participant G (day 94)	447	G	T	0.04981	1.056	0.08617
participant G (day 94)	447	G	V	0.08096	1.056	0.08617
participant G (day 94)	447	G	Y	0.07635	1.056	0.08617
participant G (day 94)	448	N	A	0.05825	0.7268	0.1039
participant G (day 94)	448	N	C	0.02637	0.7268	0.1039
participant G (day 94)	448	N	D	0.06005	0.7268	0.1039
participant G (day 94)	448	N	E	0.07907	0.7268	0.1039
participant G (day 94)	448	N	G	0.06263	0.7268	0.1039
participant G (day 94)	448	N	H	0.05553	0.7268	0.1039
participant G (day 94)	448	N	K	0.1039	0.7268	0.1039
participant G (day 94)	448	N	P	0.03317	0.7268	0.1039
participant G (day 94)	448	N	Q	0.04647	0.7268	0.1039
participant G (day 94)	448	N	R	0.02624	0.7268	0.1039
participant G (day 94)	448	N	S	0.04747	0.7268	0.1039
participant G (day 94)	448	N	T	0.04867	0.7268	0.1039
participant G (day 94)	448	N	V	0.03101	0.7268	0.1039
participant G (day 94)	448	N	Y	0.04794	0.7268	0.1039
participant G (day 94)	449	Y	A	0.07479	1.363	0.09877
participant G (day 94)	449	Y	C	0.08289	1.363	0.09877
participant G (day 94)	449	Y	D	0.07587	1.363	0.09877
participant G (day 94)	449	Y	E	0.05321	1.363	0.09877
participant G (day 94)	449	Y	F	0.05576	1.363	0.09877
participant G (day 94)	449	Y	G	0.08662	1.363	0.09877
participant G (day 94)	449	Y	H	0.06896	1.363	0.09877
participant G (day 94)	449	Y	I	0.06584	1.363	0.09877
participant G (day 94)	449	Y	K	0.07676	1.363	0.09877
participant G (day 94)	449	Y	L	0.05842	1.363	0.09877
participant G (day 94)	449	Y	M	0.07622	1.363	0.09877
participant G (day 94)	449	Y	N	0.08691	1.363	0.09877
participant G (day 94)	449	Y	P	0.09877	1.363	0.09877
participant G (day 94)	449	Y	Q	0.08392	1.363	0.09877
participant G (day 94)	449	Y	R	0.06336	1.363	0.09877
participant G (day 94)	449	Y	S	0.07577	1.363	0.09877
participant G (day 94)	449	Y	T	0.06742	1.363	0.09877
participant G (day 94)	449	Y	V	0.07055	1.363	0.09877
participant G (day 94)	449	Y	W	0.04104	1.363	0.09877
participant G (day 94)	450	N	A	0.04675	1.035	0.08653
participant G (day 94)	450	N	C	0.06196	1.035	0.08653
participant G (day 94)	450	N	D	0.06235	1.035	0.08653
participant G (day 94)	450	N	E	0.06123	1.035	0.08653
participant G (day 94)	450	N	F	0.03825	1.035	0.08653
participant G (day 94)	450	N	G	0.06041	1.035	0.08653
participant G (day 94)	450	N	H	0.0456	1.035	0.08653
participant G (day 94)	450	N	I	0.03951	1.035	0.08653
participant G (day 94)	450	N	K	0.07034	1.035	0.08653
participant G (day 94)	450	N	L	0.04139	1.035	0.08653
