## Supplementary File 4 for "A SARS-CoV-2 variant elicits an antibody response with a shifted immunodominance hierarchy" (part 3 of 3)

condition	site	wildtype	mutation	mut_escape	site_total_escape	site_max_escape
participant G (day 94)	450	N	M	0.05095	1.035	0.08653
participant G (day 94)	450	N	P	0.07007	1.035	0.08653
participant G (day 94)	450	N	Q	0.05691	1.035	0.08653
participant G (day 94)	450	N	R	0.04355	1.035	0.08653
participant G (day 94)	450	N	S	0.07148	1.035	0.08653
participant G (day 94)	450	N	T	0.08653	1.035	0.08653
participant G (day 94)	450	N	V	0.06043	1.035	0.08653
participant G (day 94)	450	N	W	0.03334	1.035	0.08653
participant G (day 94)	450	N	Y	0.03444	1.035	0.08653
participant G (day 94)	451	Y	F	0.05112	0.2591	0.05112
participant G (day 94)	451	Y	H	0.04351	0.2591	0.05112
participant G (day 94)	451	Y	I	0.04422	0.2591	0.05112
participant G (day 94)	451	Y	L	0.04704	0.2591	0.05112
participant G (day 94)	451	Y	M	0.03725	0.2591	0.05112
participant G (day 94)	451	Y	Q	0.03601	0.2591	0.05112
participant G (day 94)	452	L	A	0.05492	1.062	0.07898
participant G (day 94)	452	L	C	0.07032	1.062	0.07898
participant G (day 94)	452	L	D	0.03671	1.062	0.07898
participant G (day 94)	452	L	E	0.06679	1.062	0.07898
participant G (day 94)	452	L	F	0.04584	1.062	0.07898
participant G (day 94)	452	L	G	0.05471	1.062	0.07898
participant G (day 94)	452	L	H	0.07199	1.062	0.07898
participant G (day 94)	452	L	I	0.04435	1.062	0.07898
participant G (day 94)	452	L	K	0.06667	1.062	0.07898
participant G (day 94)	452	L	M	0.04374	1.062	0.07898
participant G (day 94)	452	L	N	0.07382	1.062	0.07898
participant G (day 94)	452	L	Q	0.06229	1.062	0.07898
participant G (day 94)	452	L	R	0.07898	1.062	0.07898
participant G (day 94)	452	L	S	0.0582	1.062	0.07898
participant G (day 94)	452	L	T	0.07001	1.062	0.07898
participant G (day 94)	452	L	V	0.05193	1.062	0.07898
participant G (day 94)	452	L	W	0.0431	1.062	0.07898
participant G (day 94)	452	L	Y	0.06751	1.062	0.07898
participant G (day 94)	453	Y	A	0.07875	0.3806	0.07875
participant G (day 94)	453	Y	F	0.04668	0.3806	0.07875
participant G (day 94)	453	Y	H	0.02905	0.3806	0.07875
participant G (day 94)	453	Y	K	0.04878	0.3806	0.07875
participant G (day 94)	453	Y	M	0.03675	0.3806	0.07875
participant G (day 94)	453	Y	R	0.04965	0.3806	0.07875
participant G (day 94)	453	Y	S	0.04455	0.3806	0.07875
participant G (day 94)	453	Y	V	0.04644	0.3806	0.07875
participant G (day 94)	455	L	A	0.07664	0.9784	0.08656
participant G (day 94)	455	L	C	0.06296	0.9784	0.08656
participant G (day 94)	455	L	E	0.06751	0.9784	0.08656
participant G (day 94)	455	L	F	0.04927	0.9784	0.08656
participant G (day 94)	455	L	G	0.06262	0.9784	0.08656
participant G (day 94)	455	L	H	0.08019	0.9784	0.08656
participant G (day 94)	455	L	I	0.04568	0.9784	0.08656
participant G (day 94)	455	L	M	0.06189	0.9784	0.08656
participant G (day 94)	455	L	N	0.05371	0.9784	0.08656
participant G (day 94)	455	L	P	0.08656	0.9784	0.08656
participant G (day 94)	455	L	R	0.07618	0.9784	0.08656
participant G (day 94)	455	L	S	0.07769	0.9784	0.08656
participant G (day 94)	455	L	T	0.05656	0.9784	0.08656
participant G (day 94)	455	L	V	0.04968	0.9784	0.08656
participant G (day 94)	455	L	W	0.04153	0.9784	0.08656
participant G (day 94)	455	L	Y	0.02973	0.9784	0.08656
participant G (day 94)	456	F	A	0.1423	1.225	0.1423
participant G (day 94)	456	F	C	0.0826	1.225	0.1423
participant G (day 94)	456	F	G	0.1004	1.225	0.1423
participant G (day 94)	456	F	H	0.09248	1.225	0.1423
participant G (day 94)	456	F	I	0.1106	1.225	0.1423
participant G (day 94)	456	F	K	0.07128	1.225	0.1423
participant G (day 94)	456	F	L	0.04675	1.225	0.1423
participant G (day 94)	456	F	Q	0.1372	1.225	0.1423
participant G (day 94)	456	F	R	0.09444	1.225	0.1423
participant G (day 94)	456	F	T	0.07779	1.225	0.1423
participant G (day 94)	456	F	V	0.1024	1.225	0.1423
participant G (day 94)	456	F	W	0.0469	1.225	0.1423
participant G (day 94)	456	F	Y	0.12	1.225	0.1423
participant G (day 94)	458	K	A	0.04182	0.7988	0.06573
participant G (day 94)	458	K	D	0.0532	0.7988	0.06573
participant G (day 94)	458	K	E	0.05885	0.7988	0.06573
participant G (day 94)	458	K	F	0.03463	0.7988	0.06573
participant G (day 94)	458	K	G	0.04575	0.7988	0.06573
participant G (day 94)	458	K	H	0.05252	0.7988	0.06573
participant G (day 94)	458	K	I	0.03806	0.7988	0.06573
participant G (day 94)	458	K	L	0.03034	0.7988	0.06573
participant G (day 94)	458	K	M	0.02886	0.7988	0.06573
participant G (day 94)	458	K	N	0.04953	0.7988	0.06573
participant G (day 94)	458	K	P	0.05407	0.7988	0.06573
participant G (day 94)	458	K	Q	0.06573	0.7988	0.06573
participant G (day 94)	458	K	R	0.0465	0.7988	0.06573
participant G (day 94)	458	K	S	0.04853	0.7988	0.06573
participant G (day 94)	458	K	T	0.04531	0.7988	0.06573
participant G (day 94)	458	K	V	0.04531	0.7988	0.06573
participant G (day 94)	458	K	W	0.02523	0.7988	0.06573
participant G (day 94)	458	K	Y	0.03454	0.7988	0.06573
participant G (day 94)	459	S	A	0.0439	0.815	0.07053
participant G (day 94)	459	S	C	0.04128	0.815	0.07053
participant G (day 94)	459	S	D	0.06422	0.815	0.07053
participant G (day 94)	459	S	E	0.07053	0.815	0.07053
participant G (day 94)	459	S	F	0.02538	0.815	0.07053
participant G (day 94)	459	S	G	0.05055	0.815	0.07053
participant G (day 94)	459	S	H	0.04079	0.815	0.07053
participant G (day 94)	459	S	I	0.03756	0.815	0.07053
participant G (day 94)	459	S	K	0.04049	0.815	0.07053
participant G (day 94)	459	S	L	0.03706	0.815	0.07053
participant G (day 94)	459	S	M	0.02928	0.815	0.07053
participant G (day 94)	459	S	N	0.05228	0.815	0.07053
participant G (day 94)	459	S	P	0.03784	0.815	0.07053
participant G (day 94)	459	S	Q	0.06766	0.815	0.07053
participant G (day 94)	459	S	R	0.04739	0.815	0.07053
participant G (day 94)	459	S	T	0.04922	0.815	0.07053
participant G (day 94)	459	S	V	0.05074	0.815	0.07053
participant G (day 94)	459	S	Y	0.02882	0.815	0.07053
participant G (day 94)	460	N	A	0.05382	0.8395	0.06465
participant G (day 94)	460	N	C	0.03858	0.8395	0.06465
participant G (day 94)	460	N	D	0.03456	0.8395	0.06465
participant G (day 94)	460	N	E	0.06465	0.8395	0.06465
participant G (day 94)	460	N	F	0.06193	0.8395	0.06465
participant G (day 94)	460	N	G	0.02935	0.8395	0.06465
participant G (day 94)	460	N	H	0.05341	0.8395	0.06465
participant G (day 94)	460	N	I	0.04246	0.8395	0.06465
participant G (day 94)	460	N	K	0.04979	0.8395	0.06465
participant G (day 94)	460	N	L	0.05215	0.8395	0.06465
participant G (day 94)	460	N	M	0.03324	0.8395	0.06465
participant G (day 94)	460	N	P	0.03828	0.8395	0.06465
participant G (day 94)	460	N	Q	0.05305	0.8395	0.06465
participant G (day 94)	460	N	R	0.0416	0.8395	0.06465
participant G (day 94)	460	N	S	0.04682	0.8395	0.06465
participant G (day 94)	460	N	T	0.04598	0.8395	0.06465
participant G (day 94)	460	N	V	0.04546	0.8395	0.06465
participant G (day 94)	460	N	Y	0.05437	0.8395	0.06465
participant G (day 94)	461	L	I	0.05642	0.1284	0.05642
participant G (day 94)	461	L	M	0.01928	0.1284	0.05642
participant G (day 94)	461	L	V	0.05268	0.1284	0.05642
participant G (day 94)	462	K	A	0.04643	0.7967	0.06478
participant G (day 94)	462	K	C	0.03423	0.7967	0.06478
participant G (day 94)	462	K	D	0.04093	0.7967	0.06478
participant G (day 94)	462	K	E	0.04139	0.7967	0.06478
participant G (day 94)	462	K	F	0.02755	0.7967	0.06478
participant G (day 94)	462	K	G	0.04099	0.7967	0.06478
participant G (day 94)	462	K	H	0.06478	0.7967	0.06478
participant G (day 94)	462	K	I	0.05933	0.7967	0.06478
participant G (day 94)	462	K	L	0.04406	0.7967	0.06478
participant G (day 94)	462	K	M	0.05332	0.7967	0.06478
participant G (day 94)	462	K	N	0.05594	0.7967	0.06478
participant G (day 94)	462	K	Q	0.0477	0.7967	0.06478
participant G (day 94)	462	K	R	0.04528	0.7967	0.06478
participant G (day 94)	462	K	S	0.05775	0.7967	0.06478
participant G (day 94)	462	K	T	0.0572	0.7967	0.06478
participant G (day 94)	462	K	V	0.03898	0.7967	0.06478
participant G (day 94)	462	K	Y	0.04079	0.7967	0.06478
participant G (day 94)	463	P	A	0.0413	0.0413	0.0413
participant G (day 94)	464	F	A	0.03838	0.41	0.05292
participant G (day 94)	464	F	G	0.04132	0.41	0.05292
participant G (day 94)	464	F	H	0.05088	0.41	0.05292
participant G (day 94)	464	F	L	0.03338	0.41	0.05292
participant G (day 94)	464	F	M	0.03223	0.41	0.05292
participant G (day 94)	464	F	N	0.0432	0.41	0.05292
participant G (day 94)	464	F	Q	0.04701	0.41	0.05292
participant G (day 94)	464	F	S	0.03542	0.41	0.05292
participant G (day 94)	464	F	W	0.03528	0.41	0.05292
participant G (day 94)	464	F	Y	0.05292	0.41	0.05292
participant G (day 94)	465	E	D	0.04764	0.1425	0.04764
participant G (day 94)	465	E	G	0.03552	0.1425	0.04764
participant G (day 94)	465	E	H	0.02734	0.1425	0.04764
participant G (day 94)	465	E	Q	0.03201	0.1425	0.04764
participant G (day 94)	466	R	H	0.04672	0.1524	0.05331
participant G (day 94)	466	R	K	0.05331	0.1524	0.05331
participant G (day 94)	466	R	Q	0.05237	0.1524	0.05331
participant G (day 94)	468	I	A	0.03032	0.7388	0.07406
participant G (day 94)	468	I	C	0.02042	0.7388	0.07406
participant G (day 94)	468	I	D	0.04037	0.7388	0.07406
participant G (day 94)	468	I	E	0.07406	0.7388	0.07406
participant G (day 94)	468	I	G	0.03276	0.7388	0.07406
participant G (day 94)	468	I	H	0.04278	0.7388	0.07406
participant G (day 94)	468	I	K	0.04249	0.7388	0.07406
participant G (day 94)	468	I	L	0.04715	0.7388	0.07406
participant G (day 94)	468	I	M	0.05588	0.7388	0.07406
participant G (day 94)	468	I	N	0.04806	0.7388	0.07406
participant G (day 94)	468	I	P	0.04917	0.7388	0.07406
participant G (day 94)	468	I	Q	0.04044	0.7388	0.07406
participant G (day 94)	468	I	R	0.03669	0.7388	0.07406
participant G (day 94)	468	I	S	0.03514	0.7388	0.07406
participant G (day 94)	468	I	T	0.04599	0.7388	0.07406
participant G (day 94)	468	I	V	0.0528	0.7388	0.07406
participant G (day 94)	468	I	Y	0.04433	0.7388	0.07406
participant G (day 94)	469	S	A	0.04787	0.4628	0.06205
participant G (day 94)	469	S	C	0.03532	0.4628	0.06205
participant G (day 94)	469	S	D	0.04858	0.4628	0.06205
participant G (day 94)	469	S	E	0.05012	0.4628	0.06205
participant G (day 94)	469	S	G	0.03937	0.4628	0.06205
participant G (day 94)	469	S	K	0.0388	0.4628	0.06205
participant G (day 94)	469	S	N	0.04604	0.4628	0.06205
participant G (day 94)	469	S	Q	0.06205	0.4628	0.06205
participant G (day 94)	469	S	R	0.03383	0.4628	0.06205
participant G (day 94)	469	S	T	0.06082	0.4628	0.06205
participant G (day 94)	470	T	A	0.05473	0.693	0.06048
participant G (day 94)	470	T	C	0.03525	0.693	0.06048
participant G (day 94)	470	T	D	0.03774	0.693	0.06048
participant G (day 94)	470	T	E	0.04233	0.693	0.06048
participant G (day 94)	470	T	F	0.0244	0.693	0.06048
participant G (day 94)	470	T	G	0.0374	0.693	0.06048
participant G (day 94)	470	T	H	0.02215	0.693	0.06048
participant G (day 94)	470	T	I	0.03804	0.693	0.06048
participant G (day 94)	470	T	K	0.05197	0.693	0.06048
participant G (day 94)	470	T	L	0.03281	0.693	0.06048
participant G (day 94)	470	T	M	0.04778	0.693	0.06048
participant G (day 94)	470	T	N	0.06048	0.693	0.06048
participant G (day 94)	470	T	Q	0.04468	0.693	0.06048
participant G (day 94)	470	T	R	0.05488	0.693	0.06048
participant G (day 94)	470	T	S	0.04443	0.693	0.06048
participant G (day 94)	470	T	V	0.03856	0.693	0.06048
participant G (day 94)	470	T	Y	0.02535	0.693	0.06048
participant G (day 94)	471	E	A	0.03934	0.7181	0.05981
participant G (day 94)	471	E	C	0.04222	0.7181	0.05981
participant G (day 94)	471	E	D	0.05105	0.7181	0.05981
participant G (day 94)	471	E	F	0.04679	0.7181	0.05981
participant G (day 94)	471	E	G	0.04709	0.7181	0.05981
participant G (day 94)	471	E	H	0.03764	0.7181	0.05981
participant G (day 94)	471	E	I	0.02648	0.7181	0.05981
participant G (day 94)	471	E	K	0.03783	0.7181	0.05981
participant G (day 94)	471	E	L	0.026	0.7181	0.05981
participant G (day 94)	471	E	M	0.02608	0.7181	0.05981
participant G (day 94)	471	E	N	0.05395	0.7181	0.05981
participant G (day 94)	471	E	P	0.02718	0.7181	0.05981
participant G (day 94)	471	E	Q	0.04482	0.7181	0.05981
participant G (day 94)	471	E	R	0.03167	0.7181	0.05981
participant G (day 94)	471	E	S	0.04521	0.7181	0.05981
participant G (day 94)	471	E	T	0.05981	0.7181	0.05981
participant G (day 94)	471	E	V	0.04348	0.7181	0.05981
participant G (day 94)	471	E	Y	0.03143	0.7181	0.05981
participant G (day 94)	472	I	A	0.03335	0.6087	0.05851
participant G (day 94)	472	I	C	0.02578	0.6087	0.05851
participant G (day 94)	472	I	D	0.03166	0.6087	0.05851
participant G (day 94)	472	I	E	0.0298	0.6087	0.05851
participant G (day 94)	472	I	F	0.03229	0.6087	0.05851
participant G (day 94)	472	I	G	0.02523	0.6087	0.05851
participant G (day 94)	472	I	H	0.0223	0.6087	0.05851
participant G (day 94)	472	I	K	0.02068	0.6087	0.05851
participant G (day 94)	472	I	L	0.04433	0.6087	0.05851
participant G (day 94)	472	I	M	0.04727	0.6087	0.05851
participant G (day 94)	472	I	N	0.02038	0.6087	0.05851
participant G (day 94)	472	I	P	0.04016	0.6087	0.05851
participant G (day 94)	472	I	Q	0.03214	0.6087	0.05851
participant G (day 94)	472	I	S	0.02821	0.6087	0.05851
participant G (day 94)	472	I	T	0.03585	0.6087	0.05851
participant G (day 94)	472	I	V	0.05851	0.6087	0.05851
participant G (day 94)	472	I	W	0.04004	0.6087	0.05851
participant G (day 94)	472	I	Y	0.04069	0.6087	0.05851
participant G (day 94)	473	Y	A	0.0245	0.5173	0.06114
participant G (day 94)	473	Y	C	0.02791	0.5173	0.06114
participant G (day 94)	473	Y	E	0.05827	0.5173	0.06114
participant G (day 94)	473	Y	F	0.06114	0.5173	0.06114
participant G (day 94)	473	Y	H	0.05235	0.5173	0.06114
participant G (day 94)	473	Y	I	0.03657	0.5173	0.06114
participant G (day 94)	473	Y	L	0.02609	0.5173	0.06114
participant G (day 94)	473	Y	M	0.03092	0.5173	0.06114
participant G (day 94)	473	Y	N	0.01513	0.5173	0.06114
participant G (day 94)	473	Y	Q	0.03562	0.5173	0.06114
participant G (day 94)	473	Y	S	0.02238	0.5173	0.06114
participant G (day 94)	473	Y	T	0.02102	0.5173	0.06114
participant G (day 94)	473	Y	V	0.05256	0.5173	0.06114
participant G (day 94)	473	Y	W	0.05287	0.5173	0.06114
participant G (day 94)	474	Q	A	0.03751	0.4475	0.04821
participant G (day 94)	474	Q	D	0.02471	0.4475	0.04821
participant G (day 94)	474	Q	E	0.04821	0.4475	0.04821
participant G (day 94)	474	Q	G	0.02303	0.4475	0.04821
participant G (day 94)	474	Q	H	0.02755	0.4475	0.04821
participant G (day 94)	474	Q	K	0.04135	0.4475	0.04821
participant G (day 94)	474	Q	M	0.02709	0.4475	0.04821
participant G (day 94)	474	Q	N	0.04741	0.4475	0.04821
participant G (day 94)	474	Q	P	0.04209	0.4475	0.04821
participant G (day 94)	474	Q	R	0.0346	0.4475	0.04821
participant G (day 94)	474	Q	S	0.04046	0.4475	0.04821
participant G (day 94)	474	Q	T	0.02748	0.4475	0.04821
participant G (day 94)	474	Q	V	0.02598	0.4475	0.04821
participant G (day 94)	475	A	C	0.01931	0.8548	0.1451
participant G (day 94)	475	A	D	0.1451	0.8548	0.1451
participant G (day 94)	475	A	E	0.07828	0.8548	0.1451
participant G (day 94)	475	A	F	0.04339	0.8548	0.1451
participant G (day 94)	475	A	G	0.0772	0.8548	0.1451
participant G (day 94)	475	A	I	0.03316	0.8548	0.1451
participant G (day 94)	475	A	K	0.04777	0.8548	0.1451
participant G (day 94)	475	A	L	0.03362	0.8548	0.1451
participant G (day 94)	475	A	M	0.03072	0.8548	0.1451
participant G (day 94)	475	A	N	0.07358	0.8548	0.1451
participant G (day 94)	475	A	Q	0.05831	0.8548	0.1451
participant G (day 94)	475	A	R	0.0365	0.8548	0.1451
participant G (day 94)	475	A	S	0.03907	0.8548	0.1451
participant G (day 94)	475	A	T	0.03749	0.8548	0.1451
participant G (day 94)	475	A	V	0.03909	0.8548	0.1451
participant G (day 94)	475	A	Y	0.06225	0.8548	0.1451
participant G (day 94)	476	G	A	0.046	0.4077	0.056
participant G (day 94)	476	G	D	0.04054	0.4077	0.056
participant G (day 94)	476	G	E	0.04914	0.4077	0.056
participant G (day 94)	476	G	H	0.02185	0.4077	0.056
participant G (day 94)	476	G	K	0.04883	0.4077	0.056
participant G (day 94)	476	G	N	0.0477	0.4077	0.056
participant G (day 94)	476	G	Q	0.03162	0.4077	0.056
participant G (day 94)	476	G	R	0.02879	0.4077	0.056
participant G (day 94)	476	G	S	0.056	0.4077	0.056
participant G (day 94)	476	G	T	0.03724	0.4077	0.056
participant G (day 94)	477	S	A	0.04497	0.6959	0.08255
participant G (day 94)	477	S	C	0.03315	0.6959	0.08255
participant G (day 94)	477	S	D	0.08255	0.6959	0.08255
participant G (day 94)	477	S	F	0.02688	0.6959	0.08255
participant G (day 94)	477	S	G	0.04324	0.6959	0.08255
participant G (day 94)	477	S	H	0.03501	0.6959	0.08255
participant G (day 94)	477	S	I	0.04271	0.6959	0.08255
participant G (day 94)	477	S	L	0.04847	0.6959	0.08255
participant G (day 94)	477	S	N	0.05349	0.6959	0.08255
participant G (day 94)	477	S	P	0.02827	0.6959	0.08255
participant G (day 94)	477	S	Q	0.06979	0.6959	0.08255
participant G (day 94)	477	S	R	0.04378	0.6959	0.08255
participant G (day 94)	477	S	T	0.03471	0.6959	0.08255
participant G (day 94)	477	S	V	0.05993	0.6959	0.08255
participant G (day 94)	477	S	W	0.01506	0.6959	0.08255
participant G (day 94)	477	S	Y	0.03391	0.6959	0.08255
participant G (day 94)	478	T	A	0.05922	0.7916	0.05922
participant G (day 94)	478	T	C	0.03307	0.7916	0.05922
participant G (day 94)	478	T	D	0.05614	0.7916	0.05922
participant G (day 94)	478	T	E	0.04198	0.7916	0.05922
participant G (day 94)	478	T	F	0.02681	0.7916	0.05922
participant G (day 94)	478	T	G	0.04439	0.7916	0.05922
participant G (day 94)	478	T	H	0.05229	0.7916	0.05922
participant G (day 94)	478	T	I	0.04439	0.7916	0.05922
participant G (day 94)	478	T	K	0.03897	0.7916	0.05922
participant G (day 94)	478	T	L	0.0443	0.7916	0.05922
participant G (day 94)	478	T	M	0.03721	0.7916	0.05922
participant G (day 94)	478	T	N	0.04291	0.7916	0.05922
participant G (day 94)	478	T	P	0.02912	0.7916	0.05922
participant G (day 94)	478	T	Q	0.04993	0.7916	0.05922
participant G (day 94)	478	T	R	0.04456	0.7916	0.05922
participant G (day 94)	478	T	S	0.04965	0.7916	0.05922
participant G (day 94)	478	T	V	0.04673	0.7916	0.05922
participant G (day 94)	478	T	W	0.02418	0.7916	0.05922
participant G (day 94)	478	T	Y	0.02577	0.7916	0.05922
participant G (day 94)	479	P	A	0.06116	0.7887	0.06233
participant G (day 94)	479	P	C	0.02846	0.7887	0.06233
participant G (day 94)	479	P	D	0.04101	0.7887	0.06233
participant G (day 94)	479	P	E	0.05592	0.7887	0.06233
participant G (day 94)	479	P	F	0.02923	0.7887	0.06233
participant G (day 94)	479	P	G	0.04132	0.7887	0.06233
participant G (day 94)	479	P	H	0.04556	0.7887	0.06233
participant G (day 94)	479	P	I	0.0439	0.7887	0.06233
participant G (day 94)	479	P	K	0.06233	0.7887	0.06233
participant G (day 94)	479	P	L	0.03946	0.7887	0.06233
participant G (day 94)	479	P	M	0.04976	0.7887	0.06233
participant G (day 94)	479	P	N	0.04205	0.7887	0.06233
participant G (day 94)	479	P	Q	0.04511	0.7887	0.06233
participant G (day 94)	479	P	R	0.03838	0.7887	0.06233
participant G (day 94)	479	P	S	0.04547	0.7887	0.06233
participant G (day 94)	479	P	T	0.04535	0.7887	0.06233
participant G (day 94)	479	P	V	0.04717	0.7887	0.06233
participant G (day 94)	479	P	Y	0.02704	0.7887	0.06233
participant G (day 94)	481	N	A	0.03864	0.8309	0.08692
participant G (day 94)	481	N	C	0.03703	0.8309	0.08692
participant G (day 94)	481	N	D	0.04166	0.8309	0.08692
participant G (day 94)	481	N	E	0.04194	0.8309	0.08692
participant G (day 94)	481	N	F	0.03457	0.8309	0.08692
participant G (day 94)	481	N	G	0.03422	0.8309	0.08692
participant G (day 94)	481	N	H	0.03469	0.8309	0.08692
participant G (day 94)	481	N	I	0.03347	0.8309	0.08692
participant G (day 94)	481	N	K	0.05786	0.8309	0.08692
participant G (day 94)	481	N	L	0.05225	0.8309	0.08692
participant G (day 94)	481	N	M	0.08692	0.8309	0.08692
participant G (day 94)	481	N	P	0.05341	0.8309	0.08692
participant G (day 94)	481	N	Q	0.05248	0.8309	0.08692
participant G (day 94)	481	N	R	0.04518	0.8309	0.08692
participant G (day 94)	481	N	S	0.05162	0.8309	0.08692
participant G (day 94)	481	N	T	0.06068	0.8309	0.08692
participant G (day 94)	481	N	V	0.03995	0.8309	0.08692
participant G (day 94)	481	N	Y	0.03429	0.8309	0.08692
participant G (day 94)	482	G	A	0.04322	0.6005	0.06221
participant G (day 94)	482	G	C	0.03526	0.6005	0.06221
participant G (day 94)	482	G	D	0.05275	0.6005	0.06221
participant G (day 94)	482	G	F	0.03248	0.6005	0.06221
participant G (day 94)	482	G	H	0.05209	0.6005	0.06221
participant G (day 94)	482	G	K	0.04279	0.6005	0.06221
participant G (day 94)	482	G	L	0.03449	0.6005	0.06221
participant G (day 94)	482	G	N	0.04342	0.6005	0.06221
participant G (day 94)	482	G	P	0.03744	0.6005	0.06221
participant G (day 94)	482	G	Q	0.03485	0.6005	0.06221
participant G (day 94)	482	G	R	0.06221	0.6005	0.06221
participant G (day 94)	482	G	S	0.05245	0.6005	0.06221
participant G (day 94)	482	G	T	0.04479	0.6005	0.06221
participant G (day 94)	482	G	Y	0.03229	0.6005	0.06221
participant G (day 94)	483	V	A	0.04456	0.9066	0.09913
participant G (day 94)	483	V	C	0.04092	0.9066	0.09913
participant G (day 94)	483	V	D	0.09913	0.9066	0.09913
participant G (day 94)	483	V	E	0.06352	0.9066	0.09913
participant G (day 94)	483	V	F	0.02492	0.9066	0.09913
participant G (day 94)	483	V	G	0.05257	0.9066	0.09913
participant G (day 94)	483	V	H	0.02352	0.9066	0.09913
participant G (day 94)	483	V	I	0.04149	0.9066	0.09913
participant G (day 94)	483	V	K	0.0815	0.9066	0.09913
participant G (day 94)	483	V	L	0.03798	0.9066	0.09913
participant G (day 94)	483	V	M	0.07642	0.9066	0.09913
participant G (day 94)	483	V	N	0.03578	0.9066	0.09913
participant G (day 94)	483	V	Q	0.03863	0.9066	0.09913
participant G (day 94)	483	V	R	0.05147	0.9066	0.09913
participant G (day 94)	483	V	S	0.06407	0.9066	0.09913
participant G (day 94)	483	V	T	0.06311	0.9066	0.09913
participant G (day 94)	483	V	W	0.02381	0.9066	0.09913
participant G (day 94)	483	V	Y	0.04323	0.9066	0.09913
participant G (day 94)	484	E	A	0.06977	1.342	0.1073
participant G (day 94)	484	E	C	0.0489	1.342	0.1073
participant G (day 94)	484	E	D	0.06527	1.342	0.1073
participant G (day 94)	484	E	F	0.1073	1.342	0.1073
participant G (day 94)	484	E	G	0.04631	1.342	0.1073
participant G (day 94)	484	E	H	0.1039	1.342	0.1073
participant G (day 94)	484	E	I	0.1023	1.342	0.1073
participant G (day 94)	484	E	K	0.05995	1.342	0.1073
participant G (day 94)	484	E	L	0.09228	1.342	0.1073
participant G (day 94)	484	E	M	0.09065	1.342	0.1073
participant G (day 94)	484	E	N	0.04146	1.342	0.1073
participant G (day 94)	484	E	P	0.07838	1.342	0.1073
participant G (day 94)	484	E	Q	0.05308	1.342	0.1073
participant G (day 94)	484	E	R	0.04171	1.342	0.1073
participant G (day 94)	484	E	S	0.0443	1.342	0.1073
participant G (day 94)	484	E	T	0.05746	1.342	0.1073
participant G (day 94)	484	E	V	0.1069	1.342	0.1073
participant G (day 94)	484	E	W	0.04499	1.342	0.1073
participant G (day 94)	484	E	Y	0.08696	1.342	0.1073
participant G (day 94)	485	G	A	0.0711	0.8163	0.1025
participant G (day 94)	485	G	C	0.03339	0.8163	0.1025
participant G (day 94)	485	G	D	0.1025	0.8163	0.1025
participant G (day 94)	485	G	E	0.08551	0.8163	0.1025
participant G (day 94)	485	G	H	0.04542	0.8163	0.1025
participant G (day 94)	485	G	K	0.04742	0.8163	0.1025
participant G (day 94)	485	G	M	0.04041	0.8163	0.1025
participant G (day 94)	485	G	N	0.04701	0.8163	0.1025
participant G (day 94)	485	G	P	0.07267	0.8163	0.1025
participant G (day 94)	485	G	Q	0.09559	0.8163	0.1025
participant G (day 94)	485	G	R	0.02557	0.8163	0.1025
participant G (day 94)	485	G	S	0.06223	0.8163	0.1025
participant G (day 94)	485	G	T	0.08754	0.8163	0.1025
participant G (day 94)	486	F	A	0.06566	1.648	0.1148
participant G (day 94)	486	F	C	0.06203	1.648	0.1148
participant G (day 94)	486	F	D	0.1148	1.648	0.1148
participant G (day 94)	486	F	E	0.1103	1.648	0.1148
participant G (day 94)	486	F	G	0.103	1.648	0.1148
participant G (day 94)	486	F	H	0.08097	1.648	0.1148
participant G (day 94)	486	F	I	0.06893	1.648	0.1148
participant G (day 94)	486	F	K	0.1068	1.648	0.1148
participant G (day 94)	486	F	L	0.08195	1.648	0.1148
participant G (day 94)	486	F	M	0.0809	1.648	0.1148
participant G (day 94)	486	F	N	0.08493	1.648	0.1148
participant G (day 94)	486	F	P	0.09802	1.648	0.1148
participant G (day 94)	486	F	Q	0.08463	1.648	0.1148
participant G (day 94)	486	F	R	0.07999	1.648	0.1148
participant G (day 94)	486	F	S	0.1083	1.648	0.1148
participant G (day 94)	486	F	T	0.09911	1.648	0.1148
participant G (day 94)	486	F	V	0.08686	1.648	0.1148
participant G (day 94)	486	F	W	0.07774	1.648	0.1148
participant G (day 94)	486	F	Y	0.05344	1.648	0.1148
participant G (day 94)	487	N	A	0.05108	0.8444	0.09571
participant G (day 94)	487	N	D	0.07093	0.8444	0.09571
participant G (day 94)	487	N	E	0.06413	0.8444	0.09571
participant G (day 94)	487	N	F	0.03964	0.8444	0.09571
participant G (day 94)	487	N	G	0.09571	0.8444	0.09571
participant G (day 94)	487	N	H	0.05903	0.8444	0.09571
participant G (day 94)	487	N	K	0.06581	0.8444	0.09571
participant G (day 94)	487	N	L	0.04538	0.8444	0.09571
participant G (day 94)	487	N	M	0.05938	0.8444	0.09571
participant G (day 94)	487	N	Q	0.08607	0.8444	0.09571
participant G (day 94)	487	N	R	0.06526	0.8444	0.09571
participant G (day 94)	487	N	S	0.05522	0.8444	0.09571
participant G (day 94)	487	N	T	0.05032	0.8444	0.09571
participant G (day 94)	487	N	Y	0.03644	0.8444	0.09571
participant G (day 94)	489	Y	F	0.05635	0.5312	0.09108
participant G (day 94)	489	Y	H	0.06309	0.5312	0.09108
participant G (day 94)	489	Y	I	0.04168	0.5312	0.09108
participant G (day 94)	489	Y	L	0.08814	0.5312	0.09108
participant G (day 94)	489	Y	M	0.07279	0.5312	0.09108
participant G (day 94)	489	Y	Q	0.09108	0.5312	0.09108
participant G (day 94)	489	Y	V	0.06386	0.5312	0.09108
participant G (day 94)	489	Y	W	0.05418	0.5312	0.09108
participant G (day 94)	490	F	A	0.06625	1.113	0.08566
participant G (day 94)	490	F	C	0.06085	1.113	0.08566
participant G (day 94)	490	F	D	0.07837	1.113	0.08566
participant G (day 94)	490	F	E	0.0818	1.113	0.08566
participant G (day 94)	490	F	G	0.057	1.113	0.08566
participant G (day 94)	490	F	H	0.0511	1.113	0.08566
participant G (day 94)	490	F	I	0.04112	1.113	0.08566
participant G (day 94)	490	F	K	0.07022	1.113	0.08566
participant G (day 94)	490	F	L	0.05435	1.113	0.08566
participant G (day 94)	490	F	M	0.04872	1.113	0.08566
participant G (day 94)	490	F	N	0.05058	1.113	0.08566
participant G (day 94)	490	F	P	0.04871	1.113	0.08566
participant G (day 94)	490	F	Q	0.08566	1.113	0.08566
participant G (day 94)	490	F	R	0.06859	1.113	0.08566
participant G (day 94)	490	F	S	0.05962	1.113	0.08566
participant G (day 94)	490	F	T	0.03456	1.113	0.08566
participant G (day 94)	490	F	V	0.05994	1.113	0.08566
participant G (day 94)	490	F	W	0.0318	1.113	0.08566
participant G (day 94)	490	F	Y	0.06399	1.113	0.08566
participant G (day 94)	492	L	F	0.02519	0.1093	0.04348
participant G (day 94)	492	L	I	0.04062	0.1093	0.04348
participant G (day 94)	492	L	V	0.04348	0.1093	0.04348
participant G (day 94)	493	Q	A	0.06294	0.7471	0.06298
participant G (day 94)	493	Q	C	0.02969	0.7471	0.06298
participant G (day 94)	493	Q	D	0.02447	0.7471	0.06298
participant G (day 94)	493	Q	E	0.03687	0.7471	0.06298
participant G (day 94)	493	Q	F	0	0.7471	0.06298
participant G (day 94)	493	Q	G	0.03558	0.7471	0.06298
participant G (day 94)	493	Q	H	0.05321	0.7471	0.06298
participant G (day 94)	493	Q	I	0.04016	0.7471	0.06298
participant G (day 94)	493	Q	K	0.05464	0.7471	0.06298
participant G (day 94)	493	Q	L	0.0402	0.7471	0.06298
participant G (day 94)	493	Q	M	0.05064	0.7471	0.06298
participant G (day 94)	493	Q	N	0.05049	0.7471	0.06298
participant G (day 94)	493	Q	R	0.05785	0.7471	0.06298
participant G (day 94)	493	Q	S	0.04133	0.7471	0.06298
participant G (day 94)	493	Q	T	0.06298	0.7471	0.06298
participant G (day 94)	493	Q	V	0.04676	0.7471	0.06298
participant G (day 94)	493	Q	W	0.03552	0.7471	0.06298
participant G (day 94)	493	Q	Y	0.02376	0.7471	0.06298
participant G (day 94)	494	S	A	0.05528	0.6958	0.07723
participant G (day 94)	494	S	D	0.07723	0.6958	0.07723
participant G (day 94)	494	S	F	0.03631	0.6958	0.07723
participant G (day 94)	494	S	G	0.06979	0.6958	0.07723
participant G (day 94)	494	S	H	0.03863	0.6958	0.07723
participant G (day 94)	494	S	I	0.02011	0.6958	0.07723
participant G (day 94)	494	S	K	0.07379	0.6958	0.07723
participant G (day 94)	494	S	M	0.03455	0.6958	0.07723
participant G (day 94)	494	S	N	0.03158	0.6958	0.07723
participant G (day 94)	494	S	P	0.03115	0.6958	0.07723
participant G (day 94)	494	S	R	0.05554	0.6958	0.07723
participant G (day 94)	494	S	T	0.04357	0.6958	0.07723
participant G (day 94)	494	S	V	0.04293	0.6958	0.07723
participant G (day 94)	494	S	W	0.05892	0.6958	0.07723
participant G (day 94)	494	S	Y	0.02644	0.6958	0.07723
participant G (day 94)	496	G	A	0.05406	1.054	0.08198
participant G (day 94)	496	G	C	0.07228	1.054	0.08198
participant G (day 94)	496	G	D	0.0545	1.054	0.08198
participant G (day 94)	496	G	E	0.05782	1.054	0.08198
participant G (day 94)	496	G	F	0.03943	1.054	0.08198
participant G (day 94)	496	G	H	0.07311	1.054	0.08198
participant G (day 94)	496	G	I	0.06676	1.054	0.08198
participant G (day 94)	496	G	K	0.0795	1.054	0.08198
participant G (day 94)	496	G	L	0.05407	1.054	0.08198
participant G (day 94)	496	G	M	0.04302	1.054	0.08198
participant G (day 94)	496	G	N	0.05865	1.054	0.08198
participant G (day 94)	496	G	Q	0.07641	1.054	0.08198
participant G (day 94)	496	G	R	0.04211	1.054	0.08198
participant G (day 94)	496	G	S	0.05636	1.054	0.08198
participant G (day 94)	496	G	T	0.06066	1.054	0.08198
participant G (day 94)	496	G	V	0.08198	1.054	0.08198
participant G (day 94)	496	G	W	0.03561	1.054	0.08198
participant G (day 94)	496	G	Y	0.04776	1.054	0.08198
participant G (day 94)	498	Q	A	0.04814	0.8235	0.0654
participant G (day 94)	498	Q	C	0.0654	0.8235	0.0654
participant G (day 94)	498	Q	D	0.0601	0.8235	0.0654
participant G (day 94)	498	Q	E	0.06432	0.8235	0.0654
participant G (day 94)	498	Q	F	0.03728	0.8235	0.0654
participant G (day 94)	498	Q	G	0.05888	0.8235	0.0654
participant G (day 94)	498	Q	H	0.03593	0.8235	0.0654
participant G (day 94)	498	Q	I	0.05184	0.8235	0.0654
participant G (day 94)	498	Q	K	0.06379	0.8235	0.0654
participant G (day 94)	498	Q	L	0.0418	0.8235	0.0654
participant G (day 94)	498	Q	M	0.05195	0.8235	0.0654
participant G (day 94)	498	Q	N	0.04996	0.8235	0.0654
participant G (day 94)	498	Q	R	0.03297	0.8235	0.0654
participant G (day 94)	498	Q	S	0.01709	0.8235	0.0654
participant G (day 94)	498	Q	T	0.04014	0.8235	0.0654
participant G (day 94)	498	Q	V	0.04423	0.8235	0.0654
participant G (day 94)	498	Q	W	0.03095	0.8235	0.0654
participant G (day 94)	498	Q	Y	0.02867	0.8235	0.0654
participant G (day 94)	499	P	A	0.05492	0.7863	0.09984
participant G (day 94)	499	P	C	0.04581	0.7863	0.09984
participant G (day 94)	499	P	D	0.0819	0.7863	0.09984
participant G (day 94)	499	P	E	0.04048	0.7863	0.09984
participant G (day 94)	499	P	G	0.09984	0.7863	0.09984
participant G (day 94)	499	P	H	0.03723	0.7863	0.09984
participant G (day 94)	499	P	L	0.03642	0.7863	0.09984
participant G (day 94)	499	P	M	0.04101	0.7863	0.09984
participant G (day 94)	499	P	N	0.04473	0.7863	0.09984
participant G (day 94)	499	P	Q	0.05269	0.7863	0.09984
participant G (day 94)	499	P	R	0.03585	0.7863	0.09984
participant G (day 94)	499	P	S	0.0538	0.7863	0.09984
participant G (day 94)	499	P	T	0.05416	0.7863	0.09984
participant G (day 94)	499	P	V	0.03307	0.7863	0.09984
participant G (day 94)	499	P	Y	0.07437	0.7863	0.09984
participant G (day 94)	500	T	A	0.04214	0.7467	0.05821
participant G (day 94)	500	T	C	0.03652	0.7467	0.05821
participant G (day 94)	500	T	D	0.0425	0.7467	0.05821
participant G (day 94)	500	T	E	0.05048	0.7467	0.05821
participant G (day 94)	500	T	F	0.03855	0.7467	0.05821
participant G (day 94)	500	T	G	0.05154	0.7467	0.05821
participant G (day 94)	500	T	H	0.03465	0.7467	0.05821
participant G (day 94)	500	T	I	0.03817	0.7467	0.05821
participant G (day 94)	500	T	K	0.05821	0.7467	0.05821
participant G (day 94)	500	T	L	0.03967	0.7467	0.05821
participant G (day 94)	500	T	M	0.03597	0.7467	0.05821
participant G (day 94)	500	T	N	0.04532	0.7467	0.05821
participant G (day 94)	500	T	P	0.02948	0.7467	0.05821
participant G (day 94)	500	T	Q	0.03179	0.7467	0.05821
participant G (day 94)	500	T	R	0.03553	0.7467	0.05821
participant G (day 94)	500	T	S	0.0418	0.7467	0.05821
participant G (day 94)	500	T	V	0.03419	0.7467	0.05821
participant G (day 94)	500	T	W	0.02649	0.7467	0.05821
participant G (day 94)	500	T	Y	0.03374	0.7467	0.05821
participant G (day 94)	501	N	A	0.04162	0.7533	0.07304
participant G (day 94)	501	N	C	0.07304	0.7533	0.07304
participant G (day 94)	501	N	F	0.04566	0.7533	0.07304
participant G (day 94)	501	N	G	0.06124	0.7533	0.07304
participant G (day 94)	501	N	H	0.03241	0.7533	0.07304
participant G (day 94)	501	N	I	0.03297	0.7533	0.07304
participant G (day 94)	501	N	L	0.05987	0.7533	0.07304
participant G (day 94)	501	N	M	0.0667	0.7533	0.07304
participant G (day 94)	501	N	P	0.0396	0.7533	0.07304
participant G (day 94)	501	N	Q	0.06112	0.7533	0.07304
participant G (day 94)	501	N	R	0.0476	0.7533	0.07304
participant G (day 94)	501	N	S	0.04853	0.7533	0.07304
participant G (day 94)	501	N	T	0.03742	0.7533	0.07304
participant G (day 94)	501	N	V	0.03196	0.7533	0.07304
participant G (day 94)	501	N	W	0.03838	0.7533	0.07304
participant G (day 94)	501	N	Y	0.03513	0.7533	0.07304
participant G (day 94)	503	V	A	0.05389	0.9433	0.09533
participant G (day 94)	503	V	C	0.02599	0.9433	0.09533
participant G (day 94)	503	V	D	0.05171	0.9433	0.09533
participant G (day 94)	503	V	E	0.07122	0.9433	0.09533
participant G (day 94)	503	V	F	0.03911	0.9433	0.09533
participant G (day 94)	503	V	G	0.03312	0.9433	0.09533
participant G (day 94)	503	V	H	0.04436	0.9433	0.09533
participant G (day 94)	503	V	I	0.05228	0.9433	0.09533
participant G (day 94)	503	V	K	0.03745	0.9433	0.09533
participant G (day 94)	503	V	L	0.05581	0.9433	0.09533
participant G (day 94)	503	V	M	0.05903	0.9433	0.09533
participant G (day 94)	503	V	N	0.05695	0.9433	0.09533
participant G (day 94)	503	V	Q	0.03934	0.9433	0.09533
participant G (day 94)	503	V	R	0.038	0.9433	0.09533
participant G (day 94)	503	V	S	0.06316	0.9433	0.09533
participant G (day 94)	503	V	T	0.09533	0.9433	0.09533
participant G (day 94)	503	V	W	0.0537	0.9433	0.09533
participant G (day 94)	503	V	Y	0.07286	0.9433	0.09533
participant G (day 94)	504	G	A	0.04929	0.8863	0.06183
participant G (day 94)	504	G	C	0.04676	0.8863	0.06183
participant G (day 94)	504	G	D	0.06001	0.8863	0.06183
participant G (day 94)	504	G	E	0.05323	0.8863	0.06183
participant G (day 94)	504	G	F	0.03583	0.8863	0.06183
participant G (day 94)	504	G	H	0.03809	0.8863	0.06183
participant G (day 94)	504	G	I	0.04557	0.8863	0.06183
participant G (day 94)	504	G	K	0.05813	0.8863	0.06183
participant G (day 94)	504	G	L	0.06183	0.8863	0.06183
participant G (day 94)	504	G	M	0.05561	0.8863	0.06183
participant G (day 94)	504	G	N	0.04459	0.8863	0.06183
participant G (day 94)	504	G	P	0.04158	0.8863	0.06183
participant G (day 94)	504	G	Q	0.06107	0.8863	0.06183
participant G (day 94)	504	G	R	0.03513	0.8863	0.06183
participant G (day 94)	504	G	S	0.05061	0.8863	0.06183
participant G (day 94)	504	G	T	0.03944	0.8863	0.06183
participant G (day 94)	504	G	V	0.04787	0.8863	0.06183
participant G (day 94)	504	G	W	0.03249	0.8863	0.06183
participant G (day 94)	504	G	Y	0.02921	0.8863	0.06183
participant G (day 94)	505	Y	F	0.05248	0.3896	0.08232
participant G (day 94)	505	Y	H	0.06762	0.3896	0.08232
participant G (day 94)	505	Y	M	0.06085	0.3896	0.08232
participant G (day 94)	505	Y	N	0.07992	0.3896	0.08232
participant G (day 94)	505	Y	Q	0.08232	0.3896	0.08232
participant G (day 94)	505	Y	W	0.04637	0.3896	0.08232
participant G (day 94)	506	Q	A	0.03072	0.1854	0.07794
participant G (day 94)	506	Q	E	0.07794	0.1854	0.07794
participant G (day 94)	506	Q	H	0.03563	0.1854	0.07794
participant G (day 94)	506	Q	N	0.04108	0.1854	0.07794
participant G (day 94)	507	P	A	0.04196	0.04196	0.04196
participant G (day 94)	508	Y	A	0.02578	0.3084	0.06503
participant G (day 94)	508	Y	F	0.04549	0.3084	0.06503
participant G (day 94)	508	Y	H	0.06503	0.3084	0.06503
participant G (day 94)	508	Y	M	0.04197	0.3084	0.06503
participant G (day 94)	508	Y	N	0.03716	0.3084	0.06503
participant G (day 94)	508	Y	T	0.02922	0.3084	0.06503
participant G (day 94)	508	Y	V	0.03306	0.3084	0.06503
participant G (day 94)	508	Y	W	0.03068	0.3084	0.06503
participant G (day 94)	510	V	I	0.02559	0.02559	0.02559
participant G (day 94)	512	V	I	0.03242	0.03242	0.03242
participant G (day 94)	513	L	I	0.03992	0.05936	0.03992
participant G (day 94)	513	L	M	0.01944	0.05936	0.03992
participant G (day 94)	514	S	A	0.03111	0.6838	0.07135
participant G (day 94)	514	S	C	0.03781	0.6838	0.07135
participant G (day 94)	514	S	F	0.02679	0.6838	0.07135
participant G (day 94)	514	S	G	0.05454	0.6838	0.07135
participant G (day 94)	514	S	H	0.04056	0.6838	0.07135
participant G (day 94)	514	S	I	0.06753	0.6838	0.07135
participant G (day 94)	514	S	K	0.02804	0.6838	0.07135
participant G (day 94)	514	S	L	0.03012	0.6838	0.07135
participant G (day 94)	514	S	M	0.0434	0.6838	0.07135
participant G (day 94)	514	S	N	0.03823	0.6838	0.07135
participant G (day 94)	514	S	Q	0.07135	0.6838	0.07135
participant G (day 94)	514	S	R	0.0306	0.6838	0.07135
participant G (day 94)	514	S	T	0.061	0.6838	0.07135
participant G (day 94)	514	S	V	0.05733	0.6838	0.07135
participant G (day 94)	514	S	W	0.02624	0.6838	0.07135
participant G (day 94)	514	S	Y	0.0391	0.6838	0.07135
participant G (day 94)	515	F	L	0.03565	0.06992	0.03565
participant G (day 94)	515	F	M	0.03428	0.06992	0.03565
participant G (day 94)	516	E	D	0.07595	0.302	0.07595
participant G (day 94)	516	E	H	0.03818	0.302	0.07595
participant G (day 94)	516	E	K	0.03025	0.302	0.07595
participant G (day 94)	516	E	N	0.03827	0.302	0.07595
participant G (day 94)	516	E	P	0.01986	0.302	0.07595
participant G (day 94)	516	E	R	0.01481	0.302	0.07595
participant G (day 94)	516	E	S	0.04675	0.302	0.07595
participant G (day 94)	516	E	T	0.03797	0.302	0.07595
participant G (day 94)	517	L	E	0.051	0.696	0.1171
participant G (day 94)	517	L	H	0.06032	0.696	0.1171
participant G (day 94)	517	L	I	0.07781	0.696	0.1171
participant G (day 94)	517	L	K	0.03478	0.696	0.1171
participant G (day 94)	517	L	M	0.06814	0.696	0.1171
participant G (day 94)	517	L	N	0.08184	0.696	0.1171
participant G (day 94)	517	L	Q	0.05559	0.696	0.1171
participant G (day 94)	517	L	R	0.02245	0.696	0.1171
participant G (day 94)	517	L	S	0.1171	0.696	0.1171
participant G (day 94)	517	L	T	0.05041	0.696	0.1171
participant G (day 94)	517	L	V	0.05027	0.696	0.1171
participant G (day 94)	517	L	Y	0.02629	0.696	0.1171
participant G (day 94)	518	L	F	0.04226	0.8143	0.1075
participant G (day 94)	518	L	H	0.04826	0.8143	0.1075
participant G (day 94)	518	L	I	0.04254	0.8143	0.1075
participant G (day 94)	518	L	K	0.04072	0.8143	0.1075
participant G (day 94)	518	L	M	0.07228	0.8143	0.1075
participant G (day 94)	518	L	N	0.1075	0.8143	0.1075
participant G (day 94)	518	L	P	0.08047	0.8143	0.1075
participant G (day 94)	518	L	Q	0.02957	0.8143	0.1075
participant G (day 94)	518	L	R	0.05069	0.8143	0.1075
participant G (day 94)	518	L	S	0.06675	0.8143	0.1075
participant G (day 94)	518	L	T	0.07708	0.8143	0.1075
participant G (day 94)	518	L	V	0.05541	0.8143	0.1075
participant G (day 94)	518	L	W	0.05001	0.8143	0.1075
participant G (day 94)	518	L	Y	0.05079	0.8143	0.1075
participant G (day 94)	519	H	C	0.03736	0.5685	0.06463
participant G (day 94)	519	H	D	0.05969	0.5685	0.06463
participant G (day 94)	519	H	F	0.03669	0.5685	0.06463
participant G (day 94)	519	H	I	0.02574	0.5685	0.06463
participant G (day 94)	519	H	L	0.03388	0.5685	0.06463
participant G (day 94)	519	H	N	0.06108	0.5685	0.06463
participant G (day 94)	519	H	P	0.03524	0.5685	0.06463
participant G (day 94)	519	H	Q	0.04822	0.5685	0.06463
participant G (day 94)	519	H	R	0.03089	0.5685	0.06463
participant G (day 94)	519	H	S	0.06463	0.5685	0.06463
participant G (day 94)	519	H	T	0.04574	0.5685	0.06463
participant G (day 94)	519	H	V	0.04496	0.5685	0.06463
participant G (day 94)	519	H	Y	0.04433	0.5685	0.06463
participant G (day 94)	520	A	C	0.05343	0.8604	0.07026
participant G (day 94)	520	A	D	0.07026	0.8604	0.07026
participant G (day 94)	520	A	E	0.04916	0.8604	0.07026
participant G (day 94)	520	A	F	0.04148	0.8604	0.07026
participant G (day 94)	520	A	G	0.06915	0.8604	0.07026
participant G (day 94)	520	A	H	0.04015	0.8604	0.07026
participant G (day 94)	520	A	I	0.01967	0.8604	0.07026
participant G (day 94)	520	A	K	0.02793	0.8604	0.07026
participant G (day 94)	520	A	L	0.05146	0.8604	0.07026
participant G (day 94)	520	A	M	0.06388	0.8604	0.07026
participant G (day 94)	520	A	N	0.05353	0.8604	0.07026
participant G (day 94)	520	A	P	0.06468	0.8604	0.07026
participant G (day 94)	520	A	R	0.03323	0.8604	0.07026
participant G (day 94)	520	A	S	0.05065	0.8604	0.07026
participant G (day 94)	520	A	T	0.06455	0.8604	0.07026
participant G (day 94)	520	A	V	0.0445	0.8604	0.07026
participant G (day 94)	520	A	Y	0.06268	0.8604	0.07026
participant G (day 94)	521	P	C	0.02681	0.3721	0.07811
participant G (day 94)	521	P	F	0.01321	0.3721	0.07811
participant G (day 94)	521	P	G	0.04934	0.3721	0.07811
participant G (day 94)	521	P	H	0.02856	0.3721	0.07811
participant G (day 94)	521	P	N	0.07811	0.3721	0.07811
participant G (day 94)	521	P	R	0.06633	0.3721	0.07811
participant G (day 94)	521	P	S	0.05664	0.3721	0.07811
participant G (day 94)	521	P	T	0.05305	0.3721	0.07811
participant G (day 94)	522	A	C	0.0706	0.7629	0.0706
participant G (day 94)	522	A	D	0.06862	0.7629	0.0706
participant G (day 94)	522	A	E	0.06325	0.7629	0.0706
participant G (day 94)	522	A	G	0.0532	0.7629	0.0706
participant G (day 94)	522	A	H	0.05216	0.7629	0.0706
participant G (day 94)	522	A	I	0.04232	0.7629	0.0706
participant G (day 94)	522	A	K	0.06929	0.7629	0.0706
participant G (day 94)	522	A	L	0.05533	0.7629	0.0706
participant G (day 94)	522	A	M	0.03638	0.7629	0.0706
participant G (day 94)	522	A	P	0.02848	0.7629	0.0706
participant G (day 94)	522	A	R	0.03776	0.7629	0.0706
participant G (day 94)	522	A	S	0.04428	0.7629	0.0706
participant G (day 94)	522	A	T	0.04368	0.7629	0.0706
participant G (day 94)	522	A	V	0.0333	0.7629	0.0706
participant G (day 94)	522	A	W	0.0257	0.7629	0.0706
participant G (day 94)	522	A	Y	0.03853	0.7629	0.0706
participant G (day 94)	523	T	I	0.02804	0.07975	0.05171
participant G (day 94)	523	T	Y	0.05171	0.07975	0.05171
participant G (day 94)	524	V	A	0.03265	0.1145	0.04208
participant G (day 94)	524	V	G	0.04208	0.1145	0.04208
participant G (day 94)	524	V	I	0.03981	0.1145	0.04208
participant G (day 94)	525	C	A	0.03981	0.2509	0.05974
participant G (day 94)	525	C	F	0.03748	0.2509	0.05974
participant G (day 94)	525	C	I	0.02763	0.2509	0.05974
participant G (day 94)	525	C	L	0.04056	0.2509	0.05974
participant G (day 94)	525	C	N	0.05974	0.2509	0.05974
participant G (day 94)	525	C	R	0.01096	0.2509	0.05974
participant G (day 94)	525	C	S	0.03471	0.2509	0.05974
participant G (day 94)	526	G	A	0.05038	0.5088	0.06989
participant G (day 94)	526	G	D	0.06989	0.5088	0.06989
participant G (day 94)	526	G	E	0.06119	0.5088	0.06989
participant G (day 94)	526	G	L	0.0589	0.5088	0.06989
participant G (day 94)	526	G	N	0.04906	0.5088	0.06989
participant G (day 94)	526	G	P	0.04243	0.5088	0.06989
participant G (day 94)	526	G	R	0.0476	0.5088	0.06989
participant G (day 94)	526	G	S	0.04355	0.5088	0.06989
participant G (day 94)	526	G	V	0.05111	0.5088	0.06989
participant G (day 94)	526	G	W	0.03464	0.5088	0.06989
participant G (day 94)	527	P	A	0.05074	0.7762	0.06772
participant G (day 94)	527	P	C	0.02989	0.7762	0.06772
participant G (day 94)	527	P	E	0.05016	0.7762	0.06772
participant G (day 94)	527	P	F	0.06772	0.7762	0.06772
participant G (day 94)	527	P	G	0.04455	0.7762	0.06772
participant G (day 94)	527	P	H	0.033	0.7762	0.06772
participant G (day 94)	527	P	I	0.04262	0.7762	0.06772
participant G (day 94)	527	P	K	0.03053	0.7762	0.06772
participant G (day 94)	527	P	L	0.04597	0.7762	0.06772
participant G (day 94)	527	P	M	0.03978	0.7762	0.06772
participant G (day 94)	527	P	N	0.04199	0.7762	0.06772
participant G (day 94)	527	P	Q	0.05237	0.7762	0.06772
participant G (day 94)	527	P	R	0.04515	0.7762	0.06772
participant G (day 94)	527	P	S	0.05386	0.7762	0.06772
participant G (day 94)	527	P	T	0.05159	0.7762	0.06772
participant G (day 94)	527	P	V	0.04853	0.7762	0.06772
participant G (day 94)	527	P	Y	0.04773	0.7762	0.06772
participant G (day 94)	528	K	A	0.0616	1.039	0.08603
participant G (day 94)	528	K	C	0.04904	1.039	0.08603
participant G (day 94)	528	K	D	0.07975	1.039	0.08603
participant G (day 94)	528	K	E	0.08603	1.039	0.08603
participant G (day 94)	528	K	G	0.06561	1.039	0.08603
participant G (day 94)	528	K	H	0.04951	1.039	0.08603
participant G (day 94)	528	K	I	0.04236	1.039	0.08603
participant G (day 94)	528	K	L	0.05073	1.039	0.08603
participant G (day 94)	528	K	M	0.05162	1.039	0.08603
participant G (day 94)	528	K	N	0.05908	1.039	0.08603
participant G (day 94)	528	K	P	0.04976	1.039	0.08603
participant G (day 94)	528	K	Q	0.05526	1.039	0.08603
participant G (day 94)	528	K	R	0.05057	1.039	0.08603
participant G (day 94)	528	K	S	0.05863	1.039	0.08603
participant G (day 94)	528	K	T	0.06403	1.039	0.08603
participant G (day 94)	528	K	V	0.05499	1.039	0.08603
participant G (day 94)	528	K	W	0.05282	1.039	0.08603
participant G (day 94)	528	K	Y	0.05734	1.039	0.08603
participant G (day 94)	529	K	C	0.06612	0.9887	0.08295
participant G (day 94)	529	K	D	0.08047	0.9887	0.08295
participant G (day 94)	529	K	E	0.07017	0.9887	0.08295
participant G (day 94)	529	K	F	0.05025	0.9887	0.08295
participant G (day 94)	529	K	G	0.05392	0.9887	0.08295
participant G (day 94)	529	K	H	0.04385	0.9887	0.08295
participant G (day 94)	529	K	I	0.04865	0.9887	0.08295
participant G (day 94)	529	K	L	0.04977	0.9887	0.08295
participant G (day 94)	529	K	M	0.05354	0.9887	0.08295
participant G (day 94)	529	K	N	0.08295	0.9887	0.08295
participant G (day 94)	529	K	P	0.03637	0.9887	0.08295
participant G (day 94)	529	K	Q	0.04164	0.9887	0.08295
participant G (day 94)	529	K	R	0.03871	0.9887	0.08295
participant G (day 94)	529	K	S	0.06526	0.9887	0.08295
participant G (day 94)	529	K	T	0.0761	0.9887	0.08295
participant G (day 94)	529	K	V	0.0463	0.9887	0.08295
participant G (day 94)	529	K	W	0.04101	0.9887	0.08295
participant G (day 94)	529	K	Y	0.04367	0.9887	0.08295
participant G (day 94)	530	S	A	0.08868	0.9032	0.08868
participant G (day 94)	530	S	C	0.05035	0.9032	0.08868
participant G (day 94)	530	S	D	0.05162	0.9032	0.08868
participant G (day 94)	530	S	E	0.04781	0.9032	0.08868
participant G (day 94)	530	S	F	0.03905	0.9032	0.08868
participant G (day 94)	530	S	G	0.0433	0.9032	0.08868
participant G (day 94)	530	S	H	0.0364	0.9032	0.08868
participant G (day 94)	530	S	I	0.05495	0.9032	0.08868
participant G (day 94)	530	S	K	0.0261	0.9032	0.08868
participant G (day 94)	530	S	L	0.04631	0.9032	0.08868
participant G (day 94)	530	S	M	0.05377	0.9032	0.08868
participant G (day 94)	530	S	N	0.04771	0.9032	0.08868
participant G (day 94)	530	S	P	0.0617	0.9032	0.08868
participant G (day 94)	530	S	Q	0.02701	0.9032	0.08868
participant G (day 94)	530	S	R	0.02362	0.9032	0.08868
participant G (day 94)	530	S	T	0.05813	0.9032	0.08868
participant G (day 94)	530	S	V	0.06117	0.9032	0.08868
participant G (day 94)	530	S	W	0.0431	0.9032	0.08868
participant G (day 94)	530	S	Y	0.04243	0.9032	0.08868
participant G (day 94)	531	T	A	0.04422	0.9113	0.06423
participant G (day 94)	531	T	C	0.04846	0.9113	0.06423
participant G (day 94)	531	T	D	0.06257	0.9113	0.06423
participant G (day 94)	531	T	E	0.06423	0.9113	0.06423
participant G (day 94)	531	T	F	0.04724	0.9113	0.06423
participant G (day 94)	531	T	G	0.05385	0.9113	0.06423
participant G (day 94)	531	T	H	0.04577	0.9113	0.06423
participant G (day 94)	531	T	I	0.04543	0.9113	0.06423
participant G (day 94)	531	T	K	0.04146	0.9113	0.06423
participant G (day 94)	531	T	L	0.03891	0.9113	0.06423
participant G (day 94)	531	T	M	0.04764	0.9113	0.06423
participant G (day 94)	531	T	N	0.0555	0.9113	0.06423
participant G (day 94)	531	T	P	0.04311	0.9113	0.06423
participant G (day 94)	531	T	Q	0.05162	0.9113	0.06423
participant G (day 94)	531	T	R	0.03871	0.9113	0.06423
participant G (day 94)	531	T	S	0.0619	0.9113	0.06423
participant G (day 94)	531	T	V	0.0412	0.9113	0.06423
participant G (day 94)	531	T	W	0.03496	0.9113	0.06423
participant G (day 94)	531	T	Y	0.04449	0.9113	0.06423
participant D (day 33)	331	N	A	0.003841	0.05157	0.003841
participant D (day 33)	331	N	D	0.003375	0.05157	0.003841
participant D (day 33)	331	N	E	0.003173	0.05157	0.003841
participant D (day 33)	331	N	F	0.003365	0.05157	0.003841
participant D (day 33)	331	N	G	0.002982	0.05157	0.003841
participant D (day 33)	331	N	H	0.003002	0.05157	0.003841
participant D (day 33)	331	N	I	0.003386	0.05157	0.003841
participant D (day 33)	331	N	K	0.00314	0.05157	0.003841
participant D (day 33)	331	N	L	0.002849	0.05157	0.003841
participant D (day 33)	331	N	M	0.003278	0.05157	0.003841
participant D (day 33)	331	N	P	0.003248	0.05157	0.003841
participant D (day 33)	331	N	Q	0.003074	0.05157	0.003841
participant D (day 33)	331	N	R	0.003238	0.05157	0.003841
participant D (day 33)	331	N	S	0.003266	0.05157	0.003841
participant D (day 33)	331	N	T	0.003164	0.05157	0.003841
participant D (day 33)	331	N	V	0.003192	0.05157	0.003841
participant D (day 33)	332	I	A	0.004285	0.07483	0.006993
participant D (day 33)	332	I	C	0.006993	0.07483	0.006993
participant D (day 33)	332	I	D	0.003424	0.07483	0.006993
participant D (day 33)	332	I	E	0.003979	0.07483	0.006993
participant D (day 33)	332	I	F	0.003438	0.07483	0.006993
participant D (day 33)	332	I	G	0.006843	0.07483	0.006993
participant D (day 33)	332	I	H	0.003229	0.07483	0.006993
participant D (day 33)	332	I	K	0.003715	0.07483	0.006993
participant D (day 33)	332	I	L	0.003168	0.07483	0.006993
participant D (day 33)	332	I	M	0.00334	0.07483	0.006993
participant D (day 33)	332	I	N	0.004631	0.07483	0.006993
participant D (day 33)	332	I	P	0.00312	0.07483	0.006993
participant D (day 33)	332	I	Q	0.00373	0.07483	0.006993
participant D (day 33)	332	I	R	0.004094	0.07483	0.006993
participant D (day 33)	332	I	S	0.003679	0.07483	0.006993
participant D (day 33)	332	I	T	0.002122	0.07483	0.006993
participant D (day 33)	332	I	V	0.003964	0.07483	0.006993
participant D (day 33)	332	I	W	0.003401	0.07483	0.006993
participant D (day 33)	332	I	Y	0.00368	0.07483	0.006993
participant D (day 33)	333	T	A	0.002931	0.05466	0.003678
participant D (day 33)	333	T	C	0.002813	0.05466	0.003678
participant D (day 33)	333	T	D	0.003175	0.05466	0.003678
participant D (day 33)	333	T	E	0.003066	0.05466	0.003678
participant D (day 33)	333	T	F	0.002731	0.05466	0.003678
participant D (day 33)	333	T	G	0.002755	0.05466	0.003678
participant D (day 33)	333	T	H	0.002428	0.05466	0.003678
participant D (day 33)	333	T	K	0.003232	0.05466	0.003678
participant D (day 33)	333	T	L	0.002768	0.05466	0.003678
participant D (day 33)	333	T	M	0.003678	0.05466	0.003678
participant D (day 33)	333	T	N	0.003222	0.05466	0.003678
participant D (day 33)	333	T	P	0.002839	0.05466	0.003678
participant D (day 33)	333	T	Q	0.003533	0.05466	0.003678
participant D (day 33)	333	T	R	0.003162	0.05466	0.003678
participant D (day 33)	333	T	S	0.002878	0.05466	0.003678
participant D (day 33)	333	T	V	0.002949	0.05466	0.003678
participant D (day 33)	333	T	W	0.003424	0.05466	0.003678
participant D (day 33)	333	T	Y	0.003077	0.05466	0.003678
participant D (day 33)	334	N	A	0.003207	0.06636	0.006075
participant D (day 33)	334	N	C	0.002513	0.06636	0.006075
participant D (day 33)	334	N	D	0.003406	0.06636	0.006075
participant D (day 33)	334	N	E	0.003532	0.06636	0.006075
participant D (day 33)	334	N	F	0.003428	0.06636	0.006075
participant D (day 33)	334	N	G	0.00488	0.06636	0.006075
participant D (day 33)	334	N	H	0.003156	0.06636	0.006075
participant D (day 33)	334	N	I	0.006075	0.06636	0.006075
participant D (day 33)	334	N	K	0.00303	0.06636	0.006075
participant D (day 33)	334	N	L	0.003502	0.06636	0.006075
participant D (day 33)	334	N	M	0.004697	0.06636	0.006075
participant D (day 33)	334	N	P	0.003294	0.06636	0.006075
participant D (day 33)	334	N	Q	0.004176	0.06636	0.006075
participant D (day 33)	334	N	R	0.003261	0.06636	0.006075
participant D (day 33)	334	N	S	0.003589	0.06636	0.006075
participant D (day 33)	334	N	T	0.004132	0.06636	0.006075
participant D (day 33)	334	N	V	0.003081	0.06636	0.006075
participant D (day 33)	334	N	Y	0.003399	0.06636	0.006075
participant D (day 33)	335	L	A	0.00391	0.08992	0.0235
participant D (day 33)	335	L	C	0.003566	0.08992	0.0235
participant D (day 33)	335	L	D	0.004143	0.08992	0.0235
participant D (day 33)	335	L	E	0.007179	0.08992	0.0235
participant D (day 33)	335	L	F	0.003518	0.08992	0.0235
participant D (day 33)	335	L	G	0.0235	0.08992	0.0235
participant D (day 33)	335	L	H	0.003439	0.08992	0.0235
participant D (day 33)	335	L	I	0.003357	0.08992	0.0235
participant D (day 33)	335	L	K	0.003837	0.08992	0.0235
participant D (day 33)	335	L	M	0.003158	0.08992	0.0235
participant D (day 33)	335	L	N	0.003736	0.08992	0.0235
participant D (day 33)	335	L	P	0.003372	0.08992	0.0235
participant D (day 33)	335	L	Q	0.003709	0.08992	0.0235
participant D (day 33)	335	L	R	0.003175	0.08992	0.0235
participant D (day 33)	335	L	S	0.003295	0.08992	0.0235
participant D (day 33)	335	L	T	0.003867	0.08992	0.0235
participant D (day 33)	335	L	V	0.003439	0.08992	0.0235
participant D (day 33)	335	L	W	0.002736	0.08992	0.0235
participant D (day 33)	335	L	Y	0.002988	0.08992	0.0235
participant D (day 33)	336	C	G	0.09753	0.09753	0.09753
participant D (day 33)	337	P	A	0.003235	0.06139	0.007675
participant D (day 33)	337	P	C	0.00267	0.06139	0.007675
participant D (day 33)	337	P	D	0.003902	0.06139	0.007675
participant D (day 33)	337	P	E	0.007675	0.06139	0.007675
participant D (day 33)	337	P	G	0.00331	0.06139	0.007675
participant D (day 33)	337	P	H	0.003644	0.06139	0.007675
participant D (day 33)	337	P	K	0.003283	0.06139	0.007675
participant D (day 33)	337	P	L	0.005799	0.06139	0.007675
participant D (day 33)	337	P	M	0.006111	0.06139	0.007675
participant D (day 33)	337	P	N	0.003473	0.06139	0.007675
participant D (day 33)	337	P	Q	0.003208	0.06139	0.007675
participant D (day 33)	337	P	R	0.003411	0.06139	0.007675
participant D (day 33)	337	P	S	0.006513	0.06139	0.007675
participant D (day 33)	337	P	T	0.005151	0.06139	0.007675
participant D (day 33)	338	F	I	0.004808	0.01906	0.004808
participant D (day 33)	338	F	L	0.003799	0.01906	0.004808
participant D (day 33)	338	F	M	0.003726	0.01906	0.004808
participant D (day 33)	338	F	W	0.003195	0.01906	0.004808
participant D (day 33)	338	F	Y	0.003531	0.01906	0.004808
participant D (day 33)	339	G	A	0.004038	0.06477	0.005401
participant D (day 33)	339	G	D	0.00445	0.06477	0.005401
participant D (day 33)	339	G	E	0.005401	0.06477	0.005401
participant D (day 33)	339	G	F	0.003338	0.06477	0.005401
participant D (day 33)	339	G	H	0.003378	0.06477	0.005401
participant D (day 33)	339	G	I	0.002976	0.06477	0.005401
participant D (day 33)	339	G	K	0.003658	0.06477	0.005401
participant D (day 33)	339	G	L	0.003371	0.06477	0.005401
participant D (day 33)	339	G	M	0.003387	0.06477	0.005401
participant D (day 33)	339	G	N	0.003076	0.06477	0.005401
participant D (day 33)	339	G	P	0.003595	0.06477	0.005401
participant D (day 33)	339	G	Q	0.002961	0.06477	0.005401
participant D (day 33)	339	G	R	0.00353	0.06477	0.005401
participant D (day 33)	339	G	S	0.003738	0.06477	0.005401
participant D (day 33)	339	G	T	0.003503	0.06477	0.005401
participant D (day 33)	339	G	V	0.003832	0.06477	0.005401
participant D (day 33)	339	G	W	0.003214	0.06477	0.005401
participant D (day 33)	339	G	Y	0.003323	0.06477	0.005401
participant D (day 33)	340	E	A	0.002733	0.04051	0.004686
participant D (day 33)	340	E	D	0.003018	0.04051	0.004686
participant D (day 33)	340	E	G	0.004455	0.04051	0.004686
participant D (day 33)	340	E	K	0.003382	0.04051	0.004686
participant D (day 33)	340	E	L	0.003854	0.04051	0.004686
participant D (day 33)	340	E	M	0.00341	0.04051	0.004686
participant D (day 33)	340	E	N	0.004031	0.04051	0.004686
participant D (day 33)	340	E	P	0.003561	0.04051	0.004686
participant D (day 33)	340	E	Q	0.003849	0.04051	0.004686
participant D (day 33)	340	E	S	0.004686	0.04051	0.004686
participant D (day 33)	340	E	T	0.003534	0.04051	0.004686
participant D (day 33)	341	V	I	0.003513	0.008436	0.004923
participant D (day 33)	341	V	L	0.004923	0.008436	0.004923
participant D (day 33)	342	F	I	0.003877	0.01113	0.003913
participant D (day 33)	342	F	L	0.003913	0.01113	0.003913
participant D (day 33)	342	F	M	0.003345	0.01113	0.003913
participant D (day 33)	344	A	E	0.004513	0.02096	0.004513
participant D (day 33)	344	A	K	0.003233	0.02096	0.004513
participant D (day 33)	344	A	N	0.003256	0.02096	0.004513
participant D (day 33)	344	A	Q	0.002735	0.02096	0.004513
participant D (day 33)	344	A	R	0.00348	0.02096	0.004513
participant D (day 33)	344	A	S	0.003741	0.02096	0.004513
participant D (day 33)	345	T	A	0.003852	0.02276	0.004227
participant D (day 33)	345	T	D	0.002947	0.02276	0.004227
participant D (day 33)	345	T	E	0.003024	0.02276	0.004227
participant D (day 33)	345	T	K	0.002643	0.02276	0.004227
participant D (day 33)	345	T	P	0.00304	0.02276	0.004227
participant D (day 33)	345	T	R	0.003028	0.02276	0.004227
participant D (day 33)	345	T	S	0.004227	0.02276	0.004227
participant D (day 33)	346	R	A	0.003402	0.07852	0.01046
participant D (day 33)	346	R	C	0.003195	0.07852	0.01046
participant D (day 33)	346	R	D	0.003755	0.07852	0.01046
participant D (day 33)	346	R	E	0.004265	0.07852	0.01046
participant D (day 33)	346	R	F	0.003576	0.07852	0.01046
participant D (day 33)	346	R	G	0.003506	0.07852	0.01046
participant D (day 33)	346	R	H	0.004904	0.07852	0.01046
participant D (day 33)	346	R	I	0.003204	0.07852	0.01046
participant D (day 33)	346	R	K	0.006073	0.07852	0.01046
participant D (day 33)	346	R	L	0.01046	0.07852	0.01046
participant D (day 33)	346	R	M	0.003386	0.07852	0.01046
participant D (day 33)	346	R	N	0.003289	0.07852	0.01046
participant D (day 33)	346	R	Q	0.00359	0.07852	0.01046
participant D (day 33)	346	R	S	0.006842	0.07852	0.01046
participant D (day 33)	346	R	T	0.004021	0.07852	0.01046
participant D (day 33)	346	R	V	0.004336	0.07852	0.01046
participant D (day 33)	346	R	W	0.002961	0.07852	0.01046
participant D (day 33)	346	R	Y	0.003753	0.07852	0.01046
participant D (day 33)	347	F	W	0.003997	0.003997	0.003997
participant D (day 33)	348	A	D	0.002357	0.04195	0.01013
participant D (day 33)	348	A	E	0.003377	0.04195	0.01013
participant D (day 33)	348	A	G	0.003946	0.04195	0.01013
participant D (day 33)	348	A	H	0.003359	0.04195	0.01013
participant D (day 33)	348	A	K	0.004286	0.04195	0.01013
participant D (day 33)	348	A	N	0.01013	0.04195	0.01013
participant D (day 33)	348	A	P	0.004616	0.04195	0.01013
participant D (day 33)	348	A	Q	0.003354	0.04195	0.01013
participant D (day 33)	348	A	S	0.003128	0.04195	0.01013
participant D (day 33)	348	A	Y	0.003405	0.04195	0.01013
participant D (day 33)	349	S	N	0.01002	0.01391	0.01002
participant D (day 33)	349	S	P	0.00389	0.01391	0.01002
participant D (day 33)	351	Y	F	0.004097	0.01915	0.01262
participant D (day 33)	351	Y	H	0.002439	0.01915	0.01262
participant D (day 33)	351	Y	W	0.01262	0.01915	0.01262
participant D (day 33)	352	A	D	0.003727	0.03932	0.004743
participant D (day 33)	352	A	E	0.004743	0.03932	0.004743
participant D (day 33)	352	A	G	0.003616	0.03932	0.004743
participant D (day 33)	352	A	H	0.002849	0.03932	0.004743
participant D (day 33)	352	A	K	0.00306	0.03932	0.004743
participant D (day 33)	352	A	M	0.00326	0.03932	0.004743
participant D (day 33)	352	A	N	0.003645	0.03932	0.004743
participant D (day 33)	352	A	Q	0.003363	0.03932	0.004743
participant D (day 33)	352	A	R	0.003887	0.03932	0.004743
participant D (day 33)	352	A	S	0.003792	0.03932	0.004743
participant D (day 33)	352	A	Y	0.003381	0.03932	0.004743
participant D (day 33)	353	W	F	0.003532	0.003532	0.003532
participant D (day 33)	354	N	A	0.003587	0.03414	0.005174
participant D (day 33)	354	N	D	0.00456	0.03414	0.005174
participant D (day 33)	354	N	G	0.003933	0.03414	0.005174
participant D (day 33)	354	N	H	0.003368	0.03414	0.005174
participant D (day 33)	354	N	K	0.002425	0.03414	0.005174
participant D (day 33)	354	N	R	0.00362	0.03414	0.005174
participant D (day 33)	354	N	S	0.003094	0.03414	0.005174
participant D (day 33)	354	N	T	0.004382	0.03414	0.005174
participant D (day 33)	354	N	V	0.005174	0.03414	0.005174
participant D (day 33)	356	K	A	0.003322	0.06151	0.007502
participant D (day 33)	356	K	E	0.00354	0.06151	0.007502
participant D (day 33)	356	K	H	0.003343	0.06151	0.007502
participant D (day 33)	356	K	I	0.006744	0.06151	0.007502
participant D (day 33)	356	K	L	0.003186	0.06151	0.007502
participant D (day 33)	356	K	M	0.003989	0.06151	0.007502
participant D (day 33)	356	K	N	0.006772	0.06151	0.007502
participant D (day 33)	356	K	Q	0.003615	0.06151	0.007502
participant D (day 33)	356	K	R	0.005072	0.06151	0.007502
participant D (day 33)	356	K	S	0.007502	0.06151	0.007502
participant D (day 33)	356	K	T	0.005821	0.06151	0.007502
participant D (day 33)	356	K	V	0.005427	0.06151	0.007502
participant D (day 33)	356	K	Y	0.003176	0.06151	0.007502
participant D (day 33)	357	R	A	0.007572	0.0841	0.01079
participant D (day 33)	357	R	C	0.003022	0.0841	0.01079
participant D (day 33)	357	R	D	0.007986	0.0841	0.01079
participant D (day 33)	357	R	E	0.006272	0.0841	0.01079
participant D (day 33)	357	R	H	0.003436	0.0841	0.01079
participant D (day 33)	357	R	I	0.003442	0.0841	0.01079
participant D (day 33)	357	R	K	0.004939	0.0841	0.01079
participant D (day 33)	357	R	L	0.003902	0.0841	0.01079
participant D (day 33)	357	R	M	0.003257	0.0841	0.01079
participant D (day 33)	357	R	N	0.005435	0.0841	0.01079
participant D (day 33)	357	R	P	0.01079	0.0841	0.01079
participant D (day 33)	357	R	Q	0.004046	0.0841	0.01079
participant D (day 33)	357	R	S	0.003219	0.0841	0.01079
participant D (day 33)	357	R	T	0.003208	0.0841	0.01079
participant D (day 33)	357	R	V	0.00682	0.0841	0.01079
participant D (day 33)	357	R	W	0.003547	0.0841	0.01079
participant D (day 33)	357	R	Y	0.003204	0.0841	0.01079
participant D (day 33)	358	I	C	0.004327	0.02714	0.004531
participant D (day 33)	358	I	F	0.003269	0.02714	0.004531
participant D (day 33)	358	I	L	0.003653	0.02714	0.004531
participant D (day 33)	358	I	M	0.003429	0.02714	0.004531
participant D (day 33)	358	I	V	0.003811	0.02714	0.004531
participant D (day 33)	358	I	W	0.004531	0.02714	0.004531
participant D (day 33)	358	I	Y	0.004121	0.02714	0.004531
participant D (day 33)	359	S	A	0.003421	0.07542	0.01616
participant D (day 33)	359	S	C	0.003487	0.07542	0.01616
participant D (day 33)	359	S	D	0.004975	0.07542	0.01616
participant D (day 33)	359	S	E	0.003673	0.07542	0.01616
participant D (day 33)	359	S	F	0.003689	0.07542	0.01616
participant D (day 33)	359	S	G	0.004231	0.07542	0.01616
participant D (day 33)	359	S	H	0.003874	0.07542	0.01616
participant D (day 33)	359	S	I	0.003007	0.07542	0.01616
participant D (day 33)	359	S	K	0.003677	0.07542	0.01616
participant D (day 33)	359	S	N	0.003827	0.07542	0.01616
participant D (day 33)	359	S	P	0.01616	0.07542	0.01616
participant D (day 33)	359	S	Q	0.003574	0.07542	0.01616
participant D (day 33)	359	S	R	0.003311	0.07542	0.01616
participant D (day 33)	359	S	T	0.003725	0.07542	0.01616
participant D (day 33)	359	S	V	0.003936	0.07542	0.01616
participant D (day 33)	359	S	W	0.003481	0.07542	0.01616
participant D (day 33)	359	S	Y	0.003371	0.07542	0.01616
participant D (day 33)	360	N	D	0.004441	0.02117	0.004441
participant D (day 33)	360	N	E	0.00339	0.02117	0.004441
participant D (day 33)	360	N	K	0.003062	0.02117	0.004441
participant D (day 33)	360	N	Q	0.003353	0.02117	0.004441
participant D (day 33)	360	N	R	0.0037	0.02117	0.004441
participant D (day 33)	360	N	S	0.003222	0.02117	0.004441
participant D (day 33)	361	C	E	0.06913	0.2707	0.1417
participant D (day 33)	361	C	N	0.1417	0.2707	0.1417
participant D (day 33)	361	C	P	0.05992	0.2707	0.1417
participant D (day 33)	362	V	A	0.004226	0.1315	0.03665
participant D (day 33)	362	V	C	0.005834	0.1315	0.03665
participant D (day 33)	362	V	D	0.004546	0.1315	0.03665
participant D (day 33)	362	V	E	0.003572	0.1315	0.03665
participant D (day 33)	362	V	F	0.003458	0.1315	0.03665
participant D (day 33)	362	V	G	0.006819	0.1315	0.03665
participant D (day 33)	362	V	H	0.003341	0.1315	0.03665
participant D (day 33)	362	V	I	0.006389	0.1315	0.03665
participant D (day 33)	362	V	K	0.003774	0.1315	0.03665
participant D (day 33)	362	V	L	0.003807	0.1315	0.03665
participant D (day 33)	362	V	M	0.003356	0.1315	0.03665
participant D (day 33)	362	V	N	0.006154	0.1315	0.03665
participant D (day 33)	362	V	Q	0.005238	0.1315	0.03665
participant D (day 33)	362	V	R	0.005089	0.1315	0.03665
participant D (day 33)	362	V	S	0.03665	0.1315	0.03665
participant D (day 33)	362	V	T	0.0209	0.1315	0.03665
participant D (day 33)	362	V	W	0.003864	0.1315	0.03665
participant D (day 33)	362	V	Y	0.004481	0.1315	0.03665
participant D (day 33)	363	A	C	0.006216	0.0625	0.007879
participant D (day 33)	363	A	F	0.003443	0.0625	0.007879
participant D (day 33)	363	A	G	0.004164	0.0625	0.007879
participant D (day 33)	363	A	H	0.005712	0.0625	0.007879
participant D (day 33)	363	A	I	0.003548	0.0625	0.007879
participant D (day 33)	363	A	L	0.007879	0.0625	0.007879
participant D (day 33)	363	A	M	0.003729	0.0625	0.007879
participant D (day 33)	363	A	P	0.003972	0.0625	0.007879
participant D (day 33)	363	A	Q	0.005676	0.0625	0.007879
participant D (day 33)	363	A	S	0.004116	0.0625	0.007879
participant D (day 33)	363	A	T	0.003481	0.0625	0.007879
participant D (day 33)	363	A	V	0.003504	0.0625	0.007879
participant D (day 33)	363	A	W	0.003755	0.0625	0.007879
participant D (day 33)	363	A	Y	0.003299	0.0625	0.007879
participant D (day 33)	365	Y	A	0.01954	0.2364	0.04095
participant D (day 33)	365	Y	C	0.02585	0.2364	0.04095
participant D (day 33)	365	Y	F	0.003819	0.2364	0.04095
participant D (day 33)	365	Y	G	0.04095	0.2364	0.04095
participant D (day 33)	365	Y	I	0.03006	0.2364	0.04095
participant D (day 33)	365	Y	L	0.0394	0.2364	0.04095
participant D (day 33)	365	Y	M	0.01272	0.2364	0.04095
participant D (day 33)	365	Y	P	0.03613	0.2364	0.04095
participant D (day 33)	365	Y	T	0.008567	0.2364	0.04095
participant D (day 33)	365	Y	V	0.01476	0.2364	0.04095
participant D (day 33)	365	Y	W	0.004632	0.2364	0.04095
participant D (day 33)	366	S	A	0.003565	0.1716	0.02569
participant D (day 33)	366	S	D	0.01859	0.1716	0.02569
participant D (day 33)	366	S	E	0.006571	0.1716	0.02569
participant D (day 33)	366	S	F	0.007965	0.1716	0.02569
participant D (day 33)	366	S	G	0.003381	0.1716	0.02569
participant D (day 33)	366	S	H	0.003167	0.1716	0.02569
participant D (day 33)	366	S	I	0.02386	0.1716	0.02569
participant D (day 33)	366	S	K	0.003856	0.1716	0.02569
participant D (day 33)	366	S	L	0.02564	0.1716	0.02569
participant D (day 33)	366	S	M	0.01087	0.1716	0.02569
participant D (day 33)	366	S	N	0.018	0.1716	0.02569
participant D (day 33)	366	S	P	0.003739	0.1716	0.02569
participant D (day 33)	366	S	Q	0.004135	0.1716	0.02569
participant D (day 33)	366	S	R	0.003405	0.1716	0.02569
participant D (day 33)	366	S	T	0.00378	0.1716	0.02569
participant D (day 33)	366	S	V	0.02569	0.1716	0.02569
participant D (day 33)	366	S	W	0.005335	0.1716	0.02569
participant D (day 33)	367	V	A	0.007158	0.1081	0.01271
participant D (day 33)	367	V	C	0.003367	0.1081	0.01271
participant D (day 33)	367	V	D	0.005153	0.1081	0.01271
participant D (day 33)	367	V	E	0.01271	0.1081	0.01271
participant D (day 33)	367	V	F	0.004035	0.1081	0.01271
participant D (day 33)	367	V	G	0.007446	0.1081	0.01271
participant D (day 33)	367	V	H	0.003675	0.1081	0.01271
participant D (day 33)	367	V	I	0.003592	0.1081	0.01271
participant D (day 33)	367	V	K	0.005162	0.1081	0.01271
participant D (day 33)	367	V	L	0.004704	0.1081	0.01271
participant D (day 33)	367	V	M	0.004418	0.1081	0.01271
participant D (day 33)	367	V	N	0.009077	0.1081	0.01271
participant D (day 33)	367	V	P	0.003472	0.1081	0.01271
participant D (day 33)	367	V	Q	0.006556	0.1081	0.01271
participant D (day 33)	367	V	R	0.007974	0.1081	0.01271
participant D (day 33)	367	V	S	0.008112	0.1081	0.01271
participant D (day 33)	367	V	T	0.003732	0.1081	0.01271
participant D (day 33)	367	V	W	0.003748	0.1081	0.01271
participant D (day 33)	367	V	Y	0.003982	0.1081	0.01271
participant D (day 33)	368	L	F	0.003788	0.01302	0.003788
participant D (day 33)	368	L	I	0.002752	0.01302	0.003788
participant D (day 33)	368	L	M	0.003342	0.01302	0.003788
participant D (day 33)	368	L	V	0.003138	0.01302	0.003788
participant D (day 33)	369	Y	A	0.01746	0.4758	0.2277
participant D (day 33)	369	Y	C	0.01318	0.4758	0.2277
participant D (day 33)	369	Y	D	0.2277	0.4758	0.2277
participant D (day 33)	369	Y	E	0.03004	0.4758	0.2277
participant D (day 33)	369	Y	F	0.005998	0.4758	0.2277
participant D (day 33)	369	Y	G	0.01263	0.4758	0.2277
participant D (day 33)	369	Y	H	0.003917	0.4758	0.2277
participant D (day 33)	369	Y	I	0.004624	0.4758	0.2277
participant D (day 33)	369	Y	K	0.009118	0.4758	0.2277
participant D (day 33)	369	Y	L	0.005669	0.4758	0.2277
participant D (day 33)	369	Y	M	0.007012	0.4758	0.2277
participant D (day 33)	369	Y	N	0.05951	0.4758	0.2277
participant D (day 33)	369	Y	P	0.01563	0.4758	0.2277
participant D (day 33)	369	Y	Q	0.01893	0.4758	0.2277
participant D (day 33)	369	Y	R	0.00483	0.4758	0.2277
participant D (day 33)	369	Y	S	0.01561	0.4758	0.2277
participant D (day 33)	369	Y	T	0.006529	0.4758	0.2277
participant D (day 33)	369	Y	V	0.01359	0.4758	0.2277
participant D (day 33)	369	Y	W	0.003852	0.4758	0.2277
participant D (day 33)	370	N	A	0.002291	0.1184	0.04799
participant D (day 33)	370	N	D	0.007471	0.1184	0.04799
participant D (day 33)	370	N	E	0.003608	0.1184	0.04799
participant D (day 33)	370	N	G	0.004182	0.1184	0.04799
participant D (day 33)	370	N	H	0.004276	0.1184	0.04799
participant D (day 33)	370	N	K	0.005908	0.1184	0.04799
participant D (day 33)	370	N	L	0.003581	0.1184	0.04799
participant D (day 33)	370	N	M	0.003495	0.1184	0.04799
participant D (day 33)	370	N	P	0.04799	0.1184	0.04799
participant D (day 33)	370	N	Q	0.02119	0.1184	0.04799
participant D (day 33)	370	N	R	0.003691	0.1184	0.04799
participant D (day 33)	370	N	S	0.003626	0.1184	0.04799
participant D (day 33)	370	N	T	0.003346	0.1184	0.04799
participant D (day 33)	370	N	Y	0.003699	0.1184	0.04799
participant D (day 33)	371	S	A	0.003412	0.072	0.004969
participant D (day 33)	371	S	C	0.002895	0.072	0.004969
participant D (day 33)	371	S	D	0.004644	0.072	0.004969
participant D (day 33)	371	S	E	0.003158	0.072	0.004969
participant D (day 33)	371	S	F	0.002996	0.072	0.004969
participant D (day 33)	371	S	G	0.003437	0.072	0.004969
participant D (day 33)	371	S	H	0.004504	0.072	0.004969
participant D (day 33)	371	S	I	0.004616	0.072	0.004969
participant D (day 33)	371	S	K	0.00342	0.072	0.004969
participant D (day 33)	371	S	L	0.003224	0.072	0.004969
participant D (day 33)	371	S	M	0.003142	0.072	0.004969
participant D (day 33)	371	S	N	0.003896	0.072	0.004969
participant D (day 33)	371	S	P	0.004434	0.072	0.004969
participant D (day 33)	371	S	Q	0.003191	0.072	0.004969
participant D (day 33)	371	S	R	0.004609	0.072	0.004969
participant D (day 33)	371	S	T	0.003315	0.072	0.004969
participant D (day 33)	371	S	V	0.004969	0.072	0.004969
participant D (day 33)	371	S	W	0.004396	0.072	0.004969
participant D (day 33)	371	S	Y	0.003745	0.072	0.004969
participant D (day 33)	372	A	D	0.005811	0.1191	0.03296
participant D (day 33)	372	A	E	0.00701	0.1191	0.03296
participant D (day 33)	372	A	F	0.003799	0.1191	0.03296
participant D (day 33)	372	A	G	0.004248	0.1191	0.03296
participant D (day 33)	372	A	H	0.003436	0.1191	0.03296
participant D (day 33)	372	A	I	0.003657	0.1191	0.03296
participant D (day 33)	372	A	K	0.006476	0.1191	0.03296
participant D (day 33)	372	A	L	0.003501	0.1191	0.03296
participant D (day 33)	372	A	M	0.003334	0.1191	0.03296
participant D (day 33)	372	A	N	0.003409	0.1191	0.03296
participant D (day 33)	372	A	P	0.002783	0.1191	0.03296
participant D (day 33)	372	A	Q	0.004589	0.1191	0.03296
participant D (day 33)	372	A	R	0.004986	0.1191	0.03296
participant D (day 33)	372	A	S	0.03296	0.1191	0.03296
participant D (day 33)	372	A	T	0.01982	0.1191	0.03296
participant D (day 33)	372	A	V	0.003111	0.1191	0.03296
participant D (day 33)	372	A	W	0.003208	0.1191	0.03296
participant D (day 33)	372	A	Y	0.002973	0.1191	0.03296
participant D (day 33)	373	S	A	0.003426	0.08572	0.01604
participant D (day 33)	373	S	C	0.002891	0.08572	0.01604
participant D (day 33)	373	S	D	0.003431	0.08572	0.01604
participant D (day 33)	373	S	E	0.003439	0.08572	0.01604
participant D (day 33)	373	S	F	0.003964	0.08572	0.01604
participant D (day 33)	373	S	G	0.004109	0.08572	0.01604
participant D (day 33)	373	S	H	0.00355	0.08572	0.01604
participant D (day 33)	373	S	I	0.002271	0.08572	0.01604
participant D (day 33)	373	S	K	0.003339	0.08572	0.01604
participant D (day 33)	373	S	L	0.004694	0.08572	0.01604
participant D (day 33)	373	S	M	0.004641	0.08572	0.01604
participant D (day 33)	373	S	N	0.006003	0.08572	0.01604
participant D (day 33)	373	S	P	0.004361	0.08572	0.01604
participant D (day 33)	373	S	Q	0.01604	0.08572	0.01604
participant D (day 33)	373	S	R	0.003558	0.08572	0.01604
participant D (day 33)	373	S	T	0.003492	0.08572	0.01604
participant D (day 33)	373	S	V	0.003471	0.08572	0.01604
participant D (day 33)	373	S	W	0.00581	0.08572	0.01604
participant D (day 33)	373	S	Y	0.003231	0.08572	0.01604
participant D (day 33)	374	F	A	0.004318	0.08688	0.02507
participant D (day 33)	374	F	D	0.008111	0.08688	0.02507
participant D (day 33)	374	F	H	0.006821	0.08688	0.02507
participant D (day 33)	374	F	I	0.00375	0.08688	0.02507
participant D (day 33)	374	F	L	0.003802	0.08688	0.02507
participant D (day 33)	374	F	M	0.003662	0.08688	0.02507
participant D (day 33)	374	F	N	0.02507	0.08688	0.02507
participant D (day 33)	374	F	Q	0.01336	0.08688	0.02507
participant D (day 33)	374	F	T	0.004783	0.08688	0.02507
participant D (day 33)	374	F	V	0.004772	0.08688	0.02507
participant D (day 33)	374	F	W	0.004735	0.08688	0.02507
participant D (day 33)	374	F	Y	0.003696	0.08688	0.02507
participant D (day 33)	375	S	A	0.005555	0.0363	0.005555
participant D (day 33)	375	S	D	0.003802	0.0363	0.005555
participant D (day 33)	375	S	E	0.004156	0.0363	0.005555
participant D (day 33)	375	S	G	0.003543	0.0363	0.005555
participant D (day 33)	375	S	H	0.003479	0.0363	0.005555
participant D (day 33)	375	S	K	0.003623	0.0363	0.005555
participant D (day 33)	375	S	N	0.003007	0.0363	0.005555
participant D (day 33)	375	S	Q	0.005413	0.0363	0.005555
participant D (day 33)	375	S	T	0.003721	0.0363	0.005555
participant D (day 33)	376	T	C	0.003459	0.05454	0.01477
participant D (day 33)	376	T	D	0.003701	0.05454	0.01477
participant D (day 33)	376	T	F	0.003063	0.05454	0.01477
participant D (day 33)	376	T	H	0.003801	0.05454	0.01477
participant D (day 33)	376	T	I	0.003644	0.05454	0.01477
participant D (day 33)	376	T	K	0.004768	0.05454	0.01477
participant D (day 33)	376	T	L	0.0033	0.05454	0.01477
participant D (day 33)	376	T	M	0.003209	0.05454	0.01477
participant D (day 33)	376	T	N	0.01477	0.05454	0.01477
participant D (day 33)	376	T	S	0.00365	0.05454	0.01477
participant D (day 33)	376	T	V	0.002785	0.05454	0.01477
participant D (day 33)	376	T	Y	0.004388	0.05454	0.01477
participant D (day 33)	377	F	I	0.01194	0.03618	0.01194
participant D (day 33)	377	F	L	0.003255	0.03618	0.01194
participant D (day 33)	377	F	M	0.01083	0.03618	0.01194
participant D (day 33)	377	F	V	0.005442	0.03618	0.01194
participant D (day 33)	377	F	W	0.004715	0.03618	0.01194
participant D (day 33)	378	K	A	0.003728	0.1119	0.04285
participant D (day 33)	378	K	C	0.003904	0.1119	0.04285
participant D (day 33)	378	K	D	0.01017	0.1119	0.04285
participant D (day 33)	378	K	E	0.04285	0.1119	0.04285
participant D (day 33)	378	K	H	0.003471	0.1119	0.04285
participant D (day 33)	378	K	I	0.003569	0.1119	0.04285
participant D (day 33)	378	K	L	0.005792	0.1119	0.04285
participant D (day 33)	378	K	M	0.004887	0.1119	0.04285
participant D (day 33)	378	K	N	0.007545	0.1119	0.04285
participant D (day 33)	378	K	Q	0.004102	0.1119	0.04285
participant D (day 33)	378	K	R	0.003994	0.1119	0.04285
participant D (day 33)	378	K	S	0.01107	0.1119	0.04285
participant D (day 33)	378	K	T	0.003563	0.1119	0.04285
participant D (day 33)	378	K	V	0.003244	0.1119	0.04285
participant D (day 33)	380	Y	F	0.003238	0.006307	0.003238
participant D (day 33)	380	Y	W	0.00307	0.006307	0.003238
participant D (day 33)	381	G	H	0.004537	0.02372	0.004537
participant D (day 33)	381	G	K	0.003794	0.02372	0.004537
participant D (day 33)	381	G	N	0.004316	0.02372	0.004537
participant D (day 33)	381	G	Q	0.003594	0.02372	0.004537
participant D (day 33)	381	G	R	0.003921	0.02372	0.004537
participant D (day 33)	381	G	S	0.003556	0.02372	0.004537
participant D (day 33)	382	V	C	0.006636	0.03378	0.01317
participant D (day 33)	382	V	F	0.003596	0.03378	0.01317
participant D (day 33)	382	V	I	0.003188	0.03378	0.01317
participant D (day 33)	382	V	L	0.003668	0.03378	0.01317
participant D (day 33)	382	V	T	0.01317	0.03378	0.01317
participant D (day 33)	382	V	Y	0.003518	0.03378	0.01317
participant D (day 33)	383	S	A	0.00331	0.2047	0.05441
participant D (day 33)	383	S	C	0.004935	0.2047	0.05441
participant D (day 33)	383	S	D	0.0436	0.2047	0.05441
participant D (day 33)	383	S	E	0.05441	0.2047	0.05441
participant D (day 33)	383	S	H	0.004983	0.2047	0.05441
participant D (day 33)	383	S	I	0.008609	0.2047	0.05441
participant D (day 33)	383	S	K	0.003956	0.2047	0.05441
participant D (day 33)	383	S	L	0.02047	0.2047	0.05441
participant D (day 33)	383	S	M	0.005056	0.2047	0.05441
participant D (day 33)	383	S	N	0.01584	0.2047	0.05441
participant D (day 33)	383	S	P	0.003281	0.2047	0.05441
participant D (day 33)	383	S	Q	0.006268	0.2047	0.05441
participant D (day 33)	383	S	R	0.003437	0.2047	0.05441
participant D (day 33)	383	S	T	0.01151	0.2047	0.05441
participant D (day 33)	383	S	V	0.005434	0.2047	0.05441
participant D (day 33)	383	S	Y	0.009597	0.2047	0.05441
participant D (day 33)	384	P	A	0.009118	0.1817	0.02754
participant D (day 33)	384	P	E	0.008752	0.1817	0.02754
participant D (day 33)	384	P	F	0.004925	0.1817	0.02754
participant D (day 33)	384	P	G	0.006632	0.1817	0.02754
participant D (day 33)	384	P	H	0.01247	0.1817	0.02754
participant D (day 33)	384	P	I	0.00714	0.1817	0.02754
participant D (day 33)	384	P	K	0.02754	0.1817	0.02754
participant D (day 33)	384	P	L	0.01694	0.1817	0.02754
participant D (day 33)	384	P	M	0.0123	0.1817	0.02754
participant D (day 33)	384	P	N	0.01804	0.1817	0.02754
participant D (day 33)	384	P	Q	0.008395	0.1817	0.02754
participant D (day 33)	384	P	R	0.01676	0.1817	0.02754
participant D (day 33)	384	P	S	0.00904	0.1817	0.02754
participant D (day 33)	384	P	T	0.004553	0.1817	0.02754
participant D (day 33)	384	P	V	0.005625	0.1817	0.02754
participant D (day 33)	384	P	W	0.00657	0.1817	0.02754
participant D (day 33)	384	P	Y	0.00688	0.1817	0.02754
participant D (day 33)	385	T	A	0.007715	0.1482	0.01781
participant D (day 33)	385	T	C	0.004209	0.1482	0.01781
participant D (day 33)	385	T	D	0.01378	0.1482	0.01781
participant D (day 33)	385	T	E	0.01277	0.1482	0.01781
participant D (day 33)	385	T	F	0.008907	0.1482	0.01781
participant D (day 33)	385	T	G	0.006165	0.1482	0.01781
participant D (day 33)	385	T	H	0.01761	0.1482	0.01781
participant D (day 33)	385	T	I	0.004064	0.1482	0.01781
participant D (day 33)	385	T	K	0.004166	0.1482	0.01781
participant D (day 33)	385	T	L	0.003805	0.1482	0.01781
participant D (day 33)	385	T	M	0.003887	0.1482	0.01781
participant D (day 33)	385	T	N	0.01324	0.1482	0.01781
participant D (day 33)	385	T	P	0.003494	0.1482	0.01781
participant D (day 33)	385	T	Q	0.01781	0.1482	0.01781
participant D (day 33)	385	T	R	0.003731	0.1482	0.01781
participant D (day 33)	385	T	S	0.01017	0.1482	0.01781
participant D (day 33)	385	T	V	0.003871	0.1482	0.01781
participant D (day 33)	385	T	W	0.003575	0.1482	0.01781
participant D (day 33)	385	T	Y	0.00521	0.1482	0.01781
participant D (day 33)	386	K	A	0.01625	0.1583	0.01866
participant D (day 33)	386	K	C	0.008496	0.1583	0.01866
participant D (day 33)	386	K	D	0.01232	0.1583	0.01866
participant D (day 33)	386	K	E	0.01456	0.1583	0.01866
participant D (day 33)	386	K	G	0.01246	0.1583	0.01866
participant D (day 33)	386	K	H	0.01173	0.1583	0.01866
participant D (day 33)	386	K	I	0.003762	0.1583	0.01866
participant D (day 33)	386	K	L	0.00441	0.1583	0.01866
participant D (day 33)	386	K	M	0.01617	0.1583	0.01866
participant D (day 33)	386	K	N	0.009022	0.1583	0.01866
participant D (day 33)	386	K	Q	0.007453	0.1583	0.01866
participant D (day 33)	386	K	R	0.00228	0.1583	0.01866
participant D (day 33)	386	K	S	0.01866	0.1583	0.01866
participant D (day 33)	386	K	T	0.01155	0.1583	0.01866
participant D (day 33)	386	K	V	0.003466	0.1583	0.01866
participant D (day 33)	386	K	Y	0.005703	0.1583	0.01866
participant D (day 33)	387	L	I	0.003946	0.007324	0.003946
participant D (day 33)	387	L	M	0.003377	0.007324	0.003946
participant D (day 33)	388	N	A	0.002897	0.05295	0.006526
participant D (day 33)	388	N	D	0.006526	0.05295	0.006526
participant D (day 33)	388	N	E	0.004952	0.05295	0.006526
participant D (day 33)	388	N	G	0.003323	0.05295	0.006526
participant D (day 33)	388	N	H	0.003219	0.05295	0.006526
participant D (day 33)	388	N	K	0.003541	0.05295	0.006526
participant D (day 33)	388	N	L	0.00356	0.05295	0.006526
participant D (day 33)	388	N	M	0.003465	0.05295	0.006526
participant D (day 33)	388	N	P	0.003646	0.05295	0.006526
participant D (day 33)	388	N	Q	0.00422	0.05295	0.006526
participant D (day 33)	388	N	R	0.003424	0.05295	0.006526
participant D (day 33)	388	N	S	0.00306	0.05295	0.006526
participant D (day 33)	388	N	T	0.003102	0.05295	0.006526
participant D (day 33)	388	N	V	0.004021	0.05295	0.006526
participant D (day 33)	389	D	A	0.004089	0.0524	0.004089
participant D (day 33)	389	D	C	0.003332	0.0524	0.004089
participant D (day 33)	389	D	E	0.003692	0.0524	0.004089
participant D (day 33)	389	D	F	0.003262	0.0524	0.004089
participant D (day 33)	389	D	G	0.003131	0.0524	0.004089
participant D (day 33)	389	D	H	0.003002	0.0524	0.004089
participant D (day 33)	389	D	K	0.003157	0.0524	0.004089
participant D (day 33)	389	D	L	0.003405	0.0524	0.004089
participant D (day 33)	389	D	M	0.003316	0.0524	0.004089
participant D (day 33)	389	D	N	0.003869	0.0524	0.004089
participant D (day 33)	389	D	Q	0.003336	0.0524	0.004089
participant D (day 33)	389	D	R	0.002985	0.0524	0.004089
participant D (day 33)	389	D	S	0.003408	0.0524	0.004089
participant D (day 33)	389	D	T	0.002302	0.0524	0.004089
participant D (day 33)	389	D	W	0.003335	0.0524	0.004089
participant D (day 33)	389	D	Y	0.002775	0.0524	0.004089
participant D (day 33)	390	L	A	0.006436	0.1244	0.03262
participant D (day 33)	390	L	C	0.005311	0.1244	0.03262
participant D (day 33)	390	L	D	0.00576	0.1244	0.03262
participant D (day 33)	390	L	E	0.005502	0.1244	0.03262
participant D (day 33)	390	L	F	0.003316	0.1244	0.03262
participant D (day 33)	390	L	G	0.004948	0.1244	0.03262
participant D (day 33)	390	L	H	0.005779	0.1244	0.03262
participant D (day 33)	390	L	I	0.003685	0.1244	0.03262
participant D (day 33)	390	L	K	0.003805	0.1244	0.03262
participant D (day 33)	390	L	M	0.00371	0.1244	0.03262
participant D (day 33)	390	L	N	0.003635	0.1244	0.03262
participant D (day 33)	390	L	Q	0.004267	0.1244	0.03262
participant D (day 33)	390	L	R	0.003578	0.1244	0.03262
participant D (day 33)	390	L	S	0.02012	0.1244	0.03262
participant D (day 33)	390	L	T	0.03262	0.1244	0.03262
participant D (day 33)	390	L	V	0.003621	0.1244	0.03262
participant D (day 33)	390	L	W	0.003501	0.1244	0.03262
participant D (day 33)	390	L	Y	0.004801	0.1244	0.03262
participant D (day 33)	391	C	A	0.007591	0.1746	0.03975
participant D (day 33)	391	C	D	0.008815	0.1746	0.03975
participant D (day 33)	391	C	E	0.007552	0.1746	0.03975
participant D (day 33)	391	C	F	0.004385	0.1746	0.03975
participant D (day 33)	391	C	G	0.003363	0.1746	0.03975
participant D (day 33)	391	C	H	0.01667	0.1746	0.03975
participant D (day 33)	391	C	I	0.006765	0.1746	0.03975
participant D (day 33)	391	C	K	0.005593	0.1746	0.03975
participant D (day 33)	391	C	L	0.006714	0.1746	0.03975
participant D (day 33)	391	C	M	0.004997	0.1746	0.03975
participant D (day 33)	391	C	N	0.03975	0.1746	0.03975
participant D (day 33)	391	C	P	0.005508	0.1746	0.03975
participant D (day 33)	391	C	Q	0.006106	0.1746	0.03975
participant D (day 33)	391	C	R	0.01051	0.1746	0.03975
participant D (day 33)	391	C	S	0.01329	0.1746	0.03975
participant D (day 33)	391	C	T	0.009352	0.1746	0.03975
participant D (day 33)	391	C	V	0.008783	0.1746	0.03975
participant D (day 33)	391	C	W	0.003775	0.1746	0.03975
participant D (day 33)	391	C	Y	0.005063	0.1746	0.03975
participant D (day 33)	392	F	A	0.003582	0.06824	0.01055
participant D (day 33)	392	F	C	0.003981	0.06824	0.01055
participant D (day 33)	392	F	H	0.004437	0.06824	0.01055
participant D (day 33)	392	F	I	0.01033	0.06824	0.01055
participant D (day 33)	392	F	L	0.008477	0.06824	0.01055
participant D (day 33)	392	F	M	0.003236	0.06824	0.01055
participant D (day 33)	392	F	N	0.004153	0.06824	0.01055
participant D (day 33)	392	F	P	0.01055	0.06824	0.01055
participant D (day 33)	392	F	S	0.003728	0.06824	0.01055
participant D (day 33)	392	F	T	0.003615	0.06824	0.01055
participant D (day 33)	392	F	V	0.003957	0.06824	0.01055
participant D (day 33)	392	F	W	0.004585	0.06824	0.01055
participant D (day 33)	392	F	Y	0.003608	0.06824	0.01055
participant D (day 33)	393	T	A	0.004329	0.08873	0.01389
participant D (day 33)	393	T	C	0.004427	0.08873	0.01389
participant D (day 33)	393	T	D	0.01358	0.08873	0.01389
participant D (day 33)	393	T	E	0.003516	0.08873	0.01389
participant D (day 33)	393	T	G	0.00556	0.08873	0.01389
participant D (day 33)	393	T	H	0.002743	0.08873	0.01389
participant D (day 33)	393	T	I	0.004436	0.08873	0.01389
participant D (day 33)	393	T	K	0.004268	0.08873	0.01389
participant D (day 33)	393	T	L	0.01389	0.08873	0.01389
participant D (day 33)	393	T	M	0.004243	0.08873	0.01389
participant D (day 33)	393	T	N	0.004502	0.08873	0.01389
participant D (day 33)	393	T	Q	0.004662	0.08873	0.01389
participant D (day 33)	393	T	R	0.007488	0.08873	0.01389
participant D (day 33)	393	T	S	0.004235	0.08873	0.01389
participant D (day 33)	393	T	V	0.00327	0.08873	0.01389
participant D (day 33)	393	T	Y	0.003582	0.08873	0.01389
participant D (day 33)	394	N	A	0.004893	0.104	0.03622
participant D (day 33)	394	N	C	0.003546	0.104	0.03622
participant D (day 33)	394	N	D	0.004038	0.104	0.03622
participant D (day 33)	394	N	E	0.002913	0.104	0.03622
participant D (day 33)	394	N	F	0.003257	0.104	0.03622
participant D (day 33)	394	N	G	0.004047	0.104	0.03622
participant D (day 33)	394	N	H	0.003453	0.104	0.03622
participant D (day 33)	394	N	I	0.004836	0.104	0.03622
participant D (day 33)	394	N	K	0.002516	0.104	0.03622
participant D (day 33)	394	N	L	0.006633	0.104	0.03622
participant D (day 33)	394	N	M	0.00343	0.104	0.03622
participant D (day 33)	394	N	P	0.03622	0.104	0.03622
participant D (day 33)	394	N	Q	0.00356	0.104	0.03622
participant D (day 33)	394	N	R	0.003101	0.104	0.03622
participant D (day 33)	394	N	S	0.003042	0.104	0.03622
participant D (day 33)	394	N	T	0.003609	0.104	0.03622
participant D (day 33)	394	N	V	0.004142	0.104	0.03622
participant D (day 33)	394	N	W	0.003826	0.104	0.03622
participant D (day 33)	394	N	Y	0.002963	0.104	0.03622
participant D (day 33)	395	V	A	0.004138	0.01963	0.005066
participant D (day 33)	395	V	G	0.003484	0.01963	0.005066
participant D (day 33)	395	V	I	0.0035	0.01963	0.005066
participant D (day 33)	395	V	L	0.003442	0.01963	0.005066
participant D (day 33)	395	V	M	0.005066	0.01963	0.005066
participant D (day 33)	396	Y	C	0.003646	0.1418	0.05163
participant D (day 33)	396	Y	F	0.003719	0.1418	0.05163
participant D (day 33)	396	Y	H	0.003348	0.1418	0.05163
participant D (day 33)	396	Y	I	0.007838	0.1418	0.05163
participant D (day 33)	396	Y	L	0.003938	0.1418	0.05163
participant D (day 33)	396	Y	M	0.004041	0.1418	0.05163
participant D (day 33)	396	Y	N	0.006389	0.1418	0.05163
participant D (day 33)	396	Y	S	0.05163	0.1418	0.05163
participant D (day 33)	396	Y	T	0.04803	0.1418	0.05163
participant D (day 33)	396	Y	V	0.004613	0.1418	0.05163
participant D (day 33)	396	Y	W	0.004572	0.1418	0.05163
participant D (day 33)	397	A	C	0.00644	0.01793	0.00644
participant D (day 33)	397	A	I	0.004721	0.01793	0.00644
participant D (day 33)	397	A	L	0.003415	0.01793	0.00644
participant D (day 33)	397	A	V	0.003352	0.01793	0.00644
participant D (day 33)	399	S	T	0.001655	0.001655	0.001655
participant D (day 33)	401	V	I	0.003879	0.003879	0.003879
participant D (day 33)	402	I	C	0.003197	0.009887	0.00341
participant D (day 33)	402	I	L	0.003279	0.009887	0.00341
participant D (day 33)	402	I	V	0.00341	0.009887	0.00341
participant D (day 33)	403	R	A	0.003712	0.01808	0.003851
participant D (day 33)	403	R	K	0.003101	0.01808	0.003851
participant D (day 33)	403	R	M	0.003851	0.01808	0.003851
participant D (day 33)	403	R	S	0.003628	0.01808	0.003851
participant D (day 33)	403	R	T	0.003783	0.01808	0.003851
participant D (day 33)	404	G	A	0.003882	0.008552	0.004669
participant D (day 33)	404	G	K	0.004669	0.008552	0.004669
participant D (day 33)	405	D	A	0.003434	0.01901	0.003434
participant D (day 33)	405	D	E	0.003338	0.01901	0.003434
participant D (day 33)	405	D	K	0.003219	0.01901	0.003434
participant D (day 33)	405	D	N	0.003335	0.01901	0.003434
participant D (day 33)	405	D	R	0.003107	0.01901	0.003434
participant D (day 33)	405	D	S	0.002575	0.01901	0.003434
participant D (day 33)	406	E	D	0.003281	0.01293	0.005503
participant D (day 33)	406	E	Q	0.004147	0.01293	0.005503
participant D (day 33)	406	E	W	0.005503	0.01293	0.005503
participant D (day 33)	407	V	I	0.01012	0.01353	0.01012
participant D (day 33)	407	V	L	0.003409	0.01353	0.01012
participant D (day 33)	408	R	A	0.003962	0.05173	0.005374
participant D (day 33)	408	R	C	0.003728	0.05173	0.005374
participant D (day 33)	408	R	E	0.004378	0.05173	0.005374
participant D (day 33)	408	R	F	0.003635	0.05173	0.005374
participant D (day 33)	408	R	G	0.004377	0.05173	0.005374
participant D (day 33)	408	R	H	0.003474	0.05173	0.005374
participant D (day 33)	408	R	K	0.003535	0.05173	0.005374
participant D (day 33)	408	R	L	0.003223	0.05173	0.005374
participant D (day 33)	408	R	P	0.005374	0.05173	0.005374
participant D (day 33)	408	R	S	0.004386	0.05173	0.005374
participant D (day 33)	408	R	T	0.003468	0.05173	0.005374
participant D (day 33)	408	R	V	0.004968	0.05173	0.005374
participant D (day 33)	408	R	W	0.003223	0.05173	0.005374
participant D (day 33)	409	Q	E	0.004109	0.004109	0.004109
participant D (day 33)	410	I	V	0.003188	0.003188	0.003188
participant D (day 33)	411	A	E	0.003653	0.01612	0.003653
participant D (day 33)	411	A	G	0.003545	0.01612	0.003653
participant D (day 33)	411	A	Q	0.003244	0.01612	0.003653
participant D (day 33)	411	A	R	0.003143	0.01612	0.003653
participant D (day 33)	411	A	S	0.002535	0.01612	0.003653
participant D (day 33)	413	G	A	0.002902	0.06464	0.01225
participant D (day 33)	413	G	C	0.003907	0.06464	0.01225
participant D (day 33)	413	G	F	0.003503	0.06464	0.01225
participant D (day 33)	413	G	H	0.004858	0.06464	0.01225
participant D (day 33)	413	G	K	0.006856	0.06464	0.01225
participant D (day 33)	413	G	L	0.00393	0.06464	0.01225
participant D (day 33)	413	G	M	0.004037	0.06464	0.01225
participant D (day 33)	413	G	N	0.01225	0.06464	0.01225
participant D (day 33)	413	G	Q	0.003473	0.06464	0.01225
participant D (day 33)	413	G	R	0.006316	0.06464	0.01225
participant D (day 33)	413	G	S	0.003319	0.06464	0.01225
participant D (day 33)	413	G	Y	0.009287	0.06464	0.01225
participant D (day 33)	414	Q	A	0.002967	0.04055	0.004746
participant D (day 33)	414	Q	C	0.003256	0.04055	0.004746
participant D (day 33)	414	Q	E	0.004746	0.04055	0.004746
participant D (day 33)	414	Q	G	0.004125	0.04055	0.004746
participant D (day 33)	414	Q	I	0.003414	0.04055	0.004746
participant D (day 33)	414	Q	K	0.004104	0.04055	0.004746
participant D (day 33)	414	Q	M	0.003682	0.04055	0.004746
participant D (day 33)	414	Q	R	0.003025	0.04055	0.004746
participant D (day 33)	414	Q	S	0.003543	0.04055	0.004746
participant D (day 33)	414	Q	T	0.004019	0.04055	0.004746
participant D (day 33)	414	Q	V	0.003674	0.04055	0.004746
participant D (day 33)	415	T	A	0.00379	0.05463	0.006195
participant D (day 33)	415	T	D	0.004785	0.05463	0.006195
participant D (day 33)	415	T	E	0.004079	0.05463	0.006195
participant D (day 33)	415	T	G	0.003957	0.05463	0.006195
participant D (day 33)	415	T	H	0.004926	0.05463	0.006195
participant D (day 33)	415	T	I	0.003378	0.05463	0.006195
participant D (day 33)	415	T	K	0.00328	0.05463	0.006195
participant D (day 33)	415	T	M	0.003033	0.05463	0.006195
participant D (day 33)	415	T	N	0.006195	0.05463	0.006195
participant D (day 33)	415	T	Q	0.003313	0.05463	0.006195
participant D (day 33)	415	T	R	0.003556	0.05463	0.006195
participant D (day 33)	415	T	S	0.003624	0.05463	0.006195
participant D (day 33)	415	T	V	0.003565	0.05463	0.006195
participant D (day 33)	415	T	Y	0.003151	0.05463	0.006195
participant D (day 33)	417	K	A	0.005988	0.1049	0.0102
participant D (day 33)	417	K	C	0.003599	0.1049	0.0102
participant D (day 33)	417	K	D	0.005072	0.1049	0.0102
participant D (day 33)	417	K	E	0.004021	0.1049	0.0102
participant D (day 33)	417	K	F	0.00398	0.1049	0.0102
participant D (day 33)	417	K	G	0.006336	0.1049	0.0102
participant D (day 33)	417	K	H	0.0102	0.1049	0.0102
participant D (day 33)	417	K	I	0.006808	0.1049	0.0102
participant D (day 33)	417	K	L	0.007051	0.1049	0.0102
participant D (day 33)	417	K	M	0.003128	0.1049	0.0102
participant D (day 33)	417	K	N	0.007609	0.1049	0.0102
participant D (day 33)	417	K	P	0.004627	0.1049	0.0102
participant D (day 33)	417	K	Q	0.003872	0.1049	0.0102
participant D (day 33)	417	K	R	0.004173	0.1049	0.0102
participant D (day 33)	417	K	S	0.007166	0.1049	0.0102
participant D (day 33)	417	K	T	0.004916	0.1049	0.0102
participant D (day 33)	417	K	V	0.00502	0.1049	0.0102
participant D (day 33)	417	K	W	0.003533	0.1049	0.0102
participant D (day 33)	417	K	Y	0.007807	0.1049	0.0102
participant D (day 33)	418	I	V	0.003578	0.003578	0.003578
participant D (day 33)	419	A	P	0.003662	0.007352	0.00369
participant D (day 33)	419	A	S	0.00369	0.007352	0.00369
participant D (day 33)	420	D	A	0.003405	0.032	0.007362
participant D (day 33)	420	D	E	0.003374	0.032	0.007362
participant D (day 33)	420	D	K	0.003271	0.032	0.007362
participant D (day 33)	420	D	M	0.003801	0.032	0.007362
participant D (day 33)	420	D	N	0.003783	0.032	0.007362
participant D (day 33)	420	D	Q	0.007362	0.032	0.007362
participant D (day 33)	420	D	R	0.003198	0.032	0.007362
participant D (day 33)	420	D	S	0.003805	0.032	0.007362
participant D (day 33)	421	Y	F	0.004839	0.01363	0.004839
participant D (day 33)	421	Y	L	0.004186	0.01363	0.004839
participant D (day 33)	421	Y	M	0.002945	0.01363	0.004839
participant D (day 33)	421	Y	W	0.001655	0.01363	0.004839
participant D (day 33)	424	K	H	0.003277	0.006426	0.003277
participant D (day 33)	424	K	R	0.003149	0.006426	0.003277
participant D (day 33)	425	L	I	0.002959	0.00955	0.003325
participant D (day 33)	425	L	M	0.003325	0.00955	0.003325
participant D (day 33)	425	L	V	0.003266	0.00955	0.003325
participant D (day 33)	427	D	A	0.003525	0.06339	0.003938
participant D (day 33)	427	D	E	0.003363	0.06339	0.003938
participant D (day 33)	427	D	F	0.003344	0.06339	0.003938
participant D (day 33)	427	D	G	0.003562	0.06339	0.003938
participant D (day 33)	427	D	H	0.003503	0.06339	0.003938
participant D (day 33)	427	D	I	0.00324	0.06339	0.003938
participant D (day 33)	427	D	K	0.003647	0.06339	0.003938
participant D (day 33)	427	D	L	0.003414	0.06339	0.003938
participant D (day 33)	427	D	M	0.003833	0.06339	0.003938
participant D (day 33)	427	D	N	0.003514	0.06339	0.003938
participant D (day 33)	427	D	P	0.003938	0.06339	0.003938
participant D (day 33)	427	D	Q	0.003612	0.06339	0.003938
participant D (day 33)	427	D	R	0.003466	0.06339	0.003938
participant D (day 33)	427	D	S	0.003273	0.06339	0.003938
participant D (day 33)	427	D	T	0.00371	0.06339	0.003938
participant D (day 33)	427	D	V	0.003723	0.06339	0.003938
participant D (day 33)	427	D	W	0.003472	0.06339	0.003938
participant D (day 33)	427	D	Y	0.003251	0.06339	0.003938
participant D (day 33)	428	D	A	0.003466	0.06713	0.02866
participant D (day 33)	428	D	E	0.003349	0.06713	0.02866
participant D (day 33)	428	D	G	0.003193	0.06713	0.02866
participant D (day 33)	428	D	H	0.003892	0.06713	0.02866
participant D (day 33)	428	D	K	0.006487	0.06713	0.02866
participant D (day 33)	428	D	N	0.02866	0.06713	0.02866
participant D (day 33)	428	D	P	0.00361	0.06713	0.02866
participant D (day 33)	428	D	Q	0.003267	0.06713	0.02866
participant D (day 33)	428	D	R	0.003397	0.06713	0.02866
participant D (day 33)	428	D	S	0.003698	0.06713	0.02866
participant D (day 33)	428	D	T	0.00411	0.06713	0.02866
participant D (day 33)	429	F	W	0.003461	0.003461	0.003461
participant D (day 33)	430	T	A	0.0038	0.05203	0.004812
participant D (day 33)	430	T	C	0.004326	0.05203	0.004812
participant D (day 33)	430	T	F	0.003078	0.05203	0.004812
participant D (day 33)	430	T	H	0.003782	0.05203	0.004812
participant D (day 33)	430	T	I	0.002737	0.05203	0.004812
participant D (day 33)	430	T	K	0.003514	0.05203	0.004812
participant D (day 33)	430	T	L	0.002468	0.05203	0.004812
participant D (day 33)	430	T	M	0.003432	0.05203	0.004812
participant D (day 33)	430	T	N	0.003268	0.05203	0.004812
participant D (day 33)	430	T	Q	0.003234	0.05203	0.004812
participant D (day 33)	430	T	R	0.003457	0.05203	0.004812
participant D (day 33)	430	T	S	0.003547	0.05203	0.004812
participant D (day 33)	430	T	V	0.003245	0.05203	0.004812
participant D (day 33)	430	T	W	0.003329	0.05203	0.004812
participant D (day 33)	430	T	Y	0.004812	0.05203	0.004812
participant D (day 33)	433	V	I	0.00376	0.00376	0.00376
participant D (day 33)	434	I	F	0.003197	0.01967	0.00454
participant D (day 33)	434	I	L	0.003525	0.01967	0.00454
participant D (day 33)	434	I	M	0.002981	0.01967	0.00454
participant D (day 33)	434	I	V	0.00454	0.01967	0.00454
participant D (day 33)	434	I	W	0.002742	0.01967	0.00454
participant D (day 33)	434	I	Y	0.002682	0.01967	0.00454
participant D (day 33)	435	A	S	0.003836	0.007917	0.004081
participant D (day 33)	435	A	T	0.004081	0.007917	0.004081
participant D (day 33)	437	N	P	0.01517	0.01517	0.01517
participant D (day 33)	438	S	A	0.003684	0.006969	0.003684
participant D (day 33)	438	S	T	0.003284	0.006969	0.003684
participant D (day 33)	439	N	D	0.003466	0.0491	0.01608
participant D (day 33)	439	N	H	0.003323	0.0491	0.01608
participant D (day 33)	439	N	K	0.003404	0.0491	0.01608
participant D (day 33)	439	N	L	0.003066	0.0491	0.01608
participant D (day 33)	439	N	M	0.004065	0.0491	0.01608
participant D (day 33)	439	N	Q	0.003714	0.0491	0.01608
participant D (day 33)	439	N	S	0.005418	0.0491	0.01608
participant D (day 33)	439	N	T	0.01608	0.0491	0.01608
participant D (day 33)	439	N	V	0.002713	0.0491	0.01608
participant D (day 33)	439	N	Y	0.003852	0.0491	0.01608
participant D (day 33)	440	N	A	0.00345	0.06673	0.004765
participant D (day 33)	440	N	C	0.003248	0.06673	0.004765
participant D (day 33)	440	N	D	0.003058	0.06673	0.004765
participant D (day 33)	440	N	E	0.004235	0.06673	0.004765
participant D (day 33)	440	N	F	0.00378	0.06673	0.004765
participant D (day 33)	440	N	G	0.002758	0.06673	0.004765
participant D (day 33)	440	N	H	0.004153	0.06673	0.004765
participant D (day 33)	440	N	I	0.003466	0.06673	0.004765
participant D (day 33)	440	N	K	0.003527	0.06673	0.004765
participant D (day 33)	440	N	L	0.003482	0.06673	0.004765
participant D (day 33)	440	N	M	0.003854	0.06673	0.004765
participant D (day 33)	440	N	P	0.003628	0.06673	0.004765
participant D (day 33)	440	N	Q	0.003485	0.06673	0.004765
participant D (day 33)	440	N	R	0.004765	0.06673	0.004765
participant D (day 33)	440	N	S	0.003983	0.06673	0.004765
participant D (day 33)	440	N	T	0.004577	0.06673	0.004765
participant D (day 33)	440	N	V	0.004099	0.06673	0.004765
participant D (day 33)	440	N	Y	0.003182	0.06673	0.004765
participant D (day 33)	441	L	A	0.003077	0.03226	0.004318
participant D (day 33)	441	L	F	0.004019	0.03226	0.004318
participant D (day 33)	441	L	H	0.003342	0.03226	0.004318
participant D (day 33)	441	L	I	0.003306	0.03226	0.004318
participant D (day 33)	441	L	Q	0.002734	0.03226	0.004318
participant D (day 33)	441	L	R	0.004038	0.03226	0.004318
participant D (day 33)	441	L	S	0.003326	0.03226	0.004318
participant D (day 33)	441	L	V	0.0041	0.03226	0.004318
participant D (day 33)	441	L	W	0.004318	0.03226	0.004318
participant D (day 33)	443	S	A	0.0051	0.03697	0.006395
participant D (day 33)	443	S	C	0.0035	0.03697	0.006395
participant D (day 33)	443	S	G	0.004343	0.03697	0.006395
participant D (day 33)	443	S	N	0.005092	0.03697	0.006395
participant D (day 33)	443	S	Q	0.004574	0.03697	0.006395
participant D (day 33)	443	S	T	0.004212	0.03697	0.006395
participant D (day 33)	443	S	V	0.003756	0.03697	0.006395
participant D (day 33)	443	S	Y	0.006395	0.03697	0.006395
participant D (day 33)	444	K	A	0.003846	0.08167	0.01738
participant D (day 33)	444	K	C	0.003013	0.08167	0.01738
participant D (day 33)	444	K	D	0.003337	0.08167	0.01738
participant D (day 33)	444	K	E	0.003853	0.08167	0.01738
participant D (day 33)	444	K	F	0.003134	0.08167	0.01738
participant D (day 33)	444	K	G	0.01738	0.08167	0.01738
participant D (day 33)	444	K	H	0.003709	0.08167	0.01738
participant D (day 33)	444	K	I	0.003522	0.08167	0.01738
participant D (day 33)	444	K	L	0.0032	0.08167	0.01738
participant D (day 33)	444	K	M	0.003229	0.08167	0.01738
participant D (day 33)	444	K	N	0.005951	0.08167	0.01738
participant D (day 33)	444	K	P	0.004186	0.08167	0.01738
participant D (day 33)	444	K	Q	0.003415	0.08167	0.01738
participant D (day 33)	444	K	R	0.002708	0.08167	0.01738
participant D (day 33)	444	K	S	0.003473	0.08167	0.01738
participant D (day 33)	444	K	T	0.003124	0.08167	0.01738
participant D (day 33)	444	K	V	0.003687	0.08167	0.01738
participant D (day 33)	444	K	W	0.003315	0.08167	0.01738
participant D (day 33)	444	K	Y	0.003584	0.08167	0.01738
participant D (day 33)	445	V	A	0.003366	0.07778	0.01135
participant D (day 33)	445	V	C	0.005908	0.07778	0.01135
participant D (day 33)	445	V	D	0.002361	0.07778	0.01135
participant D (day 33)	445	V	E	0.003376	0.07778	0.01135
participant D (day 33)	445	V	F	0.01135	0.07778	0.01135
participant D (day 33)	445	V	G	0.004005	0.07778	0.01135
participant D (day 33)	445	V	H	0.003586	0.07778	0.01135
participant D (day 33)	445	V	I	0.003521	0.07778	0.01135
participant D (day 33)	445	V	K	0.004117	0.07778	0.01135
participant D (day 33)	445	V	L	0.0034	0.07778	0.01135
participant D (day 33)	445	V	M	0.003585	0.07778	0.01135
participant D (day 33)	445	V	N	0.003344	0.07778	0.01135
participant D (day 33)	445	V	P	0.003637	0.07778	0.01135
participant D (day 33)	445	V	Q	0.003209	0.07778	0.01135
participant D (day 33)	445	V	R	0.002866	0.07778	0.01135
participant D (day 33)	445	V	S	0.003734	0.07778	0.01135
participant D (day 33)	445	V	T	0.003653	0.07778	0.01135
participant D (day 33)	445	V	W	0.005647	0.07778	0.01135
participant D (day 33)	445	V	Y	0.00311	0.07778	0.01135
participant D (day 33)	446	G	A	0.003734	0.0765	0.006637
participant D (day 33)	446	G	C	0.003802	0.0765	0.006637
participant D (day 33)	446	G	D	0.002811	0.0765	0.006637
participant D (day 33)	446	G	E	0.00349	0.0765	0.006637
participant D (day 33)	446	G	F	0.003777	0.0765	0.006637
participant D (day 33)	446	G	H	0.003655	0.0765	0.006637
participant D (day 33)	446	G	I	0.004762	0.0765	0.006637
participant D (day 33)	446	G	K	0.003643	0.0765	0.006637
participant D (day 33)	446	G	L	0.004223	0.0765	0.006637
participant D (day 33)	446	G	M	0.006256	0.0765	0.006637
participant D (day 33)	446	G	N	0.006637	0.0765	0.006637
participant D (day 33)	446	G	P	0.003131	0.0765	0.006637
participant D (day 33)	446	G	Q	0.004001	0.0765	0.006637
participant D (day 33)	446	G	R	0.00344	0.0765	0.006637
participant D (day 33)	446	G	S	0.003461	0.0765	0.006637
participant D (day 33)	446	G	T	0.003081	0.0765	0.006637
participant D (day 33)	446	G	V	0.004753	0.0765	0.006637
participant D (day 33)	446	G	W	0.004216	0.0765	0.006637
participant D (day 33)	446	G	Y	0.003625	0.0765	0.006637
participant D (day 33)	447	G	A	0.003806	0.07747	0.007009
participant D (day 33)	447	G	C	0.003989	0.07747	0.007009
participant D (day 33)	447	G	D	0.007009	0.07747	0.007009
participant D (day 33)	447	G	E	0.004909	0.07747	0.007009
participant D (day 33)	447	G	F	0.006074	0.07747	0.007009
participant D (day 33)	447	G	H	0.004014	0.07747	0.007009
participant D (day 33)	447	G	I	0.00405	0.07747	0.007009
participant D (day 33)	447	G	K	0.004865	0.07747	0.007009
participant D (day 33)	447	G	L	0.004503	0.07747	0.007009
participant D (day 33)	447	G	M	0.004795	0.07747	0.007009
participant D (day 33)	447	G	N	0.003634	0.07747	0.007009
participant D (day 33)	447	G	P	0.003445	0.07747	0.007009
participant D (day 33)	447	G	Q	0.003532	0.07747	0.007009
participant D (day 33)	447	G	R	0.004291	0.07747	0.007009
participant D (day 33)	447	G	S	0.004377	0.07747	0.007009
participant D (day 33)	447	G	T	0.003564	0.07747	0.007009
participant D (day 33)	447	G	V	0.003446	0.07747	0.007009
participant D (day 33)	447	G	Y	0.003165	0.07747	0.007009
participant D (day 33)	448	N	A	0.006027	0.06386	0.008782
participant D (day 33)	448	N	C	0.003963	0.06386	0.008782
participant D (day 33)	448	N	D	0.008782	0.06386	0.008782
participant D (day 33)	448	N	E	0.004735	0.06386	0.008782
participant D (day 33)	448	N	G	0.003913	0.06386	0.008782
participant D (day 33)	448	N	H	0.00393	0.06386	0.008782
participant D (day 33)	448	N	K	0.003945	0.06386	0.008782
participant D (day 33)	448	N	P	0.004421	0.06386	0.008782
participant D (day 33)	448	N	Q	0.003948	0.06386	0.008782
participant D (day 33)	448	N	R	0.003396	0.06386	0.008782
participant D (day 33)	448	N	S	0.003407	0.06386	0.008782
participant D (day 33)	448	N	T	0.005944	0.06386	0.008782
participant D (day 33)	448	N	V	0.003653	0.06386	0.008782
participant D (day 33)	448	N	Y	0.003798	0.06386	0.008782
participant D (day 33)	449	Y	A	0.00692	0.1174	0.01618
participant D (day 33)	449	Y	C	0.01618	0.1174	0.01618
participant D (day 33)	449	Y	D	0.01419	0.1174	0.01618
participant D (day 33)	449	Y	E	0.005825	0.1174	0.01618
participant D (day 33)	449	Y	F	0.00291	0.1174	0.01618
participant D (day 33)	449	Y	G	0.004739	0.1174	0.01618
participant D (day 33)	449	Y	H	0.004078	0.1174	0.01618
participant D (day 33)	449	Y	I	0.006105	0.1174	0.01618
participant D (day 33)	449	Y	K	0.00567	0.1174	0.01618
participant D (day 33)	449	Y	L	0.003693	0.1174	0.01618
participant D (day 33)	449	Y	M	0.003778	0.1174	0.01618
participant D (day 33)	449	Y	N	0.003586	0.1174	0.01618
participant D (day 33)	449	Y	P	0.005437	0.1174	0.01618
participant D (day 33)	449	Y	Q	0.004561	0.1174	0.01618
participant D (day 33)	449	Y	R	0.006133	0.1174	0.01618
participant D (day 33)	449	Y	S	0.009566	0.1174	0.01618
participant D (day 33)	449	Y	T	0.004966	0.1174	0.01618
participant D (day 33)	449	Y	V	0.005694	0.1174	0.01618
participant D (day 33)	449	Y	W	0.003367	0.1174	0.01618
participant D (day 33)	450	N	A	0.003222	0.09811	0.02189
participant D (day 33)	450	N	C	0.005592	0.09811	0.02189
participant D (day 33)	450	N	D	0.005221	0.09811	0.02189
participant D (day 33)	450	N	E	0.0039	0.09811	0.02189
participant D (day 33)	450	N	F	0.003501	0.09811	0.02189
participant D (day 33)	450	N	G	0.0041	0.09811	0.02189
participant D (day 33)	450	N	H	0.00362	0.09811	0.02189
participant D (day 33)	450	N	I	0.003395	0.09811	0.02189
participant D (day 33)	450	N	K	0.00321	0.09811	0.02189
participant D (day 33)	450	N	L	0.003103	0.09811	0.02189
participant D (day 33)	450	N	M	0.003135	0.09811	0.02189
participant D (day 33)	450	N	P	0.005342	0.09811	0.02189
participant D (day 33)	450	N	Q	0.00413	0.09811	0.02189
participant D (day 33)	450	N	R	0.003615	0.09811	0.02189
participant D (day 33)	450	N	S	0.009606	0.09811	0.02189
participant D (day 33)	450	N	T	0.02189	0.09811	0.02189
participant D (day 33)	450	N	V	0.003709	0.09811	0.02189
participant D (day 33)	450	N	W	0.004185	0.09811	0.02189
participant D (day 33)	450	N	Y	0.003642	0.09811	0.02189
participant D (day 33)	451	Y	F	0.003514	0.0209	0.003685
participant D (day 33)	451	Y	H	0.003295	0.0209	0.003685
participant D (day 33)	451	Y	I	0.003486	0.0209	0.003685
participant D (day 33)	451	Y	L	0.003685	0.0209	0.003685
participant D (day 33)	451	Y	M	0.003379	0.0209	0.003685
participant D (day 33)	451	Y	Q	0.003538	0.0209	0.003685
participant D (day 33)	452	L	A	0.005476	0.1046	0.01045
participant D (day 33)	452	L	C	0.005521	0.1046	0.01045
participant D (day 33)	452	L	D	0.006643	0.1046	0.01045
participant D (day 33)	452	L	E	0.007064	0.1046	0.01045
participant D (day 33)	452	L	F	0.004023	0.1046	0.01045
participant D (day 33)	452	L	G	0.004537	0.1046	0.01045
participant D (day 33)	452	L	H	0.004352	0.1046	0.01045
participant D (day 33)	452	L	I	0.003334	0.1046	0.01045
participant D (day 33)	452	L	K	0.00662	0.1046	0.01045
participant D (day 33)	452	L	M	0.004336	0.1046	0.01045
participant D (day 33)	452	L	N	0.003641	0.1046	0.01045
participant D (day 33)	452	L	Q	0.01024	0.1046	0.01045
participant D (day 33)	452	L	R	0.008747	0.1046	0.01045
participant D (day 33)	452	L	S	0.01045	0.1046	0.01045
participant D (day 33)	452	L	T	0.007398	0.1046	0.01045
participant D (day 33)	452	L	V	0.003279	0.1046	0.01045
participant D (day 33)	452	L	W	0.004066	0.1046	0.01045
participant D (day 33)	452	L	Y	0.004911	0.1046	0.01045
participant D (day 33)	453	Y	A	0.006919	0.03903	0.006919
participant D (day 33)	453	Y	F	0.004115	0.03903	0.006919
participant D (day 33)	453	Y	H	0.004601	0.03903	0.006919
participant D (day 33)	453	Y	K	0.004671	0.03903	0.006919
participant D (day 33)	453	Y	M	0.004063	0.03903	0.006919
participant D (day 33)	453	Y	R	0.004743	0.03903	0.006919
participant D (day 33)	453	Y	S	0.005195	0.03903	0.006919
participant D (day 33)	453	Y	V	0.00472	0.03903	0.006919
participant D (day 33)	455	L	A	0.02008	0.1501	0.02617
participant D (day 33)	455	L	C	0.003721	0.1501	0.02617
participant D (day 33)	455	L	E	0.005969	0.1501	0.02617
participant D (day 33)	455	L	F	0.003606	0.1501	0.02617
participant D (day 33)	455	L	G	0.009604	0.1501	0.02617
participant D (day 33)	455	L	H	0.01438	0.1501	0.02617
participant D (day 33)	455	L	I	0.00334	0.1501	0.02617
participant D (day 33)	455	L	M	0.005814	0.1501	0.02617
participant D (day 33)	455	L	N	0.02617	0.1501	0.02617
participant D (day 33)	455	L	P	0.02171	0.1501	0.02617
participant D (day 33)	455	L	R	0.0107	0.1501	0.02617
participant D (day 33)	455	L	S	0.007016	0.1501	0.02617
participant D (day 33)	455	L	T	0.005914	0.1501	0.02617
participant D (day 33)	455	L	V	0.00319	0.1501	0.02617
participant D (day 33)	455	L	W	0.004997	0.1501	0.02617
participant D (day 33)	455	L	Y	0.003851	0.1501	0.02617
participant D (day 33)	456	F	A	0.1455	1.432	0.3017
participant D (day 33)	456	F	C	0.1047	1.432	0.3017
participant D (day 33)	456	F	G	0.1534	1.432	0.3017
participant D (day 33)	456	F	H	0.006901	1.432	0.3017
participant D (day 33)	456	F	I	0.3007	1.432	0.3017
participant D (day 33)	456	F	K	0.1555	1.432	0.3017
participant D (day 33)	456	F	L	0.008555	1.432	0.3017
participant D (day 33)	456	F	Q	0.1093	1.432	0.3017
participant D (day 33)	456	F	R	0.05214	1.432	0.3017
participant D (day 33)	456	F	T	0.3017	1.432	0.3017
participant D (day 33)	456	F	V	0.08187	1.432	0.3017
participant D (day 33)	456	F	W	0.006161	1.432	0.3017
participant D (day 33)	456	F	Y	0.005843	1.432	0.3017
participant D (day 33)	458	K	A	0.003365	0.06957	0.005336
participant D (day 33)	458	K	D	0.003153	0.06957	0.005336
participant D (day 33)	458	K	E	0.003418	0.06957	0.005336
participant D (day 33)	458	K	F	0.00341	0.06957	0.005336
participant D (day 33)	458	K	G	0.004282	0.06957	0.005336
participant D (day 33)	458	K	H	0.003568	0.06957	0.005336
participant D (day 33)	458	K	I	0.005235	0.06957	0.005336
participant D (day 33)	458	K	L	0.005336	0.06957	0.005336
participant D (day 33)	458	K	M	0.003216	0.06957	0.005336
participant D (day 33)	458	K	N	0.0035	0.06957	0.005336
participant D (day 33)	458	K	P	0.003894	0.06957	0.005336
participant D (day 33)	458	K	Q	0.005046	0.06957	0.005336
participant D (day 33)	458	K	R	0.003537	0.06957	0.005336
participant D (day 33)	458	K	S	0.004332	0.06957	0.005336
participant D (day 33)	458	K	T	0.004348	0.06957	0.005336
participant D (day 33)	458	K	V	0.003482	0.06957	0.005336
participant D (day 33)	458	K	W	0.003476	0.06957	0.005336
participant D (day 33)	458	K	Y	0.002975	0.06957	0.005336
participant D (day 33)	459	S	A	0.004463	0.07172	0.005169
participant D (day 33)	459	S	C	0.003875	0.07172	0.005169
participant D (day 33)	459	S	D	0.004117	0.07172	0.005169
participant D (day 33)	459	S	E	0.00473	0.07172	0.005169
participant D (day 33)	459	S	F	0.00361	0.07172	0.005169
participant D (day 33)	459	S	G	0.004201	0.07172	0.005169
participant D (day 33)	459	S	H	0.004855	0.07172	0.005169
participant D (day 33)	459	S	I	0.003615	0.07172	0.005169
participant D (day 33)	459	S	K	0.004767	0.07172	0.005169
participant D (day 33)	459	S	L	0.003468	0.07172	0.005169
participant D (day 33)	459	S	M	0.003565	0.07172	0.005169
participant D (day 33)	459	S	N	0.003843	0.07172	0.005169
participant D (day 33)	459	S	P	0.004143	0.07172	0.005169
participant D (day 33)	459	S	Q	0.005169	0.07172	0.005169
participant D (day 33)	459	S	R	0.003051	0.07172	0.005169
participant D (day 33)	459	S	T	0.003186	0.07172	0.005169
participant D (day 33)	459	S	V	0.003799	0.07172	0.005169
participant D (day 33)	459	S	Y	0.003266	0.07172	0.005169
participant D (day 33)	460	N	A	0.003253	0.07249	0.007046
participant D (day 33)	460	N	C	0.003679	0.07249	0.007046
participant D (day 33)	460	N	D	0.003956	0.07249	0.007046
participant D (day 33)	460	N	E	0.004341	0.07249	0.007046
participant D (day 33)	460	N	F	0.003171	0.07249	0.007046
participant D (day 33)	460	N	G	0.007046	0.07249	0.007046
participant D (day 33)	460	N	H	0.003828	0.07249	0.007046
participant D (day 33)	460	N	I	0.003736	0.07249	0.007046
participant D (day 33)	460	N	K	0.004352	0.07249	0.007046
participant D (day 33)	460	N	L	0.00361	0.07249	0.007046
participant D (day 33)	460	N	M	0.004174	0.07249	0.007046
participant D (day 33)	460	N	P	0.003323	0.07249	0.007046
participant D (day 33)	460	N	Q	0.005738	0.07249	0.007046
participant D (day 33)	460	N	R	0.003497	0.07249	0.007046
participant D (day 33)	460	N	S	0.002936	0.07249	0.007046
participant D (day 33)	460	N	T	0.00339	0.07249	0.007046
participant D (day 33)	460	N	V	0.005118	0.07249	0.007046
participant D (day 33)	460	N	Y	0.00334	0.07249	0.007046
participant D (day 33)	461	L	I	0.003499	0.01011	0.003499
participant D (day 33)	461	L	M	0.003185	0.01011	0.003499
participant D (day 33)	461	L	V	0.00343	0.01011	0.003499
participant D (day 33)	462	K	A	0.003756	0.06836	0.009019
participant D (day 33)	462	K	C	0.003013	0.06836	0.009019
participant D (day 33)	462	K	D	0.003298	0.06836	0.009019
participant D (day 33)	462	K	E	0.003596	0.06836	0.009019
participant D (day 33)	462	K	F	0.003534	0.06836	0.009019
participant D (day 33)	462	K	G	0.003725	0.06836	0.009019
participant D (day 33)	462	K	H	0.003565	0.06836	0.009019
participant D (day 33)	462	K	I	0.003645	0.06836	0.009019
participant D (day 33)	462	K	L	0.003789	0.06836	0.009019
participant D (day 33)	462	K	M	0.004115	0.06836	0.009019
participant D (day 33)	462	K	N	0.003518	0.06836	0.009019
participant D (day 33)	462	K	Q	0.003283	0.06836	0.009019
participant D (day 33)	462	K	R	0.005528	0.06836	0.009019
participant D (day 33)	462	K	S	0.004099	0.06836	0.009019
participant D (day 33)	462	K	T	0.003305	0.06836	0.009019
participant D (day 33)	462	K	V	0.003571	0.06836	0.009019
participant D (day 33)	462	K	Y	0.009019	0.06836	0.009019
participant D (day 33)	463	P	A	0.003541	0.003541	0.003541
participant D (day 33)	464	F	A	0.003774	0.04097	0.005408
participant D (day 33)	464	F	G	0.005274	0.04097	0.005408
participant D (day 33)	464	F	H	0.003543	0.04097	0.005408
participant D (day 33)	464	F	L	0.003643	0.04097	0.005408
participant D (day 33)	464	F	M	0.004036	0.04097	0.005408
participant D (day 33)	464	F	N	0.004724	0.04097	0.005408
participant D (day 33)	464	F	Q	0.003784	0.04097	0.005408
participant D (day 33)	464	F	S	0.005408	0.04097	0.005408
participant D (day 33)	464	F	W	0.003244	0.04097	0.005408
participant D (day 33)	464	F	Y	0.003537	0.04097	0.005408
participant D (day 33)	465	E	D	0.003445	0.0143	0.003647
participant D (day 33)	465	E	G	0.003591	0.0143	0.003647
participant D (day 33)	465	E	H	0.003647	0.0143	0.003647
participant D (day 33)	465	E	Q	0.003618	0.0143	0.003647
participant D (day 33)	466	R	H	0.003469	0.01047	0.003738
participant D (day 33)	466	R	K	0.003261	0.01047	0.003738
participant D (day 33)	466	R	Q	0.003738	0.01047	0.003738
participant D (day 33)	468	I	A	0.003697	0.1172	0.02367
participant D (day 33)	468	I	C	0.02367	0.1172	0.02367
participant D (day 33)	468	I	D	0.003772	0.1172	0.02367
participant D (day 33)	468	I	E	0.007342	0.1172	0.02367
participant D (day 33)	468	I	G	0.003717	0.1172	0.02367
participant D (day 33)	468	I	H	0.01248	0.1172	0.02367
participant D (day 33)	468	I	K	0.003411	0.1172	0.02367
participant D (day 33)	468	I	L	0.003332	0.1172	0.02367
participant D (day 33)	468	I	M	0.003899	0.1172	0.02367
participant D (day 33)	468	I	N	0.02112	0.1172	0.02367
participant D (day 33)	468	I	P	0.004054	0.1172	0.02367
participant D (day 33)	468	I	Q	0.006508	0.1172	0.02367
participant D (day 33)	468	I	R	0.00312	0.1172	0.02367
participant D (day 33)	468	I	S	0.00478	0.1172	0.02367
participant D (day 33)	468	I	T	0.004418	0.1172	0.02367
participant D (day 33)	468	I	V	0.003836	0.1172	0.02367
participant D (day 33)	468	I	Y	0.004009	0.1172	0.02367
participant D (day 33)	469	S	A	0.003294	0.03447	0.004292
participant D (day 33)	469	S	C	0.003312	0.03447	0.004292
participant D (day 33)	469	S	D	0.003061	0.03447	0.004292
participant D (day 33)	469	S	E	0.003542	0.03447	0.004292
participant D (day 33)	469	S	G	0.004292	0.03447	0.004292
participant D (day 33)	469	S	K	0.003054	0.03447	0.004292
participant D (day 33)	469	S	N	0.003162	0.03447	0.004292
participant D (day 33)	469	S	Q	0.003613	0.03447	0.004292
participant D (day 33)	469	S	R	0.00375	0.03447	0.004292
participant D (day 33)	469	S	T	0.003395	0.03447	0.004292
participant D (day 33)	470	T	A	0.003556	0.06298	0.007573
participant D (day 33)	470	T	C	0.003891	0.06298	0.007573
participant D (day 33)	470	T	D	0.003806	0.06298	0.007573
participant D (day 33)	470	T	E	0.00532	0.06298	0.007573
participant D (day 33)	470	T	F	0.00331	0.06298	0.007573
participant D (day 33)	470	T	G	0.00377	0.06298	0.007573
participant D (day 33)	470	T	H	0.003145	0.06298	0.007573
participant D (day 33)	470	T	I	0.003385	0.06298	0.007573
participant D (day 33)	470	T	K	0.001963	0.06298	0.007573
participant D (day 33)	470	T	L	0.00366	0.06298	0.007573
participant D (day 33)	470	T	M	0.00318	0.06298	0.007573
participant D (day 33)	470	T	N	0.007573	0.06298	0.007573
participant D (day 33)	470	T	Q	0.003785	0.06298	0.007573
participant D (day 33)	470	T	R	0.00333	0.06298	0.007573
participant D (day 33)	470	T	S	0.002608	0.06298	0.007573
participant D (day 33)	470	T	V	0.003572	0.06298	0.007573
participant D (day 33)	470	T	Y	0.003127	0.06298	0.007573
participant D (day 33)	471	E	A	0.003564	0.06797	0.006164
participant D (day 33)	471	E	C	0.006164	0.06797	0.006164
participant D (day 33)	471	E	D	0.003756	0.06797	0.006164
participant D (day 33)	471	E	F	0.003458	0.06797	0.006164
participant D (day 33)	471	E	G	0.003868	0.06797	0.006164
participant D (day 33)	471	E	H	0.003163	0.06797	0.006164
participant D (day 33)	471	E	I	0.003398	0.06797	0.006164
participant D (day 33)	471	E	K	0.004158	0.06797	0.006164
participant D (day 33)	471	E	L	0.003214	0.06797	0.006164
participant D (day 33)	471	E	M	0.00347	0.06797	0.006164
participant D (day 33)	471	E	N	0.003703	0.06797	0.006164
participant D (day 33)	471	E	P	0.003536	0.06797	0.006164
participant D (day 33)	471	E	Q	0.004103	0.06797	0.006164
participant D (day 33)	471	E	R	0.003171	0.06797	0.006164
participant D (day 33)	471	E	S	0.003749	0.06797	0.006164
participant D (day 33)	471	E	T	0.003757	0.06797	0.006164
participant D (day 33)	471	E	V	0.003609	0.06797	0.006164
participant D (day 33)	471	E	Y	0.004126	0.06797	0.006164
participant D (day 33)	472	I	A	0.0117	0.2781	0.05752
participant D (day 33)	472	I	C	0.04554	0.2781	0.05752
participant D (day 33)	472	I	D	0.01738	0.2781	0.05752
participant D (day 33)	472	I	E	0.01171	0.2781	0.05752
participant D (day 33)	472	I	F	0.005094	0.2781	0.05752
participant D (day 33)	472	I	G	0.05752	0.2781	0.05752
participant D (day 33)	472	I	H	0.02889	0.2781	0.05752
participant D (day 33)	472	I	K	0.00757	0.2781	0.05752
participant D (day 33)	472	I	L	0.005536	0.2781	0.05752
participant D (day 33)	472	I	M	0.003952	0.2781	0.05752
participant D (day 33)	472	I	N	0.0149	0.2781	0.05752
participant D (day 33)	472	I	P	0.01316	0.2781	0.05752
participant D (day 33)	472	I	Q	0.007467	0.2781	0.05752
participant D (day 33)	472	I	S	0.02191	0.2781	0.05752
participant D (day 33)	472	I	T	0.004156	0.2781	0.05752
participant D (day 33)	472	I	V	0.002781	0.2781	0.05752
participant D (day 33)	472	I	W	0.01463	0.2781	0.05752
participant D (day 33)	472	I	Y	0.004252	0.2781	0.05752
participant D (day 33)	473	Y	A	0.02094	0.2849	0.04238
participant D (day 33)	473	Y	C	0.02746	0.2849	0.04238
participant D (day 33)	473	Y	E	0.008517	0.2849	0.04238
participant D (day 33)	473	Y	F	0.003752	0.2849	0.04238
participant D (day 33)	473	Y	H	0.01146	0.2849	0.04238
participant D (day 33)	473	Y	I	0.009939	0.2849	0.04238
participant D (day 33)	473	Y	L	0.02146	0.2849	0.04238
participant D (day 33)	473	Y	M	0.005973	0.2849	0.04238
participant D (day 33)	473	Y	N	0.04079	0.2849	0.04238
participant D (day 33)	473	Y	Q	0.02179	0.2849	0.04238
participant D (day 33)	473	Y	S	0.03051	0.2849	0.04238
participant D (day 33)	473	Y	T	0.02629	0.2849	0.04238
participant D (day 33)	473	Y	V	0.04238	0.2849	0.04238
participant D (day 33)	473	Y	W	0.01365	0.2849	0.04238
participant D (day 33)	474	Q	A	0.003351	0.04578	0.004742
participant D (day 33)	474	Q	D	0.003234	0.04578	0.004742
participant D (day 33)	474	Q	E	0.00349	0.04578	0.004742
participant D (day 33)	474	Q	G	0.004742	0.04578	0.004742
participant D (day 33)	474	Q	H	0.003549	0.04578	0.004742
participant D (day 33)	474	Q	K	0.003527	0.04578	0.004742
participant D (day 33)	474	Q	M	0.003515	0.04578	0.004742
participant D (day 33)	474	Q	N	0.003698	0.04578	0.004742
participant D (day 33)	474	Q	P	0.003781	0.04578	0.004742
participant D (day 33)	474	Q	R	0.003619	0.04578	0.004742
participant D (day 33)	474	Q	S	0.002803	0.04578	0.004742
participant D (day 33)	474	Q	T	0.003165	0.04578	0.004742
participant D (day 33)	474	Q	V	0.003306	0.04578	0.004742
participant D (day 33)	475	A	C	0.003764	0.1116	0.02677
participant D (day 33)	475	A	D	0.01009	0.1116	0.02677
participant D (day 33)	475	A	E	0.005458	0.1116	0.02677
participant D (day 33)	475	A	F	0.003558	0.1116	0.02677
participant D (day 33)	475	A	G	0.004287	0.1116	0.02677
participant D (day 33)	475	A	I	0.006069	0.1116	0.02677
participant D (day 33)	475	A	K	0.02677	0.1116	0.02677
participant D (day 33)	475	A	L	0.003493	0.1116	0.02677
participant D (day 33)	475	A	M	0.004093	0.1116	0.02677
participant D (day 33)	475	A	N	0.01203	0.1116	0.02677
participant D (day 33)	475	A	Q	0.003969	0.1116	0.02677
participant D (day 33)	475	A	R	0.005166	0.1116	0.02677
participant D (day 33)	475	A	S	0.005569	0.1116	0.02677
participant D (day 33)	475	A	T	0.006331	0.1116	0.02677
participant D (day 33)	475	A	V	0.005576	0.1116	0.02677
participant D (day 33)	475	A	Y	0.005411	0.1116	0.02677
participant D (day 33)	476	G	A	0.00331	0.05148	0.008131
participant D (day 33)	476	G	D	0.004512	0.05148	0.008131
participant D (day 33)	476	G	E	0.008131	0.05148	0.008131
participant D (day 33)	476	G	H	0.003421	0.05148	0.008131
participant D (day 33)	476	G	K	0.007824	0.05148	0.008131
participant D (day 33)	476	G	N	0.004085	0.05148	0.008131
participant D (day 33)	476	G	Q	0.00425	0.05148	0.008131
participant D (day 33)	476	G	R	0.005824	0.05148	0.008131
participant D (day 33)	476	G	S	0.004681	0.05148	0.008131
participant D (day 33)	476	G	T	0.005439	0.05148	0.008131
participant D (day 33)	477	S	A	0.003478	0.05501	0.004274
participant D (day 33)	477	S	C	0.003521	0.05501	0.004274
participant D (day 33)	477	S	D	0.004119	0.05501	0.004274
participant D (day 33)	477	S	F	0.003102	0.05501	0.004274
participant D (day 33)	477	S	G	0.003401	0.05501	0.004274
participant D (day 33)	477	S	H	0.002859	0.05501	0.004274
participant D (day 33)	477	S	I	0.002972	0.05501	0.004274
participant D (day 33)	477	S	L	0.003719	0.05501	0.004274
participant D (day 33)	477	S	N	0.004274	0.05501	0.004274
participant D (day 33)	477	S	P	0.003433	0.05501	0.004274
participant D (day 33)	477	S	Q	0.00351	0.05501	0.004274
participant D (day 33)	477	S	R	0.004271	0.05501	0.004274
participant D (day 33)	477	S	T	0.002836	0.05501	0.004274
participant D (day 33)	477	S	V	0.003069	0.05501	0.004274
participant D (day 33)	477	S	W	0.003204	0.05501	0.004274
participant D (day 33)	477	S	Y	0.003243	0.05501	0.004274
participant D (day 33)	478	T	A	0.003885	0.06757	0.004173
participant D (day 33)	478	T	C	0.003202	0.06757	0.004173
participant D (day 33)	478	T	D	0.003935	0.06757	0.004173
participant D (day 33)	478	T	E	0.003305	0.06757	0.004173
participant D (day 33)	478	T	F	0.003342	0.06757	0.004173
participant D (day 33)	478	T	G	0.003651	0.06757	0.004173
participant D (day 33)	478	T	H	0.003477	0.06757	0.004173
participant D (day 33)	478	T	I	0.003137	0.06757	0.004173
participant D (day 33)	478	T	K	0.003029	0.06757	0.004173
participant D (day 33)	478	T	L	0.004173	0.06757	0.004173
participant D (day 33)	478	T	M	0.003747	0.06757	0.004173
participant D (day 33)	478	T	N	0.003681	0.06757	0.004173
participant D (day 33)	478	T	P	0.004036	0.06757	0.004173
participant D (day 33)	478	T	Q	0.003428	0.06757	0.004173
participant D (day 33)	478	T	R	0.003872	0.06757	0.004173
participant D (day 33)	478	T	S	0.003638	0.06757	0.004173
participant D (day 33)	478	T	V	0.002927	0.06757	0.004173
participant D (day 33)	478	T	W	0.003422	0.06757	0.004173
participant D (day 33)	478	T	Y	0.003686	0.06757	0.004173
participant D (day 33)	479	P	A	0.003361	0.07926	0.01288
participant D (day 33)	479	P	C	0.003818	0.07926	0.01288
participant D (day 33)	479	P	D	0.003429	0.07926	0.01288
participant D (day 33)	479	P	E	0.01288	0.07926	0.01288
participant D (day 33)	479	P	F	0.002946	0.07926	0.01288
participant D (day 33)	479	P	G	0.004297	0.07926	0.01288
participant D (day 33)	479	P	H	0.003638	0.07926	0.01288
participant D (day 33)	479	P	I	0.004355	0.07926	0.01288
participant D (day 33)	479	P	K	0.006263	0.07926	0.01288
participant D (day 33)	479	P	L	0.00281	0.07926	0.01288
participant D (day 33)	479	P	M	0.00336	0.07926	0.01288
participant D (day 33)	479	P	N	0.003939	0.07926	0.01288
participant D (day 33)	479	P	Q	0.004236	0.07926	0.01288
participant D (day 33)	479	P	R	0.004788	0.07926	0.01288
participant D (day 33)	479	P	S	0.004522	0.07926	0.01288
participant D (day 33)	479	P	T	0.003235	0.07926	0.01288
participant D (day 33)	479	P	V	0.003902	0.07926	0.01288
participant D (day 33)	479	P	Y	0.003478	0.07926	0.01288
participant D (day 33)	481	N	A	0.004065	0.09522	0.01876
participant D (day 33)	481	N	C	0.005799	0.09522	0.01876
participant D (day 33)	481	N	D	0.002992	0.09522	0.01876
participant D (day 33)	481	N	E	0.004455	0.09522	0.01876
participant D (day 33)	481	N	F	0.003033	0.09522	0.01876
participant D (day 33)	481	N	G	0.00473	0.09522	0.01876
participant D (day 33)	481	N	H	0.00351	0.09522	0.01876
participant D (day 33)	481	N	I	0.005983	0.09522	0.01876
participant D (day 33)	481	N	K	0.004007	0.09522	0.01876
participant D (day 33)	481	N	L	0.003931	0.09522	0.01876
participant D (day 33)	481	N	M	0.003755	0.09522	0.01876
participant D (day 33)	481	N	P	0.01876	0.09522	0.01876
participant D (day 33)	481	N	Q	0.003387	0.09522	0.01876
participant D (day 33)	481	N	R	0.004356	0.09522	0.01876
participant D (day 33)	481	N	S	0.003669	0.09522	0.01876
participant D (day 33)	481	N	T	0.009125	0.09522	0.01876
participant D (day 33)	481	N	V	0.006345	0.09522	0.01876
participant D (day 33)	481	N	Y	0.003319	0.09522	0.01876
participant D (day 33)	482	G	A	0.003501	0.08197	0.02091
participant D (day 33)	482	G	C	0.00499	0.08197	0.02091
participant D (day 33)	482	G	D	0.00342	0.08197	0.02091
participant D (day 33)	482	G	F	0.003329	0.08197	0.02091
participant D (day 33)	482	G	H	0.003743	0.08197	0.02091
participant D (day 33)	482	G	K	0.003606	0.08197	0.02091
participant D (day 33)	482	G	L	0.007321	0.08197	0.02091
participant D (day 33)	482	G	N	0.003649	0.08197	0.02091
participant D (day 33)	482	G	P	0.02091	0.08197	0.02091
participant D (day 33)	482	G	Q	0.003278	0.08197	0.02091
participant D (day 33)	482	G	R	0.003511	0.08197	0.02091
participant D (day 33)	482	G	S	0.004499	0.08197	0.02091
participant D (day 33)	482	G	T	0.01151	0.08197	0.02091
participant D (day 33)	482	G	Y	0.004711	0.08197	0.02091
participant D (day 33)	483	V	A	0.003447	0.0877	0.02108
participant D (day 33)	483	V	C	0.006118	0.0877	0.02108
participant D (day 33)	483	V	D	0.003561	0.0877	0.02108
participant D (day 33)	483	V	E	0.004026	0.0877	0.02108
participant D (day 33)	483	V	F	0.003573	0.0877	0.02108
participant D (day 33)	483	V	G	0.003477	0.0877	0.02108
participant D (day 33)	483	V	H	0.002973	0.0877	0.02108
participant D (day 33)	483	V	I	0.003275	0.0877	0.02108
participant D (day 33)	483	V	K	0.02108	0.0877	0.02108
participant D (day 33)	483	V	L	0.003042	0.0877	0.02108
participant D (day 33)	483	V	M	0.004003	0.0877	0.02108
participant D (day 33)	483	V	N	0.003352	0.0877	0.02108
participant D (day 33)	483	V	Q	0.003919	0.0877	0.02108
participant D (day 33)	483	V	R	0.003305	0.0877	0.02108
participant D (day 33)	483	V	S	0.00587	0.0877	0.02108
participant D (day 33)	483	V	T	0.004616	0.0877	0.02108
participant D (day 33)	483	V	W	0.003736	0.0877	0.02108
participant D (day 33)	483	V	Y	0.00433	0.0877	0.02108
participant D (day 33)	484	E	A	0.02421	0.6148	0.1084
participant D (day 33)	484	E	C	0.06017	0.6148	0.1084
participant D (day 33)	484	E	D	0.0139	0.6148	0.1084
participant D (day 33)	484	E	F	0.06302	0.6148	0.1084
participant D (day 33)	484	E	G	0.004124	0.6148	0.1084
participant D (day 33)	484	E	H	0.05553	0.6148	0.1084
participant D (day 33)	484	E	I	0.04685	0.6148	0.1084
participant D (day 33)	484	E	K	0.005991	0.6148	0.1084
participant D (day 33)	484	E	L	0.03615	0.6148	0.1084
participant D (day 33)	484	E	M	0.003607	0.6148	0.1084
participant D (day 33)	484	E	N	0.01074	0.6148	0.1084
participant D (day 33)	484	E	P	0.1084	0.6148	0.1084
participant D (day 33)	484	E	Q	0.00463	0.6148	0.1084
participant D (day 33)	484	E	R	0.009176	0.6148	0.1084
participant D (day 33)	484	E	S	0.004447	0.6148	0.1084
participant D (day 33)	484	E	T	0.006931	0.6148	0.1084
participant D (day 33)	484	E	V	0.04261	0.6148	0.1084
participant D (day 33)	484	E	W	0.01956	0.6148	0.1084
participant D (day 33)	484	E	Y	0.09477	0.6148	0.1084
participant D (day 33)	485	G	A	0.007764	0.1997	0.06264
participant D (day 33)	485	G	C	0.008964	0.1997	0.06264
participant D (day 33)	485	G	D	0.05965	0.1997	0.06264
participant D (day 33)	485	G	E	0.01605	0.1997	0.06264
participant D (day 33)	485	G	H	0.005045	0.1997	0.06264
participant D (day 33)	485	G	K	0.003782	0.1997	0.06264
participant D (day 33)	485	G	M	0.005129	0.1997	0.06264
participant D (day 33)	485	G	N	0.004181	0.1997	0.06264
participant D (day 33)	485	G	P	0.06264	0.1997	0.06264
participant D (day 33)	485	G	Q	0.004063	0.1997	0.06264
participant D (day 33)	485	G	R	0.003475	0.1997	0.06264
participant D (day 33)	485	G	S	0.007613	0.1997	0.06264
participant D (day 33)	485	G	T	0.01131	0.1997	0.06264
participant D (day 33)	486	F	A	0.004615	0.3049	0.03912
participant D (day 33)	486	F	C	0.0135	0.3049	0.03912
participant D (day 33)	486	F	D	0.03169	0.3049	0.03912
participant D (day 33)	486	F	E	0.02953	0.3049	0.03912
participant D (day 33)	486	F	G	0.03912	0.3049	0.03912
participant D (day 33)	486	F	H	0.02147	0.3049	0.03912
participant D (day 33)	486	F	I	0.007636	0.3049	0.03912
participant D (day 33)	486	F	K	0.01643	0.3049	0.03912
participant D (day 33)	486	F	L	0.01383	0.3049	0.03912
participant D (day 33)	486	F	M	0.007769	0.3049	0.03912
participant D (day 33)	486	F	N	0.009288	0.3049	0.03912
participant D (day 33)	486	F	P	0.03314	0.3049	0.03912
participant D (day 33)	486	F	Q	0.004394	0.3049	0.03912
participant D (day 33)	486	F	R	0.01314	0.3049	0.03912
participant D (day 33)	486	F	S	0.01685	0.3049	0.03912
participant D (day 33)	486	F	T	0.02039	0.3049	0.03912
participant D (day 33)	486	F	V	0.009865	0.3049	0.03912
participant D (day 33)	486	F	W	0.006724	0.3049	0.03912
participant D (day 33)	486	F	Y	0.005512	0.3049	0.03912
participant D (day 33)	487	N	A	0.008174	0.1025	0.01915
participant D (day 33)	487	N	D	0.004575	0.1025	0.01915
participant D (day 33)	487	N	E	0.009433	0.1025	0.01915
participant D (day 33)	487	N	F	0.003343	0.1025	0.01915
participant D (day 33)	487	N	G	0.01915	0.1025	0.01915
participant D (day 33)	487	N	H	0.006742	0.1025	0.01915
participant D (day 33)	487	N	K	0.005174	0.1025	0.01915
participant D (day 33)	487	N	L	0.005725	0.1025	0.01915
participant D (day 33)	487	N	M	0.004813	0.1025	0.01915
participant D (day 33)	487	N	Q	0.00355	0.1025	0.01915
participant D (day 33)	487	N	R	0.009253	0.1025	0.01915
participant D (day 33)	487	N	S	0.009314	0.1025	0.01915
participant D (day 33)	487	N	T	0.01047	0.1025	0.01915
participant D (day 33)	487	N	Y	0.002805	0.1025	0.01915
participant D (day 33)	489	Y	F	0.006311	0.1012	0.04541
participant D (day 33)	489	Y	H	0.007981	0.1012	0.04541
participant D (day 33)	489	Y	I	0.01632	0.1012	0.04541
participant D (day 33)	489	Y	L	0.008632	0.1012	0.04541
participant D (day 33)	489	Y	M	0.006909	0.1012	0.04541
participant D (day 33)	489	Y	Q	0.04541	0.1012	0.04541
participant D (day 33)	489	Y	V	0.006079	0.1012	0.04541
participant D (day 33)	489	Y	W	0.003513	0.1012	0.04541
participant D (day 33)	490	F	A	0.003674	0.1235	0.01687
participant D (day 33)	490	F	C	0.004634	0.1235	0.01687
participant D (day 33)	490	F	D	0.004045	0.1235	0.01687
participant D (day 33)	490	F	E	0.00396	0.1235	0.01687
participant D (day 33)	490	F	G	0.003692	0.1235	0.01687
participant D (day 33)	490	F	H	0.005201	0.1235	0.01687
participant D (day 33)	490	F	I	0.01455	0.1235	0.01687
participant D (day 33)	490	F	K	0.008381	0.1235	0.01687
participant D (day 33)	490	F	L	0.006842	0.1235	0.01687
participant D (day 33)	490	F	M	0.004425	0.1235	0.01687
participant D (day 33)	490	F	N	0.003517	0.1235	0.01687
participant D (day 33)	490	F	P	0.005451	0.1235	0.01687
participant D (day 33)	490	F	Q	0.01687	0.1235	0.01687
participant D (day 33)	490	F	R	0.007706	0.1235	0.01687
participant D (day 33)	490	F	S	0.00764	0.1235	0.01687
participant D (day 33)	490	F	T	0.007657	0.1235	0.01687
participant D (day 33)	490	F	V	0.007069	0.1235	0.01687
participant D (day 33)	490	F	W	0.002914	0.1235	0.01687
participant D (day 33)	490	F	Y	0.005304	0.1235	0.01687
participant D (day 33)	492	L	F	0.003504	0.01241	0.00551
participant D (day 33)	492	L	I	0.00551	0.01241	0.00551
participant D (day 33)	492	L	V	0.003395	0.01241	0.00551
participant D (day 33)	493	Q	A	0.003134	0.0675	0.007677
participant D (day 33)	493	Q	C	0.002709	0.0675	0.007677
participant D (day 33)	493	Q	D	0.007677	0.0675	0.007677
participant D (day 33)	493	Q	E	0.004256	0.0675	0.007677
participant D (day 33)	493	Q	F	0.003147	0.0675	0.007677
participant D (day 33)	493	Q	G	0.00397	0.0675	0.007677
participant D (day 33)	493	Q	H	0.003308	0.0675	0.007677
participant D (day 33)	493	Q	I	0.002905	0.0675	0.007677
participant D (day 33)	493	Q	K	0.00607	0.0675	0.007677
participant D (day 33)	493	Q	L	0.003252	0.0675	0.007677
participant D (day 33)	493	Q	M	0.003255	0.0675	0.007677
participant D (day 33)	493	Q	N	0.003416	0.0675	0.007677
participant D (day 33)	493	Q	R	0.003701	0.0675	0.007677
participant D (day 33)	493	Q	S	0.003508	0.0675	0.007677
participant D (day 33)	493	Q	T	0.003492	0.0675	0.007677
participant D (day 33)	493	Q	V	0.002741	0.0675	0.007677
participant D (day 33)	493	Q	W	0.003328	0.0675	0.007677
participant D (day 33)	493	Q	Y	0.003627	0.0675	0.007677
participant D (day 33)	494	S	A	0.004021	0.06221	0.005341
participant D (day 33)	494	S	D	0.00331	0.06221	0.005341
participant D (day 33)	494	S	F	0.005256	0.06221	0.005341
participant D (day 33)	494	S	G	0.00478	0.06221	0.005341
participant D (day 33)	494	S	H	0.003984	0.06221	0.005341
participant D (day 33)	494	S	I	0.004462	0.06221	0.005341
participant D (day 33)	494	S	K	0.003519	0.06221	0.005341
participant D (day 33)	494	S	M	0.005341	0.06221	0.005341
participant D (day 33)	494	S	N	0.003344	0.06221	0.005341
participant D (day 33)	494	S	P	0.00332	0.06221	0.005341
participant D (day 33)	494	S	R	0.004921	0.06221	0.005341
participant D (day 33)	494	S	T	0.003524	0.06221	0.005341
participant D (day 33)	494	S	V	0.003643	0.06221	0.005341
participant D (day 33)	494	S	W	0.003905	0.06221	0.005341
participant D (day 33)	494	S	Y	0.00488	0.06221	0.005341
participant D (day 33)	496	G	A	0.003907	0.07783	0.008711
participant D (day 33)	496	G	C	0.007822	0.07783	0.008711
participant D (day 33)	496	G	D	0.003832	0.07783	0.008711
participant D (day 33)	496	G	E	0.003354	0.07783	0.008711
participant D (day 33)	496	G	F	0.004757	0.07783	0.008711
participant D (day 33)	496	G	H	0.008711	0.07783	0.008711
participant D (day 33)	496	G	I	0.003392	0.07783	0.008711
participant D (day 33)	496	G	K	0.004389	0.07783	0.008711
participant D (day 33)	496	G	L	0.004357	0.07783	0.008711
participant D (day 33)	496	G	M	0.004187	0.07783	0.008711
participant D (day 33)	496	G	N	0.003412	0.07783	0.008711
participant D (day 33)	496	G	Q	0.003586	0.07783	0.008711
participant D (day 33)	496	G	R	0.003785	0.07783	0.008711
participant D (day 33)	496	G	S	0.003732	0.07783	0.008711
participant D (day 33)	496	G	T	0.00382	0.07783	0.008711
participant D (day 33)	496	G	V	0.004437	0.07783	0.008711
participant D (day 33)	496	G	W	0.002852	0.07783	0.008711
participant D (day 33)	496	G	Y	0.003494	0.07783	0.008711
participant D (day 33)	498	Q	A	0.003229	0.0625	0.004648
participant D (day 33)	498	Q	C	0.004483	0.0625	0.004648
participant D (day 33)	498	Q	D	0.002893	0.0625	0.004648
participant D (day 33)	498	Q	E	0.004493	0.0625	0.004648
participant D (day 33)	498	Q	F	0.003681	0.0625	0.004648
participant D (day 33)	498	Q	G	0.00378	0.0625	0.004648
participant D (day 33)	498	Q	H	0.003736	0.0625	0.004648
participant D (day 33)	498	Q	I	0.003164	0.0625	0.004648
participant D (day 33)	498	Q	K	0.003367	0.0625	0.004648
participant D (day 33)	498	Q	L	0.002711	0.0625	0.004648
participant D (day 33)	498	Q	M	0.002785	0.0625	0.004648
participant D (day 33)	498	Q	N	0.002988	0.0625	0.004648
participant D (day 33)	498	Q	R	0.003513	0.0625	0.004648
participant D (day 33)	498	Q	S	0.003308	0.0625	0.004648
participant D (day 33)	498	Q	T	0.00339	0.0625	0.004648
participant D (day 33)	498	Q	V	0.002865	0.0625	0.004648
participant D (day 33)	498	Q	W	0.003464	0.0625	0.004648
participant D (day 33)	498	Q	Y	0.004648	0.0625	0.004648
participant D (day 33)	499	P	A	0.003276	0.06189	0.0121
participant D (day 33)	499	P	C	0.0121	0.06189	0.0121
participant D (day 33)	499	P	D	0.003883	0.06189	0.0121
participant D (day 33)	499	P	E	0.005236	0.06189	0.0121
participant D (day 33)	499	P	G	0.003386	0.06189	0.0121
participant D (day 33)	499	P	H	0.00418	0.06189	0.0121
participant D (day 33)	499	P	L	0.003638	0.06189	0.0121
participant D (day 33)	499	P	M	0.00346	0.06189	0.0121
participant D (day 33)	499	P	N	0.002207	0.06189	0.0121
participant D (day 33)	499	P	Q	0.003184	0.06189	0.0121
participant D (day 33)	499	P	R	0.002928	0.06189	0.0121
participant D (day 33)	499	P	S	0.003819	0.06189	0.0121
participant D (day 33)	499	P	T	0.003544	0.06189	0.0121
participant D (day 33)	499	P	V	0.00357	0.06189	0.0121
participant D (day 33)	499	P	Y	0.003471	0.06189	0.0121
participant D (day 33)	500	T	A	0.003103	0.06158	0.003893
participant D (day 33)	500	T	C	0.003682	0.06158	0.003893
participant D (day 33)	500	T	D	0.002744	0.06158	0.003893
participant D (day 33)	500	T	E	0.001655	0.06158	0.003893
participant D (day 33)	500	T	F	0.003252	0.06158	0.003893
participant D (day 33)	500	T	G	0.00351	0.06158	0.003893
participant D (day 33)	500	T	H	0.003067	0.06158	0.003893
participant D (day 33)	500	T	I	0.003044	0.06158	0.003893
participant D (day 33)	500	T	K	0.003893	0.06158	0.003893
participant D (day 33)	500	T	L	0.003446	0.06158	0.003893
participant D (day 33)	500	T	M	0.003506	0.06158	0.003893
participant D (day 33)	500	T	N	0.003226	0.06158	0.003893
participant D (day 33)	500	T	P	0.003726	0.06158	0.003893
participant D (day 33)	500	T	Q	0.003108	0.06158	0.003893
participant D (day 33)	500	T	R	0.003268	0.06158	0.003893
participant D (day 33)	500	T	S	0.003431	0.06158	0.003893
participant D (day 33)	500	T	V	0.003379	0.06158	0.003893
participant D (day 33)	500	T	W	0.003208	0.06158	0.003893
participant D (day 33)	500	T	Y	0.003333	0.06158	0.003893
participant D (day 33)	501	N	A	0.003201	0.06629	0.007024
participant D (day 33)	501	N	C	0.007024	0.06629	0.007024
participant D (day 33)	501	N	F	0.003596	0.06629	0.007024
participant D (day 33)	501	N	G	0.006169	0.06629	0.007024
participant D (day 33)	501	N	H	0.004049	0.06629	0.007024
participant D (day 33)	501	N	I	0.003235	0.06629	0.007024
participant D (day 33)	501	N	L	0.003867	0.06629	0.007024
participant D (day 33)	501	N	M	0.003709	0.06629	0.007024
participant D (day 33)	501	N	P	0.004399	0.06629	0.007024
participant D (day 33)	501	N	Q	0.002831	0.06629	0.007024
participant D (day 33)	501	N	R	0.004812	0.06629	0.007024
participant D (day 33)	501	N	S	0.005551	0.06629	0.007024
participant D (day 33)	501	N	T	0.003231	0.06629	0.007024
participant D (day 33)	501	N	V	0.003444	0.06629	0.007024
participant D (day 33)	501	N	W	0.003607	0.06629	0.007024
participant D (day 33)	501	N	Y	0.003567	0.06629	0.007024
participant D (day 33)	503	V	A	0.007989	0.1116	0.02346
participant D (day 33)	503	V	C	0.002773	0.1116	0.02346
participant D (day 33)	503	V	D	0.003003	0.1116	0.02346
participant D (day 33)	503	V	E	0.0148	0.1116	0.02346
participant D (day 33)	503	V	F	0.003486	0.1116	0.02346
participant D (day 33)	503	V	G	0.003512	0.1116	0.02346
participant D (day 33)	503	V	H	0.003339	0.1116	0.02346
participant D (day 33)	503	V	I	0.004188	0.1116	0.02346
participant D (day 33)	503	V	K	0.003978	0.1116	0.02346
participant D (day 33)	503	V	L	0.003385	0.1116	0.02346
participant D (day 33)	503	V	M	0.002888	0.1116	0.02346
participant D (day 33)	503	V	N	0.003017	0.1116	0.02346
participant D (day 33)	503	V	Q	0.003439	0.1116	0.02346
participant D (day 33)	503	V	R	0.003291	0.1116	0.02346
participant D (day 33)	503	V	S	0.02346	0.1116	0.02346
participant D (day 33)	503	V	T	0.01776	0.1116	0.02346
participant D (day 33)	503	V	W	0.003304	0.1116	0.02346
participant D (day 33)	503	V	Y	0.003978	0.1116	0.02346
participant D (day 33)	504	G	A	0.004898	0.08587	0.01371
participant D (day 33)	504	G	C	0.01371	0.08587	0.01371
participant D (day 33)	504	G	D	0.004609	0.08587	0.01371
participant D (day 33)	504	G	E	0.003797	0.08587	0.01371
participant D (day 33)	504	G	F	0.003516	0.08587	0.01371
participant D (day 33)	504	G	H	0.003662	0.08587	0.01371
participant D (day 33)	504	G	I	0.00489	0.08587	0.01371
participant D (day 33)	504	G	K	0.004397	0.08587	0.01371
participant D (day 33)	504	G	L	0.004218	0.08587	0.01371
participant D (day 33)	504	G	M	0.003808	0.08587	0.01371
participant D (day 33)	504	G	N	0.003399	0.08587	0.01371
participant D (day 33)	504	G	P	0.004085	0.08587	0.01371
participant D (day 33)	504	G	Q	0.003817	0.08587	0.01371
participant D (day 33)	504	G	R	0.003624	0.08587	0.01371
participant D (day 33)	504	G	S	0.004046	0.08587	0.01371
participant D (day 33)	504	G	T	0.004111	0.08587	0.01371
participant D (day 33)	504	G	V	0.004365	0.08587	0.01371
participant D (day 33)	504	G	W	0.003326	0.08587	0.01371
participant D (day 33)	504	G	Y	0.003593	0.08587	0.01371
participant D (day 33)	505	Y	F	0.003585	0.02537	0.007441
participant D (day 33)	505	Y	H	0.003676	0.02537	0.007441
participant D (day 33)	505	Y	M	0.003686	0.02537	0.007441
participant D (day 33)	505	Y	N	0.004157	0.02537	0.007441
participant D (day 33)	505	Y	Q	0.007441	0.02537	0.007441
participant D (day 33)	505	Y	W	0.002822	0.02537	0.007441
participant D (day 33)	506	Q	A	0.003101	0.01385	0.004021
participant D (day 33)	506	Q	E	0.003409	0.01385	0.004021
participant D (day 33)	506	Q	H	0.004021	0.01385	0.004021
participant D (day 33)	506	Q	N	0.003317	0.01385	0.004021
participant D (day 33)	507	P	A	0.003966	0.003966	0.003966
participant D (day 33)	508	Y	A	0.003725	0.03086	0.004541
participant D (day 33)	508	Y	F	0.004103	0.03086	0.004541
participant D (day 33)	508	Y	H	0.004403	0.03086	0.004541
participant D (day 33)	508	Y	M	0.003464	0.03086	0.004541
participant D (day 33)	508	Y	N	0.004541	0.03086	0.004541
participant D (day 33)	508	Y	T	0.003613	0.03086	0.004541
participant D (day 33)	508	Y	V	0.003585	0.03086	0.004541
participant D (day 33)	508	Y	W	0.003426	0.03086	0.004541
participant D (day 33)	510	V	I	0.003275	0.003275	0.003275
participant D (day 33)	512	V	I	0.003652	0.003652	0.003652
participant D (day 33)	513	L	I	0.004069	0.007483	0.004069
participant D (day 33)	513	L	M	0.003414	0.007483	0.004069
participant D (day 33)	514	S	A	0.004105	0.07964	0.0137
participant D (day 33)	514	S	C	0.004541	0.07964	0.0137
participant D (day 33)	514	S	F	0.004844	0.07964	0.0137
participant D (day 33)	514	S	G	0.003934	0.07964	0.0137
participant D (day 33)	514	S	H	0.006825	0.07964	0.0137
participant D (day 33)	514	S	I	0.00327	0.07964	0.0137
participant D (day 33)	514	S	K	0.006813	0.07964	0.0137
participant D (day 33)	514	S	L	0.003124	0.07964	0.0137
participant D (day 33)	514	S	M	0.003858	0.07964	0.0137
participant D (day 33)	514	S	N	0.003329	0.07964	0.0137
participant D (day 33)	514	S	Q	0.0137	0.07964	0.0137
participant D (day 33)	514	S	R	0.003885	0.07964	0.0137
participant D (day 33)	514	S	T	0.005439	0.07964	0.0137
participant D (day 33)	514	S	V	0.005151	0.07964	0.0137
participant D (day 33)	514	S	W	0.002961	0.07964	0.0137
participant D (day 33)	514	S	Y	0.003856	0.07964	0.0137
participant D (day 33)	515	F	L	0.003453	0.00708	0.003627
participant D (day 33)	515	F	M	0.003627	0.00708	0.003627
participant D (day 33)	516	E	D	0.004027	0.0321	0.005988
participant D (day 33)	516	E	H	0.005988	0.0321	0.005988
participant D (day 33)	516	E	K	0.003294	0.0321	0.005988
participant D (day 33)	516	E	N	0.003515	0.0321	0.005988
participant D (day 33)	516	E	P	0.004366	0.0321	0.005988
participant D (day 33)	516	E	R	0.003368	0.0321	0.005988
participant D (day 33)	516	E	S	0.003991	0.0321	0.005988
participant D (day 33)	516	E	T	0.003553	0.0321	0.005988
participant D (day 33)	517	L	E	0.01481	0.0532	0.01481
participant D (day 33)	517	L	H	0.003341	0.0532	0.01481
participant D (day 33)	517	L	I	0.003421	0.0532	0.01481
participant D (day 33)	517	L	K	0.003072	0.0532	0.01481
participant D (day 33)	517	L	M	0.003485	0.0532	0.01481
participant D (day 33)	517	L	N	0.004642	0.0532	0.01481
participant D (day 33)	517	L	Q	0.003627	0.0532	0.01481
participant D (day 33)	517	L	R	0.003408	0.0532	0.01481
participant D (day 33)	517	L	S	0.003107	0.0532	0.01481
participant D (day 33)	517	L	T	0.002944	0.0532	0.01481
participant D (day 33)	517	L	V	0.004195	0.0532	0.01481
participant D (day 33)	517	L	Y	0.003146	0.0532	0.01481
participant D (day 33)	518	L	F	0.005195	0.07449	0.01156
participant D (day 33)	518	L	H	0.006142	0.07449	0.01156
participant D (day 33)	518	L	I	0.005651	0.07449	0.01156
participant D (day 33)	518	L	K	0.01156	0.07449	0.01156
participant D (day 33)	518	L	M	0.003041	0.07449	0.01156
participant D (day 33)	518	L	N	0.003784	0.07449	0.01156
participant D (day 33)	518	L	P	0.009556	0.07449	0.01156
participant D (day 33)	518	L	Q	0.004506	0.07449	0.01156
participant D (day 33)	518	L	R	0.002841	0.07449	0.01156
participant D (day 33)	518	L	S	0.003945	0.07449	0.01156
participant D (day 33)	518	L	T	0.003935	0.07449	0.01156
participant D (day 33)	518	L	V	0.003032	0.07449	0.01156
participant D (day 33)	518	L	W	0.007742	0.07449	0.01156
participant D (day 33)	518	L	Y	0.003558	0.07449	0.01156
participant D (day 33)	519	H	C	0.004578	0.09393	0.0438
participant D (day 33)	519	H	D	0.0438	0.09393	0.0438
participant D (day 33)	519	H	F	0.003416	0.09393	0.0438
participant D (day 33)	519	H	I	0.01324	0.09393	0.0438
participant D (day 33)	519	H	L	0.002958	0.09393	0.0438
participant D (day 33)	519	H	N	0.004234	0.09393	0.0438
participant D (day 33)	519	H	P	0.002835	0.09393	0.0438
participant D (day 33)	519	H	Q	0.003119	0.09393	0.0438
participant D (day 33)	519	H	R	0.003627	0.09393	0.0438
participant D (day 33)	519	H	S	0.003134	0.09393	0.0438
participant D (day 33)	519	H	T	0.002436	0.09393	0.0438
participant D (day 33)	519	H	V	0.003413	0.09393	0.0438
participant D (day 33)	519	H	Y	0.00315	0.09393	0.0438
participant D (day 33)	520	A	C	0.007763	0.07053	0.007763
participant D (day 33)	520	A	D	0.007544	0.07053	0.007763
participant D (day 33)	520	A	E	0.004396	0.07053	0.007763
participant D (day 33)	520	A	F	0.003866	0.07053	0.007763
participant D (day 33)	520	A	G	0.003883	0.07053	0.007763
participant D (day 33)	520	A	H	0.003559	0.07053	0.007763
participant D (day 33)	520	A	I	0.003108	0.07053	0.007763
participant D (day 33)	520	A	K	0.00365	0.07053	0.007763
participant D (day 33)	520	A	L	0.002368	0.07053	0.007763
participant D (day 33)	520	A	M	0.004144	0.07053	0.007763
participant D (day 33)	520	A	N	0.003435	0.07053	0.007763
participant D (day 33)	520	A	P	0.004174	0.07053	0.007763
participant D (day 33)	520	A	R	0.002934	0.07053	0.007763
participant D (day 33)	520	A	S	0.00431	0.07053	0.007763
participant D (day 33)	520	A	T	0.003722	0.07053	0.007763
participant D (day 33)	520	A	V	0.003457	0.07053	0.007763
participant D (day 33)	520	A	Y	0.004215	0.07053	0.007763
participant D (day 33)	521	P	C	0.003176	0.02722	0.004742
participant D (day 33)	521	P	F	0.001682	0.02722	0.004742
participant D (day 33)	521	P	G	0.003723	0.02722	0.004742
participant D (day 33)	521	P	H	0.003458	0.02722	0.004742
participant D (day 33)	521	P	N	0.004742	0.02722	0.004742
participant D (day 33)	521	P	R	0.003476	0.02722	0.004742
participant D (day 33)	521	P	S	0.003568	0.02722	0.004742
participant D (day 33)	521	P	T	0.003391	0.02722	0.004742
participant D (day 33)	522	A	C	0.003797	0.06645	0.007707
participant D (day 33)	522	A	D	0.007361	0.06645	0.007707
participant D (day 33)	522	A	E	0.004934	0.06645	0.007707
participant D (day 33)	522	A	G	0.003622	0.06645	0.007707
participant D (day 33)	522	A	H	0.003254	0.06645	0.007707
participant D (day 33)	522	A	I	0.003345	0.06645	0.007707
participant D (day 33)	522	A	K	0.003387	0.06645	0.007707
participant D (day 33)	522	A	L	0.003103	0.06645	0.007707
participant D (day 33)	522	A	M	0.003514	0.06645	0.007707
participant D (day 33)	522	A	P	0.003332	0.06645	0.007707
participant D (day 33)	522	A	R	0.003135	0.06645	0.007707
participant D (day 33)	522	A	S	0.003761	0.06645	0.007707
participant D (day 33)	522	A	T	0.004313	0.06645	0.007707
participant D (day 33)	522	A	V	0.004469	0.06645	0.007707
participant D (day 33)	522	A	W	0.003413	0.06645	0.007707
participant D (day 33)	522	A	Y	0.007707	0.06645	0.007707
participant D (day 33)	523	T	I	0.006965	0.01049	0.006965
participant D (day 33)	523	T	Y	0.00353	0.01049	0.006965
participant D (day 33)	524	V	A	0.004639	0.01337	0.004964
participant D (day 33)	524	V	G	0.003771	0.01337	0.004964
participant D (day 33)	524	V	I	0.004964	0.01337	0.004964
participant D (day 33)	525	C	A	0.003719	0.03283	0.009985
participant D (day 33)	525	C	F	0.003174	0.03283	0.009985
participant D (day 33)	525	C	I	0.003718	0.03283	0.009985
participant D (day 33)	525	C	L	0.003475	0.03283	0.009985
participant D (day 33)	525	C	N	0.009985	0.03283	0.009985
participant D (day 33)	525	C	R	0.002239	0.03283	0.009985
participant D (day 33)	525	C	S	0.006524	0.03283	0.009985
participant D (day 33)	526	G	A	0.003342	0.05813	0.0131
participant D (day 33)	526	G	D	0.009088	0.05813	0.0131
participant D (day 33)	526	G	E	0.0131	0.05813	0.0131
participant D (day 33)	526	G	L	0.005113	0.05813	0.0131
participant D (day 33)	526	G	N	0.007826	0.05813	0.0131
participant D (day 33)	526	G	P	0.004845	0.05813	0.0131
participant D (day 33)	526	G	R	0.002676	0.05813	0.0131
participant D (day 33)	526	G	S	0.00364	0.05813	0.0131
participant D (day 33)	526	G	V	0.005662	0.05813	0.0131
participant D (day 33)	526	G	W	0.002838	0.05813	0.0131
participant D (day 33)	527	P	A	0.003243	0.0618	0.004877
participant D (day 33)	527	P	C	0.003321	0.0618	0.004877
participant D (day 33)	527	P	E	0.003519	0.0618	0.004877
participant D (day 33)	527	P	F	0.004268	0.0618	0.004877
participant D (day 33)	527	P	G	0.003897	0.0618	0.004877
participant D (day 33)	527	P	H	0.003641	0.0618	0.004877
participant D (day 33)	527	P	I	0.004877	0.0618	0.004877
participant D (day 33)	527	P	K	0.003479	0.0618	0.004877
participant D (day 33)	527	P	L	0.003604	0.0618	0.004877
participant D (day 33)	527	P	M	0.003248	0.0618	0.004877
participant D (day 33)	527	P	N	0.003218	0.0618	0.004877
participant D (day 33)	527	P	Q	0.003616	0.0618	0.004877
participant D (day 33)	527	P	R	0.003736	0.0618	0.004877
participant D (day 33)	527	P	S	0.003616	0.0618	0.004877
participant D (day 33)	527	P	T	0.004013	0.0618	0.004877
participant D (day 33)	527	P	V	0.003162	0.0618	0.004877
participant D (day 33)	527	P	Y	0.003337	0.0618	0.004877
participant D (day 33)	528	K	A	0.003102	0.07756	0.007679
participant D (day 33)	528	K	C	0.003874	0.07756	0.007679
participant D (day 33)	528	K	D	0.007679	0.07756	0.007679
participant D (day 33)	528	K	E	0.003478	0.07756	0.007679
participant D (day 33)	528	K	G	0.006094	0.07756	0.007679
participant D (day 33)	528	K	H	0.003508	0.07756	0.007679
participant D (day 33)	528	K	I	0.003437	0.07756	0.007679
participant D (day 33)	528	K	L	0.005129	0.07756	0.007679
participant D (day 33)	528	K	M	0.006036	0.07756	0.007679
participant D (day 33)	528	K	N	0.003918	0.07756	0.007679
participant D (day 33)	528	K	P	0.002956	0.07756	0.007679
participant D (day 33)	528	K	Q	0.003703	0.07756	0.007679
participant D (day 33)	528	K	R	0.003734	0.07756	0.007679
participant D (day 33)	528	K	S	0.006579	0.07756	0.007679
participant D (day 33)	528	K	T	0.00356	0.07756	0.007679
participant D (day 33)	528	K	V	0.003774	0.07756	0.007679
participant D (day 33)	528	K	W	0.003468	0.07756	0.007679
participant D (day 33)	528	K	Y	0.003528	0.07756	0.007679
participant D (day 33)	529	K	C	0.004113	0.1031	0.02593
participant D (day 33)	529	K	D	0.006244	0.1031	0.02593
participant D (day 33)	529	K	E	0.003577	0.1031	0.02593
participant D (day 33)	529	K	F	0.00363	0.1031	0.02593
participant D (day 33)	529	K	G	0.006662	0.1031	0.02593
participant D (day 33)	529	K	H	0.003612	0.1031	0.02593
participant D (day 33)	529	K	I	0.003584	0.1031	0.02593
participant D (day 33)	529	K	L	0.003747	0.1031	0.02593
participant D (day 33)	529	K	M	0.006827	0.1031	0.02593
participant D (day 33)	529	K	N	0.02593	0.1031	0.02593
participant D (day 33)	529	K	P	0.003108	0.1031	0.02593
participant D (day 33)	529	K	Q	0.009011	0.1031	0.02593
participant D (day 33)	529	K	R	0.003185	0.1031	0.02593
participant D (day 33)	529	K	S	0.004005	0.1031	0.02593
participant D (day 33)	529	K	T	0.003911	0.1031	0.02593
participant D (day 33)	529	K	V	0.002725	0.1031	0.02593
participant D (day 33)	529	K	W	0.003109	0.1031	0.02593
participant D (day 33)	529	K	Y	0.006115	0.1031	0.02593
participant D (day 33)	530	S	A	0.003269	0.07102	0.005724
participant D (day 33)	530	S	C	0.004143	0.07102	0.005724
participant D (day 33)	530	S	D	0.003058	0.07102	0.005724
participant D (day 33)	530	S	E	0.005724	0.07102	0.005724
participant D (day 33)	530	S	F	0.003441	0.07102	0.005724
participant D (day 33)	530	S	G	0.005582	0.07102	0.005724
participant D (day 33)	530	S	H	0.003398	0.07102	0.005724
participant D (day 33)	530	S	I	0.004519	0.07102	0.005724
participant D (day 33)	530	S	K	0.00295	0.07102	0.005724
participant D (day 33)	530	S	L	0.003233	0.07102	0.005724
participant D (day 33)	530	S	M	0.003464	0.07102	0.005724
participant D (day 33)	530	S	N	0.003163	0.07102	0.005724
participant D (day 33)	530	S	P	0.00367	0.07102	0.005724
participant D (day 33)	530	S	Q	0.004023	0.07102	0.005724
participant D (day 33)	530	S	R	0.003155	0.07102	0.005724
participant D (day 33)	530	S	T	0.00416	0.07102	0.005724
participant D (day 33)	530	S	V	0.003163	0.07102	0.005724
participant D (day 33)	530	S	W	0.003513	0.07102	0.005724
participant D (day 33)	530	S	Y	0.003395	0.07102	0.005724
participant D (day 33)	531	T	A	0.003128	0.07202	0.009527
participant D (day 33)	531	T	C	0.003527	0.07202	0.009527
participant D (day 33)	531	T	D	0.009527	0.07202	0.009527
participant D (day 33)	531	T	E	0.003725	0.07202	0.009527
participant D (day 33)	531	T	F	0.00304	0.07202	0.009527
participant D (day 33)	531	T	G	0.004255	0.07202	0.009527
participant D (day 33)	531	T	H	0.003075	0.07202	0.009527
participant D (day 33)	531	T	I	0.00506	0.07202	0.009527
participant D (day 33)	531	T	K	0.003189	0.07202	0.009527
participant D (day 33)	531	T	L	0.003285	0.07202	0.009527
participant D (day 33)	531	T	M	0.003156	0.07202	0.009527
participant D (day 33)	531	T	N	0.003934	0.07202	0.009527
participant D (day 33)	531	T	P	0.003283	0.07202	0.009527
participant D (day 33)	531	T	Q	0.004215	0.07202	0.009527
participant D (day 33)	531	T	R	0.002386	0.07202	0.009527
participant D (day 33)	531	T	S	0.003905	0.07202	0.009527
participant D (day 33)	531	T	V	0.003656	0.07202	0.009527
participant D (day 33)	531	T	W	0.002799	0.07202	0.009527
participant D (day 33)	531	T	Y	0.002879	0.07202	0.009527
participant D (day 76)	331	N	A	0.0005822	0.009229	0.00111
participant D (day 76)	331	N	D	0.0004645	0.009229	0.00111
participant D (day 76)	331	N	E	0.0007355	0.009229	0.00111
participant D (day 76)	331	N	F	0.0006431	0.009229	0.00111
participant D (day 76)	331	N	G	0.0009599	0.009229	0.00111
participant D (day 76)	331	N	H	0.0005075	0.009229	0.00111
participant D (day 76)	331	N	I	0.0002556	0.009229	0.00111
participant D (day 76)	331	N	K	0.0006914	0.009229	0.00111
participant D (day 76)	331	N	L	0.0004998	0.009229	0.00111
participant D (day 76)	331	N	M	0.00111	0.009229	0.00111
participant D (day 76)	331	N	P	0.000433	0.009229	0.00111
participant D (day 76)	331	N	Q	0.0004422	0.009229	0.00111
participant D (day 76)	331	N	R	0.0005063	0.009229	0.00111
participant D (day 76)	331	N	S	0.0004383	0.009229	0.00111
participant D (day 76)	331	N	T	0.0006404	0.009229	0.00111
participant D (day 76)	331	N	V	0.0003196	0.009229	0.00111
participant D (day 76)	332	I	A	0.0008613	0.01637	0.004052
participant D (day 76)	332	I	C	0.0009821	0.01637	0.004052
participant D (day 76)	332	I	D	0.0006876	0.01637	0.004052
participant D (day 76)	332	I	E	0.004052	0.01637	0.004052
participant D (day 76)	332	I	F	0.0005125	0.01637	0.004052
participant D (day 76)	332	I	G	0.0004562	0.01637	0.004052
participant D (day 76)	332	I	H	0.0003233	0.01637	0.004052
participant D (day 76)	332	I	K	0.001104	0.01637	0.004052
participant D (day 76)	332	I	L	0.0005936	0.01637	0.004052
participant D (day 76)	332	I	M	0.0006658	0.01637	0.004052
participant D (day 76)	332	I	N	0.00135	0.01637	0.004052
participant D (day 76)	332	I	P	0.0007646	0.01637	0.004052
participant D (day 76)	332	I	Q	0.0008202	0.01637	0.004052
participant D (day 76)	332	I	R	0.0007133	0.01637	0.004052
participant D (day 76)	332	I	S	0.0006189	0.01637	0.004052
participant D (day 76)	332	I	T	0.0005342	0.01637	0.004052
participant D (day 76)	332	I	V	0.0004088	0.01637	0.004052
participant D (day 76)	332	I	W	0.0004739	0.01637	0.004052
participant D (day 76)	332	I	Y	0.0004444	0.01637	0.004052
participant D (day 76)	333	T	A	0.0002192	0.0102	0.0009536
participant D (day 76)	333	T	C	0.0008178	0.0102	0.0009536
participant D (day 76)	333	T	D	0.0004699	0.0102	0.0009536
participant D (day 76)	333	T	E	0.000445	0.0102	0.0009536
participant D (day 76)	333	T	F	0.0007655	0.0102	0.0009536
participant D (day 76)	333	T	G	0.0006503	0.0102	0.0009536
participant D (day 76)	333	T	H	0.0006935	0.0102	0.0009536
participant D (day 76)	333	T	K	0.0006377	0.0102	0.0009536
participant D (day 76)	333	T	L	0.000492	0.0102	0.0009536
participant D (day 76)	333	T	M	0.0003215	0.0102	0.0009536
participant D (day 76)	333	T	N	0.0006228	0.0102	0.0009536
participant D (day 76)	333	T	P	0.0006072	0.0102	0.0009536
participant D (day 76)	333	T	Q	0.0004595	0.0102	0.0009536
participant D (day 76)	333	T	R	0.0005923	0.0102	0.0009536
participant D (day 76)	333	T	S	0.0004864	0.0102	0.0009536
participant D (day 76)	333	T	V	0.0009536	0.0102	0.0009536
participant D (day 76)	333	T	W	0.00075	0.0102	0.0009536
participant D (day 76)	333	T	Y	0.0002108	0.0102	0.0009536
participant D (day 76)	334	N	A	0.0006562	0.01277	0.001393
participant D (day 76)	334	N	C	0.0008999	0.01277	0.001393
participant D (day 76)	334	N	D	0.00072	0.01277	0.001393
participant D (day 76)	334	N	E	0.0005898	0.01277	0.001393
participant D (day 76)	334	N	F	0.0006434	0.01277	0.001393
participant D (day 76)	334	N	G	0.0007777	0.01277	0.001393
participant D (day 76)	334	N	H	0.0005198	0.01277	0.001393
participant D (day 76)	334	N	I	0.001393	0.01277	0.001393
participant D (day 76)	334	N	K	0.0009612	0.01277	0.001393
participant D (day 76)	334	N	L	0.0007581	0.01277	0.001393
participant D (day 76)	334	N	M	0.0005551	0.01277	0.001393
participant D (day 76)	334	N	P	0.0004101	0.01277	0.001393
participant D (day 76)	334	N	Q	0.0009104	0.01277	0.001393
participant D (day 76)	334	N	R	0.0005128	0.01277	0.001393
participant D (day 76)	334	N	S	0.0006534	0.01277	0.001393
participant D (day 76)	334	N	T	0.0005591	0.01277	0.001393
participant D (day 76)	334	N	V	0.0005964	0.01277	0.001393
participant D (day 76)	334	N	Y	0.0006547	0.01277	0.001393
participant D (day 76)	335	L	A	0.001034	0.01088	0.001034
participant D (day 76)	335	L	C	0.0006778	0.01088	0.001034
participant D (day 76)	335	L	D	0.0008451	0.01088	0.001034
participant D (day 76)	335	L	E	0.0006679	0.01088	0.001034
participant D (day 76)	335	L	F	0.0005481	0.01088	0.001034
participant D (day 76)	335	L	G	0.0006652	0.01088	0.001034
participant D (day 76)	335	L	H	0.000685	0.01088	0.001034
participant D (day 76)	335	L	I	0.0002128	0.01088	0.001034
participant D (day 76)	335	L	K	0.0004245	0.01088	0.001034
participant D (day 76)	335	L	M	0.0004646	0.01088	0.001034
participant D (day 76)	335	L	N	0.0005113	0.01088	0.001034
participant D (day 76)	335	L	P	0.0006033	0.01088	0.001034
participant D (day 76)	335	L	Q	0.0003816	0.01088	0.001034
participant D (day 76)	335	L	R	0.0003439	0.01088	0.001034
participant D (day 76)	335	L	S	0.0006538	0.01088	0.001034
participant D (day 76)	335	L	T	0.0005509	0.01088	0.001034
participant D (day 76)	335	L	V	0.0004181	0.01088	0.001034
participant D (day 76)	335	L	W	0.0006702	0.01088	0.001034
participant D (day 76)	335	L	Y	0.0005236	0.01088	0.001034
participant D (day 76)	336	C	G	0.004705	0.004705	0.004705
participant D (day 76)	337	P	A	0.0008263	0.01323	0.002735
participant D (day 76)	337	P	C	0.0008109	0.01323	0.002735
participant D (day 76)	337	P	D	0.0001878	0.01323	0.002735
participant D (day 76)	337	P	E	0.002735	0.01323	0.002735
participant D (day 76)	337	P	G	0.001797	0.01323	0.002735
participant D (day 76)	337	P	H	0.0006559	0.01323	0.002735
participant D (day 76)	337	P	K	0.0005634	0.01323	0.002735
participant D (day 76)	337	P	L	0.0008029	0.01323	0.002735
participant D (day 76)	337	P	M	0.000398	0.01323	0.002735
participant D (day 76)	337	P	N	0.0006932	0.01323	0.002735
participant D (day 76)	337	P	Q	0.000326	0.01323	0.002735
participant D (day 76)	337	P	R	0.0006544	0.01323	0.002735
participant D (day 76)	337	P	S	0.001781	0.01323	0.002735
participant D (day 76)	337	P	T	0.001002	0.01323	0.002735
participant D (day 76)	338	F	I	0.000629	0.002569	0.000629
participant D (day 76)	338	F	L	0.0005038	0.002569	0.000629
participant D (day 76)	338	F	M	0.000576	0.002569	0.000629
participant D (day 76)	338	F	W	0.0002526	0.002569	0.000629
participant D (day 76)	338	F	Y	0.0006079	0.002569	0.000629
participant D (day 76)	339	G	A	0.0004187	0.01082	0.001028
participant D (day 76)	339	G	D	0.0004622	0.01082	0.001028
participant D (day 76)	339	G	E	0.0007633	0.01082	0.001028
participant D (day 76)	339	G	F	0.000617	0.01082	0.001028
participant D (day 76)	339	G	H	0.0004727	0.01082	0.001028
participant D (day 76)	339	G	I	0.0004219	0.01082	0.001028
participant D (day 76)	339	G	K	0.0006532	0.01082	0.001028
participant D (day 76)	339	G	L	0.0005203	0.01082	0.001028
participant D (day 76)	339	G	M	0.0008064	0.01082	0.001028
participant D (day 76)	339	G	N	0.0005124	0.01082	0.001028
participant D (day 76)	339	G	P	0.0005759	0.01082	0.001028
participant D (day 76)	339	G	Q	0.0006868	0.01082	0.001028
participant D (day 76)	339	G	R	0.0006445	0.01082	0.001028
participant D (day 76)	339	G	S	0.0004189	0.01082	0.001028
participant D (day 76)	339	G	T	0.001028	0.01082	0.001028
participant D (day 76)	339	G	V	0.0008243	0.01082	0.001028
participant D (day 76)	339	G	W	0.0005562	0.01082	0.001028
participant D (day 76)	339	G	Y	0.0004357	0.01082	0.001028
participant D (day 76)	340	E	A	0.0005747	0.006424	0.0008274
participant D (day 76)	340	E	D	0.0003995	0.006424	0.0008274
participant D (day 76)	340	E	G	0.0008274	0.006424	0.0008274
participant D (day 76)	340	E	K	0.0006389	0.006424	0.0008274
participant D (day 76)	340	E	L	0.000507	0.006424	0.0008274
participant D (day 76)	340	E	M	0.0007607	0.006424	0.0008274
participant D (day 76)	340	E	N	0.0003191	0.006424	0.0008274
participant D (day 76)	340	E	P	0.0004959	0.006424	0.0008274
participant D (day 76)	340	E	Q	0.0004644	0.006424	0.0008274
participant D (day 76)	340	E	S	0.0007299	0.006424	0.0008274
participant D (day 76)	340	E	T	0.0007059	0.006424	0.0008274
participant D (day 76)	341	V	I	0.0005148	0.001517	0.001002
participant D (day 76)	341	V	L	0.001002	0.001517	0.001002
participant D (day 76)	342	F	I	0.0009334	0.002903	0.001556
participant D (day 76)	342	F	L	0.001556	0.002903	0.001556
participant D (day 76)	342	F	M	0.0004137	0.002903	0.001556
participant D (day 76)	344	A	E	0.0005639	0.003659	0.0007204
participant D (day 76)	344	A	K	0.0004729	0.003659	0.0007204
participant D (day 76)	344	A	N	0.0006367	0.003659	0.0007204
participant D (day 76)	344	A	Q	0.0005946	0.003659	0.0007204
participant D (day 76)	344	A	R	0.0006708	0.003659	0.0007204
participant D (day 76)	344	A	S	0.0007204	0.003659	0.0007204
participant D (day 76)	345	T	A	0.000788	0.00445	0.0008223
participant D (day 76)	345	T	D	0.0004133	0.00445	0.0008223
participant D (day 76)	345	T	E	0.0007878	0.00445	0.0008223
participant D (day 76)	345	T	K	0.0007199	0.00445	0.0008223
participant D (day 76)	345	T	P	0.0004871	0.00445	0.0008223
participant D (day 76)	345	T	R	0.0008223	0.00445	0.0008223
participant D (day 76)	345	T	S	0.000432	0.00445	0.0008223
participant D (day 76)	346	R	A	0.0005674	0.01526	0.004252
participant D (day 76)	346	R	C	0.001182	0.01526	0.004252
participant D (day 76)	346	R	D	0.0004846	0.01526	0.004252
participant D (day 76)	346	R	E	0.0005408	0.01526	0.004252
participant D (day 76)	346	R	F	0.0003771	0.01526	0.004252
participant D (day 76)	346	R	G	0.0005251	0.01526	0.004252
participant D (day 76)	346	R	H	0.000666	0.01526	0.004252
participant D (day 76)	346	R	I	0.0003471	0.01526	0.004252
participant D (day 76)	346	R	K	0.0007919	0.01526	0.004252
participant D (day 76)	346	R	L	0.001577	0.01526	0.004252
participant D (day 76)	346	R	M	0.0005176	0.01526	0.004252
participant D (day 76)	346	R	N	0.0002066	0.01526	0.004252
participant D (day 76)	346	R	Q	0.000493	0.01526	0.004252
participant D (day 76)	346	R	S	0.004252	0.01526	0.004252
participant D (day 76)	346	R	T	0.0005877	0.01526	0.004252
participant D (day 76)	346	R	V	0.0007713	0.01526	0.004252
participant D (day 76)	346	R	W	0.0007281	0.01526	0.004252
participant D (day 76)	346	R	Y	0.0006494	0.01526	0.004252
participant D (day 76)	347	F	W	0.0004295	0.0004295	0.0004295
participant D (day 76)	348	A	D	0.0005454	0.006699	0.0008683
participant D (day 76)	348	A	E	0.0006607	0.006699	0.0008683
participant D (day 76)	348	A	G	0.0008064	0.006699	0.0008683
participant D (day 76)	348	A	H	0.0006656	0.006699	0.0008683
participant D (day 76)	348	A	K	0.0008683	0.006699	0.0008683
participant D (day 76)	348	A	N	0.000594	0.006699	0.0008683
participant D (day 76)	348	A	P	0.0007474	0.006699	0.0008683
participant D (day 76)	348	A	Q	0.0005551	0.006699	0.0008683
participant D (day 76)	348	A	S	0.0005559	0.006699	0.0008683
participant D (day 76)	348	A	Y	0.0007001	0.006699	0.0008683
participant D (day 76)	349	S	N	0.00357	0.004366	0.00357
participant D (day 76)	349	S	P	0.0007962	0.004366	0.00357
participant D (day 76)	351	Y	F	0.0005894	0.009151	0.008095
participant D (day 76)	351	Y	H	0.0004669	0.009151	0.008095
participant D (day 76)	351	Y	W	0.008095	0.009151	0.008095
participant D (day 76)	352	A	D	0.0004057	0.007019	0.0008545
participant D (day 76)	352	A	E	0.0008545	0.007019	0.0008545
participant D (day 76)	352	A	G	0.0007271	0.007019	0.0008545
participant D (day 76)	352	A	H	0.000535	0.007019	0.0008545
participant D (day 76)	352	A	K	0.0005577	0.007019	0.0008545
participant D (day 76)	352	A	M	0.0005354	0.007019	0.0008545
participant D (day 76)	352	A	N	0.0007086	0.007019	0.0008545
participant D (day 76)	352	A	Q	0.0007399	0.007019	0.0008545
participant D (day 76)	352	A	R	0.00069	0.007019	0.0008545
participant D (day 76)	352	A	S	0.00055	0.007019	0.0008545
participant D (day 76)	352	A	Y	0.0007154	0.007019	0.0008545
participant D (day 76)	353	W	F	0.0004356	0.0004356	0.0004356
participant D (day 76)	354	N	A	0.001514	0.006524	0.001514
participant D (day 76)	354	N	D	0.001195	0.006524	0.001514
participant D (day 76)	354	N	G	0.0005769	0.006524	0.001514
participant D (day 76)	354	N	H	0.0004966	0.006524	0.001514
participant D (day 76)	354	N	K	0.0004383	0.006524	0.001514
participant D (day 76)	354	N	R	0.000712	0.006524	0.001514
participant D (day 76)	354	N	S	0.0003786	0.006524	0.001514
participant D (day 76)	354	N	T	0.0006491	0.006524	0.001514
participant D (day 76)	354	N	V	0.0005636	0.006524	0.001514
participant D (day 76)	356	K	A	0.0005868	0.008666	0.001051
participant D (day 76)	356	K	E	0.0005877	0.008666	0.001051
participant D (day 76)	356	K	H	0.0005195	0.008666	0.001051
participant D (day 76)	356	K	I	0.0004586	0.008666	0.001051
participant D (day 76)	356	K	L	0.001051	0.008666	0.001051
participant D (day 76)	356	K	M	0.0005253	0.008666	0.001051
participant D (day 76)	356	K	N	0.0005774	0.008666	0.001051
participant D (day 76)	356	K	Q	0.0007479	0.008666	0.001051
participant D (day 76)	356	K	R	0.000519	0.008666	0.001051
participant D (day 76)	356	K	S	0.0007703	0.008666	0.001051
participant D (day 76)	356	K	T	0.0007311	0.008666	0.001051
participant D (day 76)	356	K	V	0.0008364	0.008666	0.001051
participant D (day 76)	356	K	Y	0.0007558	0.008666	0.001051
participant D (day 76)	357	R	A	0.0005029	0.01239	0.001934
participant D (day 76)	357	R	C	0.000594	0.01239	0.001934
participant D (day 76)	357	R	D	0.0005688	0.01239	0.001934
participant D (day 76)	357	R	E	0.0007069	0.01239	0.001934
participant D (day 76)	357	R	H	0.0005288	0.01239	0.001934
participant D (day 76)	357	R	I	0.001095	0.01239	0.001934
participant D (day 76)	357	R	K	0.0005167	0.01239	0.001934
participant D (day 76)	357	R	L	0.0006837	0.01239	0.001934
participant D (day 76)	357	R	M	0.0003301	0.01239	0.001934
participant D (day 76)	357	R	N	0.0004606	0.01239	0.001934
participant D (day 76)	357	R	P	0.001163	0.01239	0.001934
participant D (day 76)	357	R	Q	0.000727	0.01239	0.001934
participant D (day 76)	357	R	S	0.0006117	0.01239	0.001934
participant D (day 76)	357	R	T	0.0005636	0.01239	0.001934
participant D (day 76)	357	R	V	0.0007489	0.01239	0.001934
participant D (day 76)	357	R	W	0.0006573	0.01239	0.001934
participant D (day 76)	357	R	Y	0.001934	0.01239	0.001934
participant D (day 76)	358	I	C	0.0007529	0.004601	0.001346
participant D (day 76)	358	I	F	0.0002574	0.004601	0.001346
participant D (day 76)	358	I	L	0.0006889	0.004601	0.001346
participant D (day 76)	358	I	M	0.0006885	0.004601	0.001346
participant D (day 76)	358	I	V	0.0002948	0.004601	0.001346
participant D (day 76)	358	I	W	0.001346	0.004601	0.001346
participant D (day 76)	358	I	Y	0.0005725	0.004601	0.001346
participant D (day 76)	359	S	A	0.0009895	0.01061	0.0009895
participant D (day 76)	359	S	C	0.0004224	0.01061	0.0009895
participant D (day 76)	359	S	D	0.0005805	0.01061	0.0009895
participant D (day 76)	359	S	E	0.0007064	0.01061	0.0009895
participant D (day 76)	359	S	F	0.0006114	0.01061	0.0009895
participant D (day 76)	359	S	G	0.0004168	0.01061	0.0009895
participant D (day 76)	359	S	H	0.0007552	0.01061	0.0009895
participant D (day 76)	359	S	I	0.0007972	0.01061	0.0009895
participant D (day 76)	359	S	K	0.0005985	0.01061	0.0009895
participant D (day 76)	359	S	N	0.0002451	0.01061	0.0009895
participant D (day 76)	359	S	P	0.0006259	0.01061	0.0009895
participant D (day 76)	359	S	Q	0.0005707	0.01061	0.0009895
participant D (day 76)	359	S	R	0.0006448	0.01061	0.0009895
participant D (day 76)	359	S	T	0.000691	0.01061	0.0009895
participant D (day 76)	359	S	V	0.0007978	0.01061	0.0009895
participant D (day 76)	359	S	W	0.0006495	0.01061	0.0009895
participant D (day 76)	359	S	Y	0.0005069	0.01061	0.0009895
participant D (day 76)	360	N	D	0.000434	0.004477	0.001196
participant D (day 76)	360	N	E	0.0006317	0.004477	0.001196
participant D (day 76)	360	N	K	0.0007418	0.004477	0.001196
participant D (day 76)	360	N	M	0.0004774	0.004477	0.001196
participant D (day 76)	360	N	Q	0.0007449	0.004477	0.001196
participant D (day 76)	360	N	R	0.0002512	0.004477	0.001196
participant D (day 76)	360	N	S	0.001196	0.004477	0.001196
participant D (day 76)	361	C	N	0.01007	0.01467	0.01007
participant D (day 76)	361	C	P	0.004604	0.01467	0.01007
participant D (day 76)	362	V	A	0.0006968	0.02247	0.006697
participant D (day 76)	362	V	C	0.0007573	0.02247	0.006697
participant D (day 76)	362	V	D	0.0004121	0.02247	0.006697
participant D (day 76)	362	V	E	0.000459	0.02247	0.006697
participant D (day 76)	362	V	F	0.002118	0.02247	0.006697
participant D (day 76)	362	V	G	0.0005579	0.02247	0.006697
participant D (day 76)	362	V	H	0.000572	0.02247	0.006697
participant D (day 76)	362	V	I	0.0001999	0.02247	0.006697
participant D (day 76)	362	V	K	0.0004782	0.02247	0.006697
participant D (day 76)	362	V	L	0.0002303	0.02247	0.006697
participant D (day 76)	362	V	M	0.0002158	0.02247	0.006697
participant D (day 76)	362	V	N	0.0004512	0.02247	0.006697
participant D (day 76)	362	V	Q	0.000223	0.02247	0.006697
participant D (day 76)	362	V	R	0.001712	0.02247	0.006697
participant D (day 76)	362	V	S	0.006697	0.02247	0.006697
participant D (day 76)	362	V	T	0.005075	0.02247	0.006697
participant D (day 76)	362	V	W	0.0009691	0.02247	0.006697
participant D (day 76)	362	V	Y	0.0006474	0.02247	0.006697
participant D (day 76)	363	A	C	0.0006934	0.008526	0.0008255
participant D (day 76)	363	A	F	0.0005057	0.008526	0.0008255
participant D (day 76)	363	A	G	0.000666	0.008526	0.0008255
participant D (day 76)	363	A	H	0.0006749	0.008526	0.0008255
participant D (day 76)	363	A	I	0.0005176	0.008526	0.0008255
participant D (day 76)	363	A	L	0.0007861	0.008526	0.0008255
participant D (day 76)	363	A	M	0.0007908	0.008526	0.0008255
participant D (day 76)	363	A	P	0.0006635	0.008526	0.0008255
participant D (day 76)	363	A	Q	0.0003915	0.008526	0.0008255
participant D (day 76)	363	A	S	0.0008255	0.008526	0.0008255
participant D (day 76)	363	A	T	0.0006513	0.008526	0.0008255
participant D (day 76)	363	A	V	0.0006861	0.008526	0.0008255
participant D (day 76)	363	A	W	0.0004166	0.008526	0.0008255
participant D (day 76)	363	A	Y	0.0002565	0.008526	0.0008255
participant D (day 76)	365	Y	A	0.002737	0.03088	0.01653
participant D (day 76)	365	Y	C	0.00192	0.03088	0.01653
participant D (day 76)	365	Y	F	0.0006287	0.03088	0.01653
participant D (day 76)	365	Y	G	0.01653	0.03088	0.01653
participant D (day 76)	365	Y	I	0.0008352	0.03088	0.01653
participant D (day 76)	365	Y	L	0.001088	0.03088	0.01653
participant D (day 76)	365	Y	M	0.0005876	0.03088	0.01653
participant D (day 76)	365	Y	P	0.0004938	0.03088	0.01653
participant D (day 76)	365	Y	T	0.0006463	0.03088	0.01653
participant D (day 76)	365	Y	V	0.003948	0.03088	0.01653
participant D (day 76)	365	Y	W	0.001463	0.03088	0.01653
participant D (day 76)	366	S	A	0.0002554	0.01142	0.001344
participant D (day 76)	366	S	D	0.0006763	0.01142	0.001344
participant D (day 76)	366	S	E	0.0008244	0.01142	0.001344
participant D (day 76)	366	S	F	0.0011	0.01142	0.001344
participant D (day 76)	366	S	G	0.0009069	0.01142	0.001344
participant D (day 76)	366	S	H	0.0004263	0.01142	0.001344
participant D (day 76)	366	S	I	0.0006274	0.01142	0.001344
participant D (day 76)	366	S	K	0.000739	0.01142	0.001344
participant D (day 76)	366	S	L	0.001344	0.01142	0.001344
participant D (day 76)	366	S	M	0.0006264	0.01142	0.001344
participant D (day 76)	366	S	N	0.000573	0.01142	0.001344
participant D (day 76)	366	S	P	0.0002444	0.01142	0.001344
participant D (day 76)	366	S	Q	0.0005999	0.01142	0.001344
participant D (day 76)	366	S	R	0.0005943	0.01142	0.001344
participant D (day 76)	366	S	T	0.0004649	0.01142	0.001344
participant D (day 76)	366	S	V	0.0007188	0.01142	0.001344
participant D (day 76)	366	S	W	0.0006972	0.01142	0.001344
participant D (day 76)	367	V	A	0.0006516	0.01575	0.003409
participant D (day 76)	367	V	C	0.0007224	0.01575	0.003409
participant D (day 76)	367	V	D	0.0004715	0.01575	0.003409
participant D (day 76)	367	V	E	0.003409	0.01575	0.003409
participant D (day 76)	367	V	F	0.0002911	0.01575	0.003409
participant D (day 76)	367	V	G	0.0009033	0.01575	0.003409
participant D (day 76)	367	V	H	0.0004795	0.01575	0.003409
participant D (day 76)	367	V	I	0.0005688	0.01575	0.003409
participant D (day 76)	367	V	K	0.0008009	0.01575	0.003409
participant D (day 76)	367	V	L	0.0006327	0.01575	0.003409
participant D (day 76)	367	V	M	0.0005703	0.01575	0.003409
participant D (day 76)	367	V	N	0.001202	0.01575	0.003409
participant D (day 76)	367	V	P	0.0002032	0.01575	0.003409
participant D (day 76)	367	V	Q	0.001702	0.01575	0.003409
participant D (day 76)	367	V	R	0.0004453	0.01575	0.003409
participant D (day 76)	367	V	S	0.0006613	0.01575	0.003409
participant D (day 76)	367	V	T	0.0006816	0.01575	0.003409
participant D (day 76)	367	V	W	0.0007754	0.01575	0.003409
participant D (day 76)	367	V	Y	0.0005783	0.01575	0.003409
participant D (day 76)	368	L	F	0.000686	0.002814	0.0009991
participant D (day 76)	368	L	I	0.0005181	0.002814	0.0009991
participant D (day 76)	368	L	M	0.0006106	0.002814	0.0009991
participant D (day 76)	368	L	V	0.0009991	0.002814	0.0009991
participant D (day 76)	369	Y	A	0.001427	0.02876	0.004186
participant D (day 76)	369	Y	C	0.0002719	0.02876	0.004186
participant D (day 76)	369	Y	D	0.002922	0.02876	0.004186
participant D (day 76)	369	Y	E	0.00123	0.02876	0.004186
participant D (day 76)	369	Y	F	0.0005423	0.02876	0.004186
participant D (day 76)	369	Y	G	0.0005632	0.02876	0.004186
participant D (day 76)	369	Y	H	0.000938	0.02876	0.004186
participant D (day 76)	369	Y	I	0.0008188	0.02876	0.004186
participant D (day 76)	369	Y	K	0.0004776	0.02876	0.004186
participant D (day 76)	369	Y	L	0.0008664	0.02876	0.004186
participant D (day 76)	369	Y	M	0.001758	0.02876	0.004186
participant D (day 76)	369	Y	N	0.003352	0.02876	0.004186
participant D (day 76)	369	Y	P	0.003135	0.02876	0.004186
participant D (day 76)	369	Y	Q	0.0008867	0.02876	0.004186
participant D (day 76)	369	Y	R	0.0007699	0.02876	0.004186
participant D (day 76)	369	Y	S	0.002189	0.02876	0.004186
participant D (day 76)	369	Y	T	0.004186	0.02876	0.004186
participant D (day 76)	369	Y	V	0.00179	0.02876	0.004186
participant D (day 76)	369	Y	W	0.0006381	0.02876	0.004186
participant D (day 76)	370	N	A	0.0004952	0.01029	0.001353
participant D (day 76)	370	N	D	0.000686	0.01029	0.001353
participant D (day 76)	370	N	E	0.0008496	0.01029	0.001353
participant D (day 76)	370	N	G	0.0003458	0.01029	0.001353
participant D (day 76)	370	N	H	0.0006602	0.01029	0.001353
participant D (day 76)	370	N	K	0.0008348	0.01029	0.001353
participant D (day 76)	370	N	L	0.0007828	0.01029	0.001353
participant D (day 76)	370	N	M	0.001042	0.01029	0.001353
participant D (day 76)	370	N	P	0.0006459	0.01029	0.001353
participant D (day 76)	370	N	Q	0.001353	0.01029	0.001353
participant D (day 76)	370	N	R	0.0008781	0.01029	0.001353
participant D (day 76)	370	N	S	0.000633	0.01029	0.001353
participant D (day 76)	370	N	T	0.0004824	0.01029	0.001353
participant D (day 76)	370	N	Y	0.000597	0.01029	0.001353
participant D (day 76)	371	S	A	0.0004403	0.01321	0.001631
participant D (day 76)	371	S	C	0.0006123	0.01321	0.001631
participant D (day 76)	371	S	D	0.0004777	0.01321	0.001631
participant D (day 76)	371	S	E	0.0004734	0.01321	0.001631
participant D (day 76)	371	S	F	0.0005152	0.01321	0.001631
participant D (day 76)	371	S	G	0.0003245	0.01321	0.001631
participant D (day 76)	371	S	H	0.0005307	0.01321	0.001631
participant D (day 76)	371	S	I	0.0005489	0.01321	0.001631
participant D (day 76)	371	S	K	0.0005281	0.01321	0.001631
participant D (day 76)	371	S	L	0.0009948	0.01321	0.001631
participant D (day 76)	371	S	M	0.0008077	0.01321	0.001631
participant D (day 76)	371	S	N	0.0005572	0.01321	0.001631
participant D (day 76)	371	S	P	0.001246	0.01321	0.001631
participant D (day 76)	371	S	Q	0.000791	0.01321	0.001631
participant D (day 76)	371	S	R	0.001036	0.01321	0.001631
participant D (day 76)	371	S	T	0.0005418	0.01321	0.001631
participant D (day 76)	371	S	V	0.001631	0.01321	0.001631
participant D (day 76)	371	S	W	0.0004878	0.01321	0.001631
participant D (day 76)	371	S	Y	0.0006638	0.01321	0.001631
participant D (day 76)	372	A	D	0.0006524	0.01647	0.002132
participant D (day 76)	372	A	E	0.0005008	0.01647	0.002132
participant D (day 76)	372	A	F	0.0008638	0.01647	0.002132
participant D (day 76)	372	A	G	0.002132	0.01647	0.002132
participant D (day 76)	372	A	H	0.0007194	0.01647	0.002132
participant D (day 76)	372	A	I	0.0008463	0.01647	0.002132
participant D (day 76)	372	A	K	0.0006884	0.01647	0.002132
participant D (day 76)	372	A	L	0.0006464	0.01647	0.002132
participant D (day 76)	372	A	M	0.0005901	0.01647	0.002132
participant D (day 76)	372	A	N	0.001163	0.01647	0.002132
participant D (day 76)	372	A	P	0.0006696	0.01647	0.002132
participant D (day 76)	372	A	Q	0.0003753	0.01647	0.002132
participant D (day 76)	372	A	R	0.001337	0.01647	0.002132
participant D (day 76)	372	A	S	0.001744	0.01647	0.002132
participant D (day 76)	372	A	T	0.001391	0.01647	0.002132
participant D (day 76)	372	A	V	0.0006776	0.01647	0.002132
participant D (day 76)	372	A	W	0.0008928	0.01647	0.002132
participant D (day 76)	372	A	Y	0.0005773	0.01647	0.002132
participant D (day 76)	373	S	A	0.0007325	0.01167	0.001011
participant D (day 76)	373	S	C	0.0006287	0.01167	0.001011
participant D (day 76)	373	S	D	0.0006334	0.01167	0.001011
participant D (day 76)	373	S	E	0.0005587	0.01167	0.001011
participant D (day 76)	373	S	F	0.0004663	0.01167	0.001011
participant D (day 76)	373	S	G	0.0005413	0.01167	0.001011
participant D (day 76)	373	S	H	0.0005338	0.01167	0.001011
participant D (day 76)	373	S	I	0.0006722	0.01167	0.001011
participant D (day 76)	373	S	K	0.0005583	0.01167	0.001011
participant D (day 76)	373	S	L	0.0007661	0.01167	0.001011
participant D (day 76)	373	S	M	0.001011	0.01167	0.001011
participant D (day 76)	373	S	N	0.0008219	0.01167	0.001011
participant D (day 76)	373	S	P	0.0005481	0.01167	0.001011
participant D (day 76)	373	S	Q	0.0004966	0.01167	0.001011
participant D (day 76)	373	S	R	0.0006727	0.01167	0.001011
participant D (day 76)	373	S	T	0.0003132	0.01167	0.001011
participant D (day 76)	373	S	V	0.0008146	0.01167	0.001011
participant D (day 76)	373	S	W	0.0005244	0.01167	0.001011
participant D (day 76)	373	S	Y	0.0003791	0.01167	0.001011
participant D (day 76)	374	F	A	0.0005503	0.01734	0.00797
participant D (day 76)	374	F	D	0.001046	0.01734	0.00797
participant D (day 76)	374	F	H	0.001194	0.01734	0.00797
participant D (day 76)	374	F	I	0.0005752	0.01734	0.00797
participant D (day 76)	374	F	L	0.0005646	0.01734	0.00797
participant D (day 76)	374	F	M	0.0007656	0.01734	0.00797
participant D (day 76)	374	F	N	0.00797	0.01734	0.00797
participant D (day 76)	374	F	Q	0.0009412	0.01734	0.00797
participant D (day 76)	374	F	T	0.0007106	0.01734	0.00797
participant D (day 76)	374	F	V	0.0009385	0.01734	0.00797
participant D (day 76)	374	F	W	0.001547	0.01734	0.00797
participant D (day 76)	374	F	Y	0.0005407	0.01734	0.00797
participant D (day 76)	375	S	A	0.002329	0.008224	0.002329
participant D (day 76)	375	S	D	0.0006299	0.008224	0.002329
participant D (day 76)	375	S	E	0.0004406	0.008224	0.002329
participant D (day 76)	375	S	G	0.0008483	0.008224	0.002329
participant D (day 76)	375	S	H	0.001697	0.008224	0.002329
participant D (day 76)	375	S	K	0.001069	0.008224	0.002329
participant D (day 76)	375	S	N	0.0003287	0.008224	0.002329
participant D (day 76)	375	S	Q	0.0002294	0.008224	0.002329
participant D (day 76)	375	S	T	0.0006525	0.008224	0.002329
participant D (day 76)	376	T	C	0.000629	0.008218	0.001454
participant D (day 76)	376	T	D	0.0003683	0.008218	0.001454
participant D (day 76)	376	T	F	0.0006709	0.008218	0.001454
participant D (day 76)	376	T	H	0.001029	0.008218	0.001454
participant D (day 76)	376	T	I	0.0005396	0.008218	0.001454
participant D (day 76)	376	T	K	0.0008816	0.008218	0.001454
participant D (day 76)	376	T	L	0.0006504	0.008218	0.001454
participant D (day 76)	376	T	M	0.0004278	0.008218	0.001454
participant D (day 76)	376	T	N	0.0009501	0.008218	0.001454
participant D (day 76)	376	T	S	0.0003949	0.008218	0.001454
participant D (day 76)	376	T	V	0.0002212	0.008218	0.001454
participant D (day 76)	376	T	Y	0.001454	0.008218	0.001454
participant D (day 76)	377	F	I	0.000645	0.003613	0.00116
participant D (day 76)	377	F	L	0.0006223	0.003613	0.00116
participant D (day 76)	377	F	M	0.0006094	0.003613	0.00116
participant D (day 76)	377	F	V	0.0005754	0.003613	0.00116
participant D (day 76)	377	F	W	0.00116	0.003613	0.00116
participant D (day 76)	378	K	A	0.0007648	0.01148	0.002407
participant D (day 76)	378	K	C	0	0.01148	0.002407
participant D (day 76)	378	K	D	0.0006498	0.01148	0.002407
participant D (day 76)	378	K	E	0.002407	0.01148	0.002407
participant D (day 76)	378	K	H	0.001034	0.01148	0.002407
participant D (day 76)	378	K	I	0.000542	0.01148	0.002407
participant D (day 76)	378	K	L	0.0007737	0.01148	0.002407
participant D (day 76)	378	K	M	0.0005626	0.01148	0.002407
participant D (day 76)	378	K	N	0.000973	0.01148	0.002407
participant D (day 76)	378	K	Q	0.0006424	0.01148	0.002407
participant D (day 76)	378	K	R	0.0007446	0.01148	0.002407
participant D (day 76)	378	K	S	0.0007569	0.01148	0.002407
participant D (day 76)	378	K	T	0.0006797	0.01148	0.002407
participant D (day 76)	378	K	V	0.000946	0.01148	0.002407
participant D (day 76)	380	Y	F	0.0005646	0.001404	0.0008397
participant D (day 76)	380	Y	W	0.0008397	0.001404	0.0008397
participant D (day 76)	381	G	H	0.0005497	0.003763	0.0007866
participant D (day 76)	381	G	K	0.0005831	0.003763	0.0007866
participant D (day 76)	381	G	N	0.0007866	0.003763	0.0007866
participant D (day 76)	381	G	Q	0.0004978	0.003763	0.0007866
participant D (day 76)	381	G	R	0.000681	0.003763	0.0007866
participant D (day 76)	381	G	S	0.0006644	0.003763	0.0007866
participant D (day 76)	382	V	C	0.0003483	0.002987	0.0005946
participant D (day 76)	382	V	F	0.0005487	0.002987	0.0005946
participant D (day 76)	382	V	I	0.0005579	0.002987	0.0005946
participant D (day 76)	382	V	L	0.0005946	0.002987	0.0005946
participant D (day 76)	382	V	T	0.0004808	0.002987	0.0005946
participant D (day 76)	382	V	Y	0.0004565	0.002987	0.0005946
participant D (day 76)	383	S	A	0	0.01652	0.00537
participant D (day 76)	383	S	C	0.0007132	0.01652	0.00537
participant D (day 76)	383	S	D	0.00537	0.01652	0.00537
participant D (day 76)	383	S	E	0.0006564	0.01652	0.00537
participant D (day 76)	383	S	H	0.0006647	0.01652	0.00537
participant D (day 76)	383	S	I	0.001156	0.01652	0.00537
participant D (day 76)	383	S	K	0.000902	0.01652	0.00537
participant D (day 76)	383	S	L	0.0007063	0.01652	0.00537
participant D (day 76)	383	S	M	0.0008927	0.01652	0.00537
participant D (day 76)	383	S	N	0.0009285	0.01652	0.00537
participant D (day 76)	383	S	P	0.0008969	0.01652	0.00537
participant D (day 76)	383	S	Q	0.0009322	0.01652	0.00537
participant D (day 76)	383	S	R	0.0005544	0.01652	0.00537
participant D (day 76)	383	S	T	0.0006616	0.01652	0.00537
participant D (day 76)	383	S	V	0.0005277	0.01652	0.00537
participant D (day 76)	383	S	Y	0.0009576	0.01652	0.00537
participant D (day 76)	384	P	A	0.0005058	0.02364	0.009077
participant D (day 76)	384	P	E	0.001424	0.02364	0.009077
participant D (day 76)	384	P	F	0.0008884	0.02364	0.009077
participant D (day 76)	384	P	G	0.001269	0.02364	0.009077
participant D (day 76)	384	P	H	0.001035	0.02364	0.009077
participant D (day 76)	384	P	I	0.0005644	0.02364	0.009077
participant D (day 76)	384	P	K	0.009077	0.02364	0.009077
participant D (day 76)	384	P	L	0.0003112	0.02364	0.009077
participant D (day 76)	384	P	M	0.0008269	0.02364	0.009077
participant D (day 76)	384	P	N	0.00106	0.02364	0.009077
participant D (day 76)	384	P	Q	0.0005253	0.02364	0.009077
participant D (day 76)	384	P	R	0.001642	0.02364	0.009077
participant D (day 76)	384	P	S	0.0005093	0.02364	0.009077
participant D (day 76)	384	P	T	0.0008509	0.02364	0.009077
participant D (day 76)	384	P	V	0.0006548	0.02364	0.009077
participant D (day 76)	384	P	W	0.0007111	0.02364	0.009077
participant D (day 76)	384	P	Y	0.001789	0.02364	0.009077
participant D (day 76)	385	T	A	0.001111	0.01515	0.00243
participant D (day 76)	385	T	C	0.0008914	0.01515	0.00243
participant D (day 76)	385	T	D	0.00243	0.01515	0.00243
participant D (day 76)	385	T	E	0.00108	0.01515	0.00243
participant D (day 76)	385	T	F	0.000642	0.01515	0.00243
participant D (day 76)	385	T	G	0.0004508	0.01515	0.00243
participant D (day 76)	385	T	H	0.0008437	0.01515	0.00243
participant D (day 76)	385	T	I	0.000865	0.01515	0.00243
participant D (day 76)	385	T	K	0.001348	0.01515	0.00243
participant D (day 76)	385	T	L	0.0006205	0.01515	0.00243
participant D (day 76)	385	T	M	0.0005424	0.01515	0.00243
participant D (day 76)	385	T	N	0.0007319	0.01515	0.00243
participant D (day 76)	385	T	P	0.0006373	0.01515	0.00243
participant D (day 76)	385	T	Q	0.0003828	0.01515	0.00243
participant D (day 76)	385	T	R	0.000719	0.01515	0.00243
participant D (day 76)	385	T	S	0.0003963	0.01515	0.00243
participant D (day 76)	385	T	V	0.0004315	0.01515	0.00243
participant D (day 76)	385	T	W	0.0005844	0.01515	0.00243
participant D (day 76)	385	T	Y	0.0004367	0.01515	0.00243
participant D (day 76)	386	K	A	0.003076	0.01506	0.003076
participant D (day 76)	386	K	C	0.001316	0.01506	0.003076
participant D (day 76)	386	K	D	0.0007598	0.01506	0.003076
participant D (day 76)	386	K	E	0.002041	0.01506	0.003076
participant D (day 76)	386	K	G	0.0005541	0.01506	0.003076
participant D (day 76)	386	K	H	0.0009039	0.01506	0.003076
participant D (day 76)	386	K	I	0.0006651	0.01506	0.003076
participant D (day 76)	386	K	L	0.0005944	0.01506	0.003076
participant D (day 76)	386	K	M	0.0009634	0.01506	0.003076
participant D (day 76)	386	K	N	0.0005214	0.01506	0.003076
participant D (day 76)	386	K	Q	0.0005576	0.01506	0.003076
participant D (day 76)	386	K	R	0.0006351	0.01506	0.003076
participant D (day 76)	386	K	S	0.0005851	0.01506	0.003076
participant D (day 76)	386	K	T	0.0004269	0.01506	0.003076
participant D (day 76)	386	K	V	0.0007804	0.01506	0.003076
participant D (day 76)	386	K	Y	0.0006765	0.01506	0.003076
participant D (day 76)	387	L	I	0.0007651	0.00101	0.0007651
participant D (day 76)	387	L	M	0.0002449	0.00101	0.0007651
participant D (day 76)	388	N	A	0.0006787	0.00876	0.0009748
participant D (day 76)	388	N	D	0.0007846	0.00876	0.0009748
participant D (day 76)	388	N	E	0.0004553	0.00876	0.0009748
participant D (day 76)	388	N	G	0.0004646	0.00876	0.0009748
participant D (day 76)	388	N	H	0.0005738	0.00876	0.0009748
participant D (day 76)	388	N	K	0.0004512	0.00876	0.0009748
participant D (day 76)	388	N	L	0.0006362	0.00876	0.0009748
participant D (day 76)	388	N	M	0.0009673	0.00876	0.0009748
participant D (day 76)	388	N	P	0.0003523	0.00876	0.0009748
participant D (day 76)	388	N	Q	0.0009748	0.00876	0.0009748
participant D (day 76)	388	N	R	0.0007763	0.00876	0.0009748
participant D (day 76)	388	N	S	0.0005864	0.00876	0.0009748
participant D (day 76)	388	N	T	0.0004695	0.00876	0.0009748
participant D (day 76)	388	N	V	0.0005887	0.00876	0.0009748
participant D (day 76)	389	D	A	0.001082	0.009702	0.001082
participant D (day 76)	389	D	C	0.0008996	0.009702	0.001082
participant D (day 76)	389	D	E	0.0005233	0.009702	0.001082
participant D (day 76)	389	D	F	0.0005731	0.009702	0.001082
participant D (day 76)	389	D	G	0.0005669	0.009702	0.001082
participant D (day 76)	389	D	H	0.000461	0.009702	0.001082
participant D (day 76)	389	D	K	0.0006623	0.009702	0.001082
participant D (day 76)	389	D	L	0.000593	0.009702	0.001082
participant D (day 76)	389	D	M	0.0005909	0.009702	0.001082
participant D (day 76)	389	D	N	0.0005302	0.009702	0.001082
participant D (day 76)	389	D	Q	0.0007702	0.009702	0.001082
participant D (day 76)	389	D	R	0.0002018	0.009702	0.001082
participant D (day 76)	389	D	S	0.000572	0.009702	0.001082
participant D (day 76)	389	D	T	0.0005163	0.009702	0.001082
participant D (day 76)	389	D	W	0.0005256	0.009702	0.001082
participant D (day 76)	389	D	Y	0.0006342	0.009702	0.001082
participant D (day 76)	390	L	A	0.001091	0.01547	0.002076
participant D (day 76)	390	L	C	0.000765	0.01547	0.002076
participant D (day 76)	390	L	D	0.001098	0.01547	0.002076
participant D (day 76)	390	L	E	0.0003903	0.01547	0.002076
participant D (day 76)	390	L	F	0.0009436	0.01547	0.002076
participant D (day 76)	390	L	G	0.0004864	0.01547	0.002076
participant D (day 76)	390	L	H	0.001356	0.01547	0.002076
participant D (day 76)	390	L	I	0.00064	0.01547	0.002076
participant D (day 76)	390	L	K	0.001075	0.01547	0.002076
participant D (day 76)	390	L	M	0.0006337	0.01547	0.002076
participant D (day 76)	390	L	N	0.0004015	0.01547	0.002076
participant D (day 76)	390	L	Q	0.0007445	0.01547	0.002076
participant D (day 76)	390	L	R	0.0007502	0.01547	0.002076
participant D (day 76)	390	L	S	0.001362	0.01547	0.002076
participant D (day 76)	390	L	T	0.002076	0.01547	0.002076
participant D (day 76)	390	L	V	0.0006235	0.01547	0.002076
participant D (day 76)	390	L	W	0.000363	0.01547	0.002076
participant D (day 76)	390	L	Y	0.0006719	0.01547	0.002076
participant D (day 76)	391	C	A	0.0006339	0.01852	0.002471
participant D (day 76)	391	C	D	0.001363	0.01852	0.002471
participant D (day 76)	391	C	E	0.001001	0.01852	0.002471
participant D (day 76)	391	C	F	0.0007548	0.01852	0.002471
participant D (day 76)	391	C	G	0.0006395	0.01852	0.002471
participant D (day 76)	391	C	H	0.001902	0.01852	0.002471
participant D (day 76)	391	C	I	0.002471	0.01852	0.002471
participant D (day 76)	391	C	K	0.001041	0.01852	0.002471
participant D (day 76)	391	C	L	0.0005949	0.01852	0.002471
participant D (day 76)	391	C	M	0.001062	0.01852	0.002471
participant D (day 76)	391	C	N	0.001387	0.01852	0.002471
participant D (day 76)	391	C	P	0.0004025	0.01852	0.002471
participant D (day 76)	391	C	Q	0.00077	0.01852	0.002471
participant D (day 76)	391	C	R	0.0009962	0.01852	0.002471
participant D (day 76)	391	C	S	0.0008467	0.01852	0.002471
participant D (day 76)	391	C	T	0.000697	0.01852	0.002471
participant D (day 76)	391	C	V	0.000604	0.01852	0.002471
participant D (day 76)	391	C	W	0.0007223	0.01852	0.002471
participant D (day 76)	391	C	Y	0.0006278	0.01852	0.002471
participant D (day 76)	392	F	A	0.0007739	0.009662	0.001271
participant D (day 76)	392	F	C	0.0008465	0.009662	0.001271
participant D (day 76)	392	F	H	0.0005411	0.009662	0.001271
participant D (day 76)	392	F	I	0.0006892	0.009662	0.001271
participant D (day 76)	392	F	L	0.001271	0.009662	0.001271
participant D (day 76)	392	F	M	0.0004743	0.009662	0.001271
participant D (day 76)	392	F	N	0.0005131	0.009662	0.001271
participant D (day 76)	392	F	P	0.000898	0.009662	0.001271
participant D (day 76)	392	F	S	0.0006823	0.009662	0.001271
participant D (day 76)	392	F	T	0.0008879	0.009662	0.001271
participant D (day 76)	392	F	V	0.0006476	0.009662	0.001271
participant D (day 76)	392	F	W	0.0007716	0.009662	0.001271
participant D (day 76)	392	F	Y	0.0006654	0.009662	0.001271
participant D (day 76)	393	T	A	0.0007264	0.01537	0.002578
participant D (day 76)	393	T	C	0.0005074	0.01537	0.002578
participant D (day 76)	393	T	D	0.0009158	0.01537	0.002578
participant D (day 76)	393	T	E	0.0006097	0.01537	0.002578
participant D (day 76)	393	T	G	0.002578	0.01537	0.002578
participant D (day 76)	393	T	H	0.0005081	0.01537	0.002578
participant D (day 76)	393	T	I	0.0007155	0.01537	0.002578
participant D (day 76)	393	T	K	0.0007105	0.01537	0.002578
participant D (day 76)	393	T	L	0.0006934	0.01537	0.002578
participant D (day 76)	393	T	M	0.0005481	0.01537	0.002578
participant D (day 76)	393	T	N	0.001021	0.01537	0.002578
participant D (day 76)	393	T	Q	0.001822	0.01537	0.002578
participant D (day 76)	393	T	R	0.001526	0.01537	0.002578
participant D (day 76)	393	T	S	0.0006225	0.01537	0.002578
participant D (day 76)	393	T	V	0.0006071	0.01537	0.002578
participant D (day 76)	393	T	Y	0.001262	0.01537	0.002578
participant D (day 76)	394	N	A	0.0006734	0.0121	0.001065
participant D (day 76)	394	N	C	0.0008119	0.0121	0.001065
participant D (day 76)	394	N	D	0.0005641	0.0121	0.001065
participant D (day 76)	394	N	E	0.0006796	0.0121	0.001065
participant D (day 76)	394	N	F	0.000342	0.0121	0.001065
participant D (day 76)	394	N	G	0.0006967	0.0121	0.001065
participant D (day 76)	394	N	H	0.001065	0.0121	0.001065
participant D (day 76)	394	N	I	0.0007116	0.0121	0.001065
participant D (day 76)	394	N	K	0.0005285	0.0121	0.001065
participant D (day 76)	394	N	L	0.0007646	0.0121	0.001065
participant D (day 76)	394	N	M	0.0004499	0.0121	0.001065
participant D (day 76)	394	N	P	0.000934	0.0121	0.001065
participant D (day 76)	394	N	Q	0.0005329	0.0121	0.001065
participant D (day 76)	394	N	R	0.000674	0.0121	0.001065
participant D (day 76)	394	N	S	0.0001939	0.0121	0.001065
participant D (day 76)	394	N	T	0.0006401	0.0121	0.001065
participant D (day 76)	394	N	V	0.0005421	0.0121	0.001065
participant D (day 76)	394	N	W	0.0007801	0.0121	0.001065
participant D (day 76)	394	N	Y	0.0005203	0.0121	0.001065
participant D (day 76)	395	V	A	0.001217	0.00372	0.0018
participant D (day 76)	395	V	G	0.0002334	0.00372	0.0018
participant D (day 76)	395	V	I	0.0002556	0.00372	0.0018
participant D (day 76)	395	V	L	0.000214	0.00372	0.0018
participant D (day 76)	395	V	M	0.0018	0.00372	0.0018
participant D (day 76)	396	Y	C	0.0008726	0.01526	0.004134
participant D (day 76)	396	Y	F	0.0005414	0.01526	0.004134
participant D (day 76)	396	Y	H	0.0005419	0.01526	0.004134
participant D (day 76)	396	Y	I	0.001488	0.01526	0.004134
participant D (day 76)	396	Y	L	0.0004909	0.01526	0.004134
participant D (day 76)	396	Y	M	0.002134	0.01526	0.004134
participant D (day 76)	396	Y	N	0.0006351	0.01526	0.004134
participant D (day 76)	396	Y	S	0.001894	0.01526	0.004134
participant D (day 76)	396	Y	T	0.004134	0.01526	0.004134
participant D (day 76)	396	Y	V	0.0007868	0.01526	0.004134
participant D (day 76)	396	Y	W	0.00174	0.01526	0.004134
participant D (day 76)	397	A	C	0.002951	0.004995	0.002951
participant D (day 76)	397	A	I	0.0007217	0.004995	0.002951
participant D (day 76)	397	A	L	0.000552	0.004995	0.002951
participant D (day 76)	397	A	V	0.0007699	0.004995	0.002951
participant D (day 76)	399	S	T	0.0006051	0.0006051	0.0006051
participant D (day 76)	401	V	I	0.0004596	0.0004596	0.0004596
participant D (day 76)	402	I	C	0.0005413	0.001497	0.0005413
participant D (day 76)	402	I	L	0.0004314	0.001497	0.0005413
participant D (day 76)	402	I	V	0.0005242	0.001497	0.0005413
participant D (day 76)	403	R	A	0.0008455	0.002793	0.0008455
participant D (day 76)	403	R	K	0.000413	0.002793	0.0008455
participant D (day 76)	403	R	M	0.0003404	0.002793	0.0008455
participant D (day 76)	403	R	S	0.0006203	0.002793	0.0008455
participant D (day 76)	403	R	T	0.0005738	0.002793	0.0008455
participant D (day 76)	404	G	A	0.0003683	0.001511	0.001142
participant D (day 76)	404	G	K	0.001142	0.001511	0.001142
participant D (day 76)	405	D	A	0.0005115	0.003188	0.0006817
participant D (day 76)	405	D	E	0.0005843	0.003188	0.0006817
participant D (day 76)	405	D	K	0.0006817	0.003188	0.0006817
participant D (day 76)	405	D	N	0.000306	0.003188	0.0006817
participant D (day 76)	405	D	R	0.000432	0.003188	0.0006817
participant D (day 76)	405	D	S	0.0006726	0.003188	0.0006817
participant D (day 76)	406	E	D	0.0006959	0.00183	0.0006959
participant D (day 76)	406	E	Q	0.0005365	0.00183	0.0006959
participant D (day 76)	406	E	W	0.0005976	0.00183	0.0006959
participant D (day 76)	407	V	I	0.0004524	0.0008587	0.0004524
participant D (day 76)	407	V	L	0.0004063	0.0008587	0.0004524
participant D (day 76)	408	R	A	0.0006855	0.007198	0.0008609
participant D (day 76)	408	R	C	0.0006027	0.007198	0.0008609
participant D (day 76)	408	R	E	0.0007611	0.007198	0.0008609
participant D (day 76)	408	R	F	0.0005355	0.007198	0.0008609
participant D (day 76)	408	R	G	0.0006818	0.007198	0.0008609
participant D (day 76)	408	R	H	0.0003274	0.007198	0.0008609
participant D (day 76)	408	R	K	0.0003203	0.007198	0.0008609
participant D (day 76)	408	R	L	0.0006346	0.007198	0.0008609
participant D (day 76)	408	R	P	0.0008609	0.007198	0.0008609
participant D (day 76)	408	R	S	0.0002079	0.007198	0.0008609
participant D (day 76)	408	R	T	0.0007522	0.007198	0.0008609
participant D (day 76)	408	R	V	0.000581	0.007198	0.0008609
participant D (day 76)	408	R	W	0.0002471	0.007198	0.0008609
participant D (day 76)	409	Q	E	0.0008557	0.0008557	0.0008557
participant D (day 76)	410	I	V	0.0006121	0.0006121	0.0006121
participant D (day 76)	411	A	E	0.0005226	0.00237	0.0006329
participant D (day 76)	411	A	G	0.0006329	0.00237	0.0006329
participant D (day 76)	411	A	Q	0.0004284	0.00237	0.0006329
participant D (day 76)	411	A	R	0.0004388	0.00237	0.0006329
participant D (day 76)	411	A	S	0.000347	0.00237	0.0006329
participant D (day 76)	413	G	A	0.0005915	0.007608	0.00126
participant D (day 76)	413	G	C	0.0004494	0.007608	0.00126
participant D (day 76)	413	G	F	0.0005712	0.007608	0.00126
participant D (day 76)	413	G	H	0.0006196	0.007608	0.00126
participant D (day 76)	413	G	K	0.0008266	0.007608	0.00126
participant D (day 76)	413	G	L	0.0006299	0.007608	0.00126
participant D (day 76)	413	G	M	0.0005173	0.007608	0.00126
participant D (day 76)	413	G	N	0.00126	0.007608	0.00126
participant D (day 76)	413	G	Q	0.0002286	0.007608	0.00126
participant D (day 76)	413	G	R	0.0006507	0.007608	0.00126
participant D (day 76)	413	G	S	0.0005718	0.007608	0.00126
participant D (day 76)	413	G	Y	0.0006919	0.007608	0.00126
participant D (day 76)	414	Q	A	0.0003101	0.006924	0.0008727
participant D (day 76)	414	Q	C	0.0007551	0.006924	0.0008727
participant D (day 76)	414	Q	E	0.000647	0.006924	0.0008727
participant D (day 76)	414	Q	G	0.0006305	0.006924	0.0008727
participant D (day 76)	414	Q	I	0.000722	0.006924	0.0008727
participant D (day 76)	414	Q	K	0.0008559	0.006924	0.0008727
participant D (day 76)	414	Q	M	0.0004302	0.006924	0.0008727
participant D (day 76)	414	Q	R	0.0004155	0.006924	0.0008727
participant D (day 76)	414	Q	S	0.0006108	0.006924	0.0008727
participant D (day 76)	414	Q	T	0.0008727	0.006924	0.0008727
participant D (day 76)	414	Q	V	0.0006742	0.006924	0.0008727
participant D (day 76)	415	T	A	0.0007274	0.00855	0.001293
participant D (day 76)	415	T	D	0.0003541	0.00855	0.001293
participant D (day 76)	415	T	E	0.001205	0.00855	0.001293
participant D (day 76)	415	T	G	0.0003144	0.00855	0.001293
participant D (day 76)	415	T	H	0.0004784	0.00855	0.001293
participant D (day 76)	415	T	I	0.001293	0.00855	0.001293
participant D (day 76)	415	T	K	0.00042	0.00855	0.001293
participant D (day 76)	415	T	M	0.00074	0.00855	0.001293
participant D (day 76)	415	T	N	0.0005919	0.00855	0.001293
participant D (day 76)	415	T	Q	0.0006959	0.00855	0.001293
participant D (day 76)	415	T	R	0.0004659	0.00855	0.001293
participant D (day 76)	415	T	S	0.0005641	0.00855	0.001293
participant D (day 76)	415	T	V	0.0004813	0.00855	0.001293
participant D (day 76)	415	T	Y	0.0002188	0.00855	0.001293
participant D (day 76)	417	K	A	0.0008445	0.01322	0.001234
participant D (day 76)	417	K	C	0.0005219	0.01322	0.001234
participant D (day 76)	417	K	D	0.0005946	0.01322	0.001234
participant D (day 76)	417	K	E	0.0006071	0.01322	0.001234
participant D (day 76)	417	K	F	0.0007585	0.01322	0.001234
participant D (day 76)	417	K	G	0.00104	0.01322	0.001234
participant D (day 76)	417	K	H	0.000717	0.01322	0.001234
participant D (day 76)	417	K	I	0.0005512	0.01322	0.001234
participant D (day 76)	417	K	L	0.0005767	0.01322	0.001234
participant D (day 76)	417	K	M	0.0006059	0.01322	0.001234
participant D (day 76)	417	K	N	0.0005565	0.01322	0.001234
participant D (day 76)	417	K	P	0.001234	0.01322	0.001234
participant D (day 76)	417	K	Q	0.0005951	0.01322	0.001234
participant D (day 76)	417	K	R	0.0003713	0.01322	0.001234
participant D (day 76)	417	K	S	0.0005574	0.01322	0.001234
participant D (day 76)	417	K	T	0.0006451	0.01322	0.001234
participant D (day 76)	417	K	V	0.000765	0.01322	0.001234
participant D (day 76)	417	K	W	0.0005032	0.01322	0.001234
participant D (day 76)	417	K	Y	0.001175	0.01322	0.001234
participant D (day 76)	418	I	V	0.0009153	0.0009153	0.0009153
participant D (day 76)	419	A	P	0.0005133	0.001073	0.0005598
participant D (day 76)	419	A	S	0.0005598	0.001073	0.0005598
participant D (day 76)	420	D	A	0.0002201	0.005408	0.001208
participant D (day 76)	420	D	E	0.0006237	0.005408	0.001208
participant D (day 76)	420	D	K	0.0007669	0.005408	0.001208
participant D (day 76)	420	D	M	0.0007784	0.005408	0.001208
participant D (day 76)	420	D	N	0.0003478	0.005408	0.001208
participant D (day 76)	420	D	Q	0.001208	0.005408	0.001208
participant D (day 76)	420	D	R	0.0005705	0.005408	0.001208
participant D (day 76)	420	D	S	0.0008933	0.005408	0.001208
participant D (day 76)	421	Y	F	0.0008742	0.002649	0.0008742
participant D (day 76)	421	Y	L	0.0007012	0.002649	0.0008742
participant D (day 76)	421	Y	M	0.0005829	0.002649	0.0008742
participant D (day 76)	421	Y	W	0.0004906	0.002649	0.0008742
participant D (day 76)	424	K	H	0.0006894	0.001383	0.0006939
participant D (day 76)	424	K	R	0.0006939	0.001383	0.0006939
participant D (day 76)	425	L	I	0.0006835	0.00193	0.0007058
participant D (day 76)	425	L	M	0.0007058	0.00193	0.0007058
participant D (day 76)	425	L	V	0.0005405	0.00193	0.0007058
participant D (day 76)	427	D	A	0.0006212	0.01267	0.001299
participant D (day 76)	427	D	E	0.000544	0.01267	0.001299
participant D (day 76)	427	D	F	0.0007525	0.01267	0.001299
participant D (day 76)	427	D	G	0.0004424	0.01267	0.001299
participant D (day 76)	427	D	H	0.0005987	0.01267	0.001299
participant D (day 76)	427	D	I	0.0008491	0.01267	0.001299
participant D (day 76)	427	D	K	0.001299	0.01267	0.001299
participant D (day 76)	427	D	L	0.0004815	0.01267	0.001299
participant D (day 76)	427	D	M	0.0007173	0.01267	0.001299
participant D (day 76)	427	D	N	0.0008545	0.01267	0.001299
participant D (day 76)	427	D	P	0.0004958	0.01267	0.001299
participant D (day 76)	427	D	Q	0.001014	0.01267	0.001299
participant D (day 76)	427	D	R	0.0009539	0.01267	0.001299
participant D (day 76)	427	D	S	0.0004805	0.01267	0.001299
participant D (day 76)	427	D	T	0.0006502	0.01267	0.001299
participant D (day 76)	427	D	V	0.0007822	0.01267	0.001299
participant D (day 76)	427	D	W	0.000671	0.01267	0.001299
participant D (day 76)	427	D	Y	0.0004671	0.01267	0.001299
participant D (day 76)	428	D	A	0.0006573	0.007402	0.0012
participant D (day 76)	428	D	E	0.0005744	0.007402	0.0012
participant D (day 76)	428	D	G	0.0004244	0.007402	0.0012
participant D (day 76)	428	D	H	0.0005589	0.007402	0.0012
participant D (day 76)	428	D	K	0.0006348	0.007402	0.0012
participant D (day 76)	428	D	N	0.0012	0.007402	0.0012
participant D (day 76)	428	D	P	0.0009843	0.007402	0.0012
participant D (day 76)	428	D	Q	0.000659	0.007402	0.0012
participant D (day 76)	428	D	R	0.0003815	0.007402	0.0012
participant D (day 76)	428	D	S	0.0007361	0.007402	0.0012
participant D (day 76)	428	D	T	0.0005912	0.007402	0.0012
participant D (day 76)	429	F	W	0.0003397	0.0003397	0.0003397
participant D (day 76)	430	T	A	0.001036	0.009229	0.001036
participant D (day 76)	430	T	C	0.0004173	0.009229	0.001036
participant D (day 76)	430	T	F	0.0003767	0.009229	0.001036
participant D (day 76)	430	T	H	0.0006659	0.009229	0.001036
participant D (day 76)	430	T	I	0.0005617	0.009229	0.001036
participant D (day 76)	430	T	K	0.0008281	0.009229	0.001036
participant D (day 76)	430	T	L	0.0006175	0.009229	0.001036
participant D (day 76)	430	T	M	0.0004508	0.009229	0.001036
participant D (day 76)	430	T	N	0.0006076	0.009229	0.001036
participant D (day 76)	430	T	Q	0.0005634	0.009229	0.001036
participant D (day 76)	430	T	R	0.0006706	0.009229	0.001036
participant D (day 76)	430	T	S	0.000918	0.009229	0.001036
participant D (day 76)	430	T	V	0.0004329	0.009229	0.001036
participant D (day 76)	430	T	W	0.0005331	0.009229	0.001036
participant D (day 76)	430	T	Y	0.0005497	0.009229	0.001036
participant D (day 76)	433	V	I	0.001143	0.001143	0.001143
participant D (day 76)	434	I	F	0.0007522	0.008349	0.004298
participant D (day 76)	434	I	L	0.0004724	0.008349	0.004298
participant D (day 76)	434	I	M	0.0007864	0.008349	0.004298
participant D (day 76)	434	I	V	0.004298	0.008349	0.004298
participant D (day 76)	434	I	W	0.001115	0.008349	0.004298
participant D (day 76)	434	I	Y	0.0009243	0.008349	0.004298
participant D (day 76)	435	A	S	0.0004427	0.001315	0.000872
participant D (day 76)	435	A	T	0.000872	0.001315	0.000872
participant D (day 76)	437	N	P	0.003771	0.003771	0.003771
participant D (day 76)	438	S	A	0.0006577	0.001587	0.000929
participant D (day 76)	438	S	T	0.000929	0.001587	0.000929
participant D (day 76)	439	N	D	0.0005319	0.008425	0.002605
participant D (day 76)	439	N	H	0.0004875	0.008425	0.002605
participant D (day 76)	439	N	K	0.0009574	0.008425	0.002605
participant D (day 76)	439	N	L	0.0007942	0.008425	0.002605
participant D (day 76)	439	N	M	0.0005413	0.008425	0.002605
participant D (day 76)	439	N	Q	0.001005	0.008425	0.002605
participant D (day 76)	439	N	S	0.0005092	0.008425	0.002605
participant D (day 76)	439	N	T	0.002605	0.008425	0.002605
participant D (day 76)	439	N	V	0.0002494	0.008425	0.002605
participant D (day 76)	439	N	Y	0.0007435	0.008425	0.002605
participant D (day 76)	440	N	A	0.0007625	0.009697	0.0008933
participant D (day 76)	440	N	C	0.0005597	0.009697	0.0008933
participant D (day 76)	440	N	D	0.0004676	0.009697	0.0008933
participant D (day 76)	440	N	E	0.0004976	0.009697	0.0008933
participant D (day 76)	440	N	F	0.000777	0.009697	0.0008933
participant D (day 76)	440	N	G	0.0001678	0.009697	0.0008933
participant D (day 76)	440	N	H	0.0005422	0.009697	0.0008933
participant D (day 76)	440	N	I	0.0006017	0.009697	0.0008933
participant D (day 76)	440	N	K	0.0002263	0.009697	0.0008933
participant D (day 76)	440	N	L	0.000621	0.009697	0.0008933
participant D (day 76)	440	N	M	0.000364	0.009697	0.0008933
participant D (day 76)	440	N	P	0.0007521	0.009697	0.0008933
participant D (day 76)	440	N	Q	0.0006468	0.009697	0.0008933
participant D (day 76)	440	N	R	0.0008933	0.009697	0.0008933
participant D (day 76)	440	N	S	0.0002379	0.009697	0.0008933
participant D (day 76)	440	N	T	0.0006173	0.009697	0.0008933
participant D (day 76)	440	N	V	0.0007303	0.009697	0.0008933
participant D (day 76)	440	N	Y	0.0002326	0.009697	0.0008933
participant D (day 76)	441	L	A	0.0005819	0.005724	0.001638
participant D (day 76)	441	L	F	0.000536	0.005724	0.001638
participant D (day 76)	441	L	H	0.0004393	0.005724	0.001638
participant D (day 76)	441	L	I	0.0005565	0.005724	0.001638
participant D (day 76)	441	L	Q	0.0005602	0.005724	0.001638
participant D (day 76)	441	L	R	0.0004287	0.005724	0.001638
participant D (day 76)	441	L	S	0.0003867	0.005724	0.001638
participant D (day 76)	441	L	V	0.0005967	0.005724	0.001638
participant D (day 76)	441	L	W	0.001638	0.005724	0.001638
participant D (day 76)	443	S	A	0.001043	0.00619	0.001043
participant D (day 76)	443	S	C	0.0002115	0.00619	0.001043
participant D (day 76)	443	S	G	0.0006732	0.00619	0.001043
participant D (day 76)	443	S	N	0.0006609	0.00619	0.001043
participant D (day 76)	443	S	Q	0.0008987	0.00619	0.001043
participant D (day 76)	443	S	T	0.0008667	0.00619	0.001043
participant D (day 76)	443	S	V	0.0009588	0.00619	0.001043
participant D (day 76)	443	S	Y	0.0008779	0.00619	0.001043
participant D (day 76)	444	K	A	0.0004991	0.01079	0.001204
participant D (day 76)	444	K	C	0.000253	0.01079	0.001204
participant D (day 76)	444	K	D	0.001018	0.01079	0.001204
participant D (day 76)	444	K	E	0.0005237	0.01079	0.001204
participant D (day 76)	444	K	F	0.0002343	0.01079	0.001204
participant D (day 76)	444	K	G	0.0006165	0.01079	0.001204
participant D (day 76)	444	K	H	0.0006072	0.01079	0.001204
participant D (day 76)	444	K	I	0.0006268	0.01079	0.001204
participant D (day 76)	444	K	L	0.001014	0.01079	0.001204
participant D (day 76)	444	K	M	0.0002728	0.01079	0.001204
participant D (day 76)	444	K	N	0.0005977	0.01079	0.001204
participant D (day 76)	444	K	P	0.0002239	0.01079	0.001204
participant D (day 76)	444	K	Q	0.0007442	0.01079	0.001204
participant D (day 76)	444	K	R	0.0005538	0.01079	0.001204
participant D (day 76)	444	K	S	0.00021	0.01079	0.001204
participant D (day 76)	444	K	T	0.0003747	0.01079	0.001204
participant D (day 76)	444	K	V	0.000462	0.01079	0.001204
participant D (day 76)	444	K	W	0.0007516	0.01079	0.001204
participant D (day 76)	444	K	Y	0.001204	0.01079	0.001204
participant D (day 76)	445	V	A	0.0005789	0.01126	0.002827
participant D (day 76)	445	V	C	0.002827	0.01126	0.002827
participant D (day 76)	445	V	D	0.0003332	0.01126	0.002827
participant D (day 76)	445	V	E	0.0002555	0.01126	0.002827
participant D (day 76)	445	V	F	0.0002384	0.01126	0.002827
participant D (day 76)	445	V	G	0.0005538	0.01126	0.002827
participant D (day 76)	445	V	H	0.0004153	0.01126	0.002827
participant D (day 76)	445	V	I	0.0006436	0.01126	0.002827
participant D (day 76)	445	V	K	0.0005565	0.01126	0.002827
participant D (day 76)	445	V	L	0.0004837	0.01126	0.002827
participant D (day 76)	445	V	M	0.0002619	0.01126	0.002827
participant D (day 76)	445	V	N	0.0002963	0.01126	0.002827
participant D (day 76)	445	V	P	0.000546	0.01126	0.002827
participant D (day 76)	445	V	Q	0.0002263	0.01126	0.002827
participant D (day 76)	445	V	R	0.0003757	0.01126	0.002827
participant D (day 76)	445	V	S	0.0005424	0.01126	0.002827
participant D (day 76)	445	V	T	0.0005779	0.01126	0.002827
participant D (day 76)	445	V	W	0.0005564	0.01126	0.002827
participant D (day 76)	445	V	Y	0.0009882	0.01126	0.002827
participant D (day 76)	446	G	A	0.0007154	0.01167	0.001305
participant D (day 76)	446	G	C	0.0007042	0.01167	0.001305
participant D (day 76)	446	G	D	0.0005501	0.01167	0.001305
participant D (day 76)	446	G	E	0.0002229	0.01167	0.001305
participant D (day 76)	446	G	F	0.0006436	0.01167	0.001305
participant D (day 76)	446	G	H	0.0002077	0.01167	0.001305
participant D (day 76)	446	G	I	0.0009389	0.01167	0.001305
participant D (day 76)	446	G	K	0.0005106	0.01167	0.001305
participant D (day 76)	446	G	L	0.001305	0.01167	0.001305
participant D (day 76)	446	G	M	0.0004481	0.01167	0.001305
participant D (day 76)	446	G	N	0.0007025	0.01167	0.001305
participant D (day 76)	446	G	P	0.0007776	0.01167	0.001305
participant D (day 76)	446	G	Q	0.000592	0.01167	0.001305
participant D (day 76)	446	G	R	0.0006127	0.01167	0.001305
participant D (day 76)	446	G	S	0.0005959	0.01167	0.001305
participant D (day 76)	446	G	T	0.000298	0.01167	0.001305
participant D (day 76)	446	G	V	0.0006505	0.01167	0.001305
participant D (day 76)	446	G	W	0.0005589	0.01167	0.001305
participant D (day 76)	446	G	Y	0.0006347	0.01167	0.001305
participant D (day 76)	447	G	A	0.0007092	0.01144	0.001025
participant D (day 76)	447	G	C	0.0007675	0.01144	0.001025
participant D (day 76)	447	G	D	0.000408	0.01144	0.001025
participant D (day 76)	447	G	E	0.0006889	0.01144	0.001025
participant D (day 76)	447	G	F	0.0005058	0.01144	0.001025
participant D (day 76)	447	G	H	0.0005707	0.01144	0.001025
participant D (day 76)	447	G	I	0.0005179	0.01144	0.001025
participant D (day 76)	447	G	K	0.0003164	0.01144	0.001025
participant D (day 76)	447	G	L	0.0007278	0.01144	0.001025
participant D (day 76)	447	G	M	0.0006259	0.01144	0.001025
participant D (day 76)	447	G	N	0.001025	0.01144	0.001025
participant D (day 76)	447	G	P	0.0005082	0.01144	0.001025
participant D (day 76)	447	G	Q	0.0004385	0.01144	0.001025
participant D (day 76)	447	G	R	0.0009925	0.01144	0.001025
participant D (day 76)	447	G	S	0.0007828	0.01144	0.001025
participant D (day 76)	447	G	T	0.0006232	0.01144	0.001025
participant D (day 76)	447	G	V	0.0006808	0.01144	0.001025
participant D (day 76)	447	G	Y	0.0005503	0.01144	0.001025
participant D (day 76)	448	N	A	0.0006142	0.00842	0.002223
participant D (day 76)	448	N	C	0.002223	0.00842	0.002223
participant D (day 76)	448	N	D	0.0005784	0.00842	0.002223
participant D (day 76)	448	N	E	0.0006316	0.00842	0.002223
participant D (day 76)	448	N	G	0.0005254	0.00842	0.002223
participant D (day 76)	448	N	H	0.0003055	0.00842	0.002223
participant D (day 76)	448	N	K	0.0002094	0.00842	0.002223
participant D (day 76)	448	N	P	0.0008671	0.00842	0.002223
participant D (day 76)	448	N	Q	0.0003927	0.00842	0.002223
participant D (day 76)	448	N	R	0.000547	0.00842	0.002223
participant D (day 76)	448	N	S	0.0002481	0.00842	0.002223
participant D (day 76)	448	N	T	0.0004214	0.00842	0.002223
participant D (day 76)	448	N	V	0.0004048	0.00842	0.002223
participant D (day 76)	448	N	Y	0.0004513	0.00842	0.002223
participant D (day 76)	449	Y	A	0.000674	0.01209	0.001841
participant D (day 76)	449	Y	C	0.001042	0.01209	0.001841
participant D (day 76)	449	Y	D	0.0005362	0.01209	0.001841
participant D (day 76)	449	Y	E	0.0004445	0.01209	0.001841
participant D (day 76)	449	Y	F	0.0006334	0.01209	0.001841
participant D (day 76)	449	Y	G	0.0003956	0.01209	0.001841
participant D (day 76)	449	Y	H	0.0006121	0.01209	0.001841
participant D (day 76)	449	Y	I	0.001841	0.01209	0.001841
participant D (day 76)	449	Y	K	0.000577	0.01209	0.001841
participant D (day 76)	449	Y	L	0.0006693	0.01209	0.001841
participant D (day 76)	449	Y	M	0.0005592	0.01209	0.001841
participant D (day 76)	449	Y	N	0.0004684	0.01209	0.001841
participant D (day 76)	449	Y	P	0.0007206	0.01209	0.001841
participant D (day 76)	449	Y	Q	0.0005395	0.01209	0.001841
participant D (day 76)	449	Y	R	0.0007009	0.01209	0.001841
participant D (day 76)	449	Y	S	0.0003075	0.01209	0.001841
participant D (day 76)	449	Y	T	0.0004151	0.01209	0.001841
participant D (day 76)	449	Y	V	0.0005426	0.01209	0.001841
participant D (day 76)	449	Y	W	0.0004079	0.01209	0.001841
participant D (day 76)	450	N	A	0.0002168	0.01125	0.001007
participant D (day 76)	450	N	C	0.0006601	0.01125	0.001007
participant D (day 76)	450	N	D	0.0004795	0.01125	0.001007
participant D (day 76)	450	N	E	0.000466	0.01125	0.001007
participant D (day 76)	450	N	F	0.0004889	0.01125	0.001007
participant D (day 76)	450	N	G	0.0008997	0.01125	0.001007
participant D (day 76)	450	N	H	0.0005658	0.01125	0.001007
participant D (day 76)	450	N	I	0.0007294	0.01125	0.001007
participant D (day 76)	450	N	K	0.0004034	0.01125	0.001007
participant D (day 76)	450	N	L	0.0007185	0.01125	0.001007
participant D (day 76)	450	N	M	0.0002918	0.01125	0.001007
participant D (day 76)	450	N	P	0.0004958	0.01125	0.001007
participant D (day 76)	450	N	Q	0.0006497	0.01125	0.001007
participant D (day 76)	450	N	R	0.001007	0.01125	0.001007
participant D (day 76)	450	N	S	0.0004181	0.01125	0.001007
participant D (day 76)	450	N	T	0.0008717	0.01125	0.001007
participant D (day 76)	450	N	V	0.0006275	0.01125	0.001007
participant D (day 76)	450	N	W	0.0006579	0.01125	0.001007
participant D (day 76)	450	N	Y	0.0006058	0.01125	0.001007
participant D (day 76)	451	Y	F	0.0004929	0.004406	0.001161
participant D (day 76)	451	Y	H	0.0004713	0.004406	0.001161
participant D (day 76)	451	Y	I	0.0008194	0.004406	0.001161
participant D (day 76)	451	Y	L	0.000716	0.004406	0.001161
participant D (day 76)	451	Y	M	0.001161	0.004406	0.001161
participant D (day 76)	451	Y	Q	0.0007459	0.004406	0.001161
participant D (day 76)	452	L	A	0.0006894	0.01166	0.001183
participant D (day 76)	452	L	C	0.0009201	0.01166	0.001183
participant D (day 76)	452	L	D	0.001076	0.01166	0.001183
participant D (day 76)	452	L	E	0.0005227	0.01166	0.001183
participant D (day 76)	452	L	F	0.000411	0.01166	0.001183
participant D (day 76)	452	L	G	0.0007989	0.01166	0.001183
participant D (day 76)	452	L	H	0.0005664	0.01166	0.001183
participant D (day 76)	452	L	I	0.0007179	0.01166	0.001183
participant D (day 76)	452	L	K	0.001183	0.01166	0.001183
participant D (day 76)	452	L	M	0.0006306	0.01166	0.001183
participant D (day 76)	452	L	N	0.0006035	0.01166	0.001183
participant D (day 76)	452	L	Q	0.0005263	0.01166	0.001183
participant D (day 76)	452	L	R	0.0002654	0.01166	0.001183
participant D (day 76)	452	L	S	0.0008611	0.01166	0.001183
participant D (day 76)	452	L	T	0.0002378	0.01166	0.001183
participant D (day 76)	452	L	V	0.0004878	0.01166	0.001183
participant D (day 76)	452	L	W	0.0004679	0.01166	0.001183
participant D (day 76)	452	L	Y	0.0006989	0.01166	0.001183
participant D (day 76)	453	Y	A	0.0005739	0.005517	0.0008351
participant D (day 76)	453	Y	F	0.0007262	0.005517	0.0008351
participant D (day 76)	453	Y	H	0.0006513	0.005517	0.0008351
participant D (day 76)	453	Y	K	0.0008351	0.005517	0.0008351
participant D (day 76)	453	Y	M	0.0006772	0.005517	0.0008351
participant D (day 76)	453	Y	R	0.0006563	0.005517	0.0008351
participant D (day 76)	453	Y	S	0.0007849	0.005517	0.0008351
participant D (day 76)	453	Y	V	0.0006128	0.005517	0.0008351
participant D (day 76)	455	L	A	0.0006955	0.0138	0.002817
participant D (day 76)	455	L	C	0.0007172	0.0138	0.002817
participant D (day 76)	455	L	E	0.0003769	0.0138	0.002817
participant D (day 76)	455	L	F	0.0006069	0.0138	0.002817
participant D (day 76)	455	L	G	0.0007709	0.0138	0.002817
participant D (day 76)	455	L	H	0.0009816	0.0138	0.002817
participant D (day 76)	455	L	I	0.0007611	0.0138	0.002817
participant D (day 76)	455	L	M	0.0008643	0.0138	0.002817
participant D (day 76)	455	L	N	0.0004175	0.0138	0.002817
participant D (day 76)	455	L	P	0.001043	0.0138	0.002817
participant D (day 76)	455	L	R	0.0005629	0.0138	0.002817
participant D (day 76)	455	L	S	0.0009943	0.0138	0.002817
participant D (day 76)	455	L	T	0.0007708	0.0138	0.002817
participant D (day 76)	455	L	V	0.0006652	0.0138	0.002817
participant D (day 76)	455	L	W	0.002817	0.0138	0.002817
participant D (day 76)	455	L	Y	0.0007536	0.0138	0.002817
participant D (day 76)	456	F	A	0.005151	0.1029	0.03895
participant D (day 76)	456	F	C	0.001147	0.1029	0.03895
participant D (day 76)	456	F	G	0.007356	0.1029	0.03895
participant D (day 76)	456	F	H	0.000666	0.1029	0.03895
participant D (day 76)	456	F	I	0.006832	0.1029	0.03895
participant D (day 76)	456	F	K	0.03895	0.1029	0.03895
participant D (day 76)	456	F	L	0.0005907	0.1029	0.03895
participant D (day 76)	456	F	M	0.0008965	0.1029	0.03895
participant D (day 76)	456	F	Q	0.001806	0.1029	0.03895
participant D (day 76)	456	F	R	0.0002781	0.1029	0.03895
participant D (day 76)	456	F	T	0.02846	0.1029	0.03895
participant D (day 76)	456	F	V	0.009279	0.1029	0.03895
participant D (day 76)	456	F	W	0.0007475	0.1029	0.03895
participant D (day 76)	456	F	Y	0.0007625	0.1029	0.03895
participant D (day 76)	458	K	A	0.0004928	0.01505	0.003323
participant D (day 76)	458	K	D	0.0002231	0.01505	0.003323
participant D (day 76)	458	K	E	0.0008392	0.01505	0.003323
participant D (day 76)	458	K	F	0.0004684	0.01505	0.003323
participant D (day 76)	458	K	G	0.000647	0.01505	0.003323
participant D (day 76)	458	K	H	0.0005854	0.01505	0.003323
participant D (day 76)	458	K	I	0.003323	0.01505	0.003323
participant D (day 76)	458	K	L	0.0007911	0.01505	0.003323
participant D (day 76)	458	K	M	0.00172	0.01505	0.003323
participant D (day 76)	458	K	N	0.0003394	0.01505	0.003323
participant D (day 76)	458	K	P	0.0005806	0.01505	0.003323
participant D (day 76)	458	K	Q	0.0005669	0.01505	0.003323
participant D (day 76)	458	K	R	0.001104	0.01505	0.003323
participant D (day 76)	458	K	S	0.0007729	0.01505	0.003323
participant D (day 76)	458	K	T	0.001016	0.01505	0.003323
participant D (day 76)	458	K	V	0.0005306	0.01505	0.003323
participant D (day 76)	458	K	W	0.0006371	0.01505	0.003323
participant D (day 76)	458	K	Y	0.0004089	0.01505	0.003323
participant D (day 76)	459	S	A	0.0007348	0.01119	0.001259
participant D (day 76)	459	S	C	0.0005172	0.01119	0.001259
participant D (day 76)	459	S	D	0.0003763	0.01119	0.001259
participant D (day 76)	459	S	E	0.0002248	0.01119	0.001259
participant D (day 76)	459	S	F	0.0006616	0.01119	0.001259
participant D (day 76)	459	S	G	0.0004232	0.01119	0.001259
participant D (day 76)	459	S	H	0.0004708	0.01119	0.001259
participant D (day 76)	459	S	I	0.0004004	0.01119	0.001259
participant D (day 76)	459	S	K	0.0005541	0.01119	0.001259
participant D (day 76)	459	S	L	0.0007173	0.01119	0.001259
participant D (day 76)	459	S	M	0.0006233	0.01119	0.001259
participant D (day 76)	459	S	N	0.0005393	0.01119	0.001259
participant D (day 76)	459	S	P	0.000827	0.01119	0.001259
participant D (day 76)	459	S	Q	0.001259	0.01119	0.001259
participant D (day 76)	459	S	R	0.0007592	0.01119	0.001259
participant D (day 76)	459	S	T	0.0004541	0.01119	0.001259
participant D (day 76)	459	S	V	0.0009862	0.01119	0.001259
participant D (day 76)	459	S	Y	0.0006593	0.01119	0.001259
participant D (day 76)	460	N	A	0.0001786	0.01242	0.001384
participant D (day 76)	460	N	C	0.0007975	0.01242	0.001384
participant D (day 76)	460	N	D	0.00106	0.01242	0.001384
participant D (day 76)	460	N	E	0.0007746	0.01242	0.001384
participant D (day 76)	460	N	F	0.0005027	0.01242	0.001384
participant D (day 76)	460	N	G	0.001384	0.01242	0.001384
participant D (day 76)	460	N	H	0.0005981	0.01242	0.001384
participant D (day 76)	460	N	I	0.0006073	0.01242	0.001384
participant D (day 76)	460	N	K	0.0008512	0.01242	0.001384
participant D (day 76)	460	N	L	0.0009764	0.01242	0.001384
participant D (day 76)	460	N	M	0.0006417	0.01242	0.001384
participant D (day 76)	460	N	P	0.0005799	0.01242	0.001384
participant D (day 76)	460	N	Q	0.0005707	0.01242	0.001384
participant D (day 76)	460	N	R	0.0006422	0.01242	0.001384
participant D (day 76)	460	N	S	0.0007168	0.01242	0.001384
participant D (day 76)	460	N	T	0.0002041	0.01242	0.001384
participant D (day 76)	460	N	V	0.0006717	0.01242	0.001384
participant D (day 76)	460	N	Y	0.0006611	0.01242	0.001384
participant D (day 76)	461	L	I	0.0005654	0.001775	0.0006226
participant D (day 76)	461	L	M	0.0005871	0.001775	0.0006226
participant D (day 76)	461	L	V	0.0006226	0.001775	0.0006226
participant D (day 76)	462	K	A	0.0005815	0.01089	0.001105
participant D (day 76)	462	K	C	0.0009323	0.01089	0.001105
participant D (day 76)	462	K	D	0.0007167	0.01089	0.001105
participant D (day 76)	462	K	E	0.000672	0.01089	0.001105
participant D (day 76)	462	K	F	0.0007149	0.01089	0.001105
participant D (day 76)	462	K	G	0.000607	0.01089	0.001105
participant D (day 76)	462	K	H	0.0002755	0.01089	0.001105
participant D (day 76)	462	K	I	0.000454	0.01089	0.001105
participant D (day 76)	462	K	L	0.0002166	0.01089	0.001105
participant D (day 76)	462	K	M	0.0003794	0.01089	0.001105
participant D (day 76)	462	K	N	0.001014	0.01089	0.001105
participant D (day 76)	462	K	Q	0.001038	0.01089	0.001105
participant D (day 76)	462	K	R	0.0002923	0.01089	0.001105
participant D (day 76)	462	K	S	0.0005246	0.01089	0.001105
participant D (day 76)	462	K	T	0.0007381	0.01089	0.001105
participant D (day 76)	462	K	V	0.000627	0.01089	0.001105
participant D (day 76)	462	K	Y	0.001105	0.01089	0.001105
participant D (day 76)	463	P	A	0.0005013	0.0005013	0.0005013
participant D (day 76)	464	F	A	0.0006704	0.007987	0.001751
participant D (day 76)	464	F	G	0.0006815	0.007987	0.001751
participant D (day 76)	464	F	H	0.0004804	0.007987	0.001751
participant D (day 76)	464	F	L	0.0005203	0.007987	0.001751
participant D (day 76)	464	F	M	0.001369	0.007987	0.001751
participant D (day 76)	464	F	N	0.001751	0.007987	0.001751
participant D (day 76)	464	F	Q	0.0004654	0.007987	0.001751
participant D (day 76)	464	F	S	0.0008571	0.007987	0.001751
participant D (day 76)	464	F	W	0.0006414	0.007987	0.001751
participant D (day 76)	464	F	Y	0.0005498	0.007987	0.001751
participant D (day 76)	465	E	D	0.0007607	0.00257	0.0007607
participant D (day 76)	465	E	G	0.0004847	0.00257	0.0007607
participant D (day 76)	465	E	H	0.0006901	0.00257	0.0007607
participant D (day 76)	465	E	Q	0.000634	0.00257	0.0007607
participant D (day 76)	466	R	H	0.0007533	0.001909	0.0007533
participant D (day 76)	466	R	K	0.0004523	0.001909	0.0007533
participant D (day 76)	466	R	Q	0.000703	0.001909	0.0007533
participant D (day 76)	468	I	A	0.0005461	0.01195	0.001756
participant D (day 76)	468	I	C	0.001092	0.01195	0.001756
participant D (day 76)	468	I	D	0.000551	0.01195	0.001756
participant D (day 76)	468	I	E	0.0002061	0.01195	0.001756
participant D (day 76)	468	I	G	0.0006976	0.01195	0.001756
participant D (day 76)	468	I	H	0.001756	0.01195	0.001756
participant D (day 76)	468	I	K	0.0008563	0.01195	0.001756
participant D (day 76)	468	I	L	0.0008277	0.01195	0.001756
participant D (day 76)	468	I	M	0.0002819	0.01195	0.001756
participant D (day 76)	468	I	N	0.0007871	0.01195	0.001756
participant D (day 76)	468	I	P	0.0007591	0.01195	0.001756
participant D (day 76)	468	I	Q	0.001163	0.01195	0.001756
participant D (day 76)	468	I	R	0.0007013	0.01195	0.001756
participant D (day 76)	468	I	S	0.0005452	0.01195	0.001756
participant D (day 76)	468	I	T	0.0004249	0.01195	0.001756
participant D (day 76)	468	I	V	0.0005072	0.01195	0.001756
participant D (day 76)	468	I	Y	0.0002508	0.01195	0.001756
participant D (day 76)	469	S	A	0.0005354	0.00596	0.0008245
participant D (day 76)	469	S	C	0.0007012	0.00596	0.0008245
participant D (day 76)	469	S	D	0.0007456	0.00596	0.0008245
participant D (day 76)	469	S	E	0.0008245	0.00596	0.0008245
participant D (day 76)	469	S	G	0.0005423	0.00596	0.0008245
participant D (day 76)	469	S	K	0.0007192	0.00596	0.0008245
participant D (day 76)	469	S	N	0.000293	0.00596	0.0008245
participant D (day 76)	469	S	Q	0.0006286	0.00596	0.0008245
participant D (day 76)	469	S	R	0.0004093	0.00596	0.0008245
participant D (day 76)	469	S	T	0.0005603	0.00596	0.0008245
participant D (day 76)	470	T	A	0.0004684	0.009998	0.001207
participant D (day 76)	470	T	C	0.000276	0.009998	0.001207
participant D (day 76)	470	T	D	0.0007001	0.009998	0.001207
participant D (day 76)	470	T	E	0.0007043	0.009998	0.001207
participant D (day 76)	470	T	F	0.001005	0.009998	0.001207
participant D (day 76)	470	T	G	0.001207	0.009998	0.001207
participant D (day 76)	470	T	H	0.0004793	0.009998	0.001207
participant D (day 76)	470	T	I	0.000605	0.009998	0.001207
participant D (day 76)	470	T	K	0.0001975	0.009998	0.001207
participant D (day 76)	470	T	L	0.0006364	0.009998	0.001207
participant D (day 76)	470	T	M	0.0004349	0.009998	0.001207
participant D (day 76)	470	T	N	0.0005906	0.009998	0.001207
participant D (day 76)	470	T	Q	0.0006647	0.009998	0.001207
participant D (day 76)	470	T	R	0.0006154	0.009998	0.001207
participant D (day 76)	470	T	S	0.000546	0.009998	0.001207
participant D (day 76)	470	T	V	0.0006198	0.009998	0.001207
participant D (day 76)	470	T	Y	0.0002473	0.009998	0.001207
participant D (day 76)	471	E	A	0.0006483	0.01296	0.0009438
participant D (day 76)	471	E	C	0.0009438	0.01296	0.0009438
participant D (day 76)	471	E	D	0.0006732	0.01296	0.0009438
participant D (day 76)	471	E	F	0.0007773	0.01296	0.0009438
participant D (day 76)	471	E	G	0.000696	0.01296	0.0009438
participant D (day 76)	471	E	H	0.000724	0.01296	0.0009438
participant D (day 76)	471	E	I	0.0008556	0.01296	0.0009438
participant D (day 76)	471	E	K	0.0004818	0.01296	0.0009438
participant D (day 76)	471	E	L	0.000847	0.01296	0.0009438
participant D (day 76)	471	E	M	0.0005983	0.01296	0.0009438
participant D (day 76)	471	E	N	0.0008468	0.01296	0.0009438
participant D (day 76)	471	E	P	0.0008279	0.01296	0.0009438
participant D (day 76)	471	E	Q	0.0006561	0.01296	0.0009438
participant D (day 76)	471	E	R	0.0006526	0.01296	0.0009438
participant D (day 76)	471	E	S	0.0005413	0.01296	0.0009438
participant D (day 76)	471	E	T	0.0006316	0.01296	0.0009438
participant D (day 76)	471	E	V	0.000897	0.01296	0.0009438
participant D (day 76)	471	E	Y	0.0006658	0.01296	0.0009438
participant D (day 76)	472	I	A	0.0007299	0.02292	0.005009
participant D (day 76)	472	I	C	0.001114	0.02292	0.005009
participant D (day 76)	472	I	D	0.0009392	0.02292	0.005009
participant D (day 76)	472	I	E	0.001037	0.02292	0.005009
participant D (day 76)	472	I	F	0.0005673	0.02292	0.005009
participant D (day 76)	472	I	G	0.004667	0.02292	0.005009
participant D (day 76)	472	I	H	0.005009	0.02292	0.005009
participant D (day 76)	472	I	K	0.0009742	0.02292	0.005009
participant D (day 76)	472	I	L	0.0005067	0.02292	0.005009
participant D (day 76)	472	I	M	0.0006155	0.02292	0.005009
participant D (day 76)	472	I	N	0.001284	0.02292	0.005009
participant D (day 76)	472	I	P	0.0007441	0.02292	0.005009
participant D (day 76)	472	I	Q	0.0007893	0.02292	0.005009
participant D (day 76)	472	I	S	0.001317	0.02292	0.005009
participant D (day 76)	472	I	T	0.0006024	0.02292	0.005009
participant D (day 76)	472	I	V	0.0006217	0.02292	0.005009
participant D (day 76)	472	I	W	0.000703	0.02292	0.005009
participant D (day 76)	472	I	Y	0.0007042	0.02292	0.005009
participant D (day 76)	473	Y	A	0.002191	0.02824	0.009789
participant D (day 76)	473	Y	C	0.001002	0.02824	0.009789
participant D (day 76)	473	Y	E	0.0006475	0.02824	0.009789
participant D (day 76)	473	Y	F	0.0005766	0.02824	0.009789
participant D (day 76)	473	Y	H	0.003724	0.02824	0.009789
participant D (day 76)	473	Y	I	0.000561	0.02824	0.009789
participant D (day 76)	473	Y	L	0.001012	0.02824	0.009789
participant D (day 76)	473	Y	M	0.00149	0.02824	0.009789
participant D (day 76)	473	Y	N	0.009789	0.02824	0.009789
participant D (day 76)	473	Y	Q	0.0004314	0.02824	0.009789
participant D (day 76)	473	Y	S	0.002599	0.02824	0.009789
participant D (day 76)	473	Y	T	0.001393	0.02824	0.009789
participant D (day 76)	473	Y	V	0.002338	0.02824	0.009789
participant D (day 76)	473	Y	W	0.0004851	0.02824	0.009789
participant D (day 76)	474	Q	A	0.0002529	0.007678	0.001102
participant D (day 76)	474	Q	D	0.0007008	0.007678	0.001102
participant D (day 76)	474	Q	E	0.0002432	0.007678	0.001102
participant D (day 76)	474	Q	G	0.0007316	0.007678	0.001102
participant D (day 76)	474	Q	H	0.0005333	0.007678	0.001102
participant D (day 76)	474	Q	K	0.001102	0.007678	0.001102
participant D (day 76)	474	Q	M	0.0006278	0.007678	0.001102
participant D (day 76)	474	Q	N	0.0005627	0.007678	0.001102
participant D (day 76)	474	Q	P	0.000492	0.007678	0.001102
participant D (day 76)	474	Q	R	0.0004762	0.007678	0.001102
participant D (day 76)	474	Q	S	0.0005119	0.007678	0.001102
participant D (day 76)	474	Q	T	0.0008617	0.007678	0.001102
participant D (day 76)	474	Q	V	0.0005817	0.007678	0.001102
participant D (day 76)	475	A	C	0.0004822	0.01553	0.006431
participant D (day 76)	475	A	D	0.0005946	0.01553	0.006431
participant D (day 76)	475	A	E	0.000772	0.01553	0.006431
participant D (day 76)	475	A	F	0.0006437	0.01553	0.006431
participant D (day 76)	475	A	G	0.0006263	0.01553	0.006431
participant D (day 76)	475	A	I	0.0004988	0.01553	0.006431
participant D (day 76)	475	A	K	0.006431	0.01553	0.006431
participant D (day 76)	475	A	L	0.0005895	0.01553	0.006431
participant D (day 76)	475	A	M	0.0002285	0.01553	0.006431
participant D (day 76)	475	A	N	0.0004598	0.01553	0.006431
participant D (day 76)	475	A	Q	0.0007225	0.01553	0.006431
participant D (day 76)	475	A	R	0.0007989	0.01553	0.006431
participant D (day 76)	475	A	S	0.001086	0.01553	0.006431
participant D (day 76)	475	A	T	0.0005421	0.01553	0.006431
participant D (day 76)	475	A	V	0.0007891	0.01553	0.006431
participant D (day 76)	475	A	Y	0.0002648	0.01553	0.006431
participant D (day 76)	476	G	A	0.0006281	0.01329	0.005447
participant D (day 76)	476	G	D	0.005447	0.01329	0.005447
participant D (day 76)	476	G	E	0.001236	0.01329	0.005447
participant D (day 76)	476	G	H	0.0006697	0.01329	0.005447
participant D (day 76)	476	G	K	0.001165	0.01329	0.005447
participant D (day 76)	476	G	N	0.001279	0.01329	0.005447
participant D (day 76)	476	G	Q	0.0007151	0.01329	0.005447
participant D (day 76)	476	G	R	0.0006204	0.01329	0.005447
participant D (day 76)	476	G	S	0.0007856	0.01329	0.005447
participant D (day 76)	476	G	T	0.0007467	0.01329	0.005447
participant D (day 76)	477	S	A	0.000572	0.009274	0.001073
participant D (day 76)	477	S	C	0.000222	0.009274	0.001073
participant D (day 76)	477	S	D	0.0005355	0.009274	0.001073
participant D (day 76)	477	S	F	0.000421	0.009274	0.001073
participant D (day 76)	477	S	G	0.0002968	0.009274	0.001073
participant D (day 76)	477	S	H	0.0004482	0.009274	0.001073
participant D (day 76)	477	S	I	0.001073	0.009274	0.001073
participant D (day 76)	477	S	L	0.0009439	0.009274	0.001073
participant D (day 76)	477	S	N	0.0004576	0.009274	0.001073
participant D (day 76)	477	S	P	0.0004129	0.009274	0.001073
participant D (day 76)	477	S	Q	0.0006278	0.009274	0.001073
participant D (day 76)	477	S	R	0.0006493	0.009274	0.001073
participant D (day 76)	477	S	T	0.0002833	0.009274	0.001073
participant D (day 76)	477	S	V	0.0009377	0.009274	0.001073
participant D (day 76)	477	S	W	0.0004788	0.009274	0.001073
participant D (day 76)	477	S	Y	0.0009138	0.009274	0.001073
participant D (day 76)	478	T	A	0.0007105	0.01107	0.0009039
participant D (day 76)	478	T	C	0.0006127	0.01107	0.0009039
participant D (day 76)	478	T	D	0.0005116	0.01107	0.0009039
participant D (day 76)	478	T	E	0.0004334	0.01107	0.0009039
participant D (day 76)	478	T	F	0.0006926	0.01107	0.0009039
participant D (day 76)	478	T	G	0.0009039	0.01107	0.0009039
participant D (day 76)	478	T	H	0.0006195	0.01107	0.0009039
participant D (day 76)	478	T	I	0.0003737	0.01107	0.0009039
participant D (day 76)	478	T	K	0.0004729	0.01107	0.0009039
participant D (day 76)	478	T	L	0.000483	0.01107	0.0009039
participant D (day 76)	478	T	M	0.0007379	0.01107	0.0009039
participant D (day 76)	478	T	N	0.0004158	0.01107	0.0009039
participant D (day 76)	478	T	P	0.0007602	0.01107	0.0009039
participant D (day 76)	478	T	Q	0.0003484	0.01107	0.0009039
participant D (day 76)	478	T	R	0.0005963	0.01107	0.0009039
participant D (day 76)	478	T	S	0.0005957	0.01107	0.0009039
participant D (day 76)	478	T	V	0.0006901	0.01107	0.0009039
participant D (day 76)	478	T	W	0.0005329	0.01107	0.0009039
participant D (day 76)	478	T	Y	0.0005827	0.01107	0.0009039
participant D (day 76)	479	P	A	0.0007874	0.01215	0.0009476
participant D (day 76)	479	P	C	0.0005948	0.01215	0.0009476
participant D (day 76)	479	P	D	0.0006137	0.01215	0.0009476
participant D (day 76)	479	P	E	0.0006595	0.01215	0.0009476
participant D (day 76)	479	P	F	0.0006912	0.01215	0.0009476
participant D (day 76)	479	P	G	0.0005417	0.01215	0.0009476
participant D (day 76)	479	P	H	0.0005667	0.01215	0.0009476
participant D (day 76)	479	P	I	0.0008133	0.01215	0.0009476
participant D (day 76)	479	P	K	0.0009476	0.01215	0.0009476
participant D (day 76)	479	P	L	0.0006649	0.01215	0.0009476
participant D (day 76)	479	P	M	0.0004669	0.01215	0.0009476
participant D (day 76)	479	P	N	0.0004632	0.01215	0.0009476
participant D (day 76)	479	P	Q	0.0006792	0.01215	0.0009476
participant D (day 76)	479	P	R	0.0008037	0.01215	0.0009476
participant D (day 76)	479	P	S	0.0006779	0.01215	0.0009476
participant D (day 76)	479	P	T	0.0004617	0.01215	0.0009476
participant D (day 76)	479	P	V	0.0008438	0.01215	0.0009476
participant D (day 76)	479	P	Y	0.0008707	0.01215	0.0009476
participant D (day 76)	481	N	A	0.0006322	0.01599	0.00437
participant D (day 76)	481	N	C	0.0006077	0.01599	0.00437
participant D (day 76)	481	N	D	0.0008807	0.01599	0.00437
participant D (day 76)	481	N	E	0.000519	0.01599	0.00437
participant D (day 76)	481	N	F	0.0002647	0.01599	0.00437
participant D (day 76)	481	N	G	0.001045	0.01599	0.00437
participant D (day 76)	481	N	H	0.0005007	0.01599	0.00437
participant D (day 76)	481	N	I	0.0007699	0.01599	0.00437
participant D (day 76)	481	N	K	0.0006365	0.01599	0.00437
participant D (day 76)	481	N	L	0.0009681	0.01599	0.00437
participant D (day 76)	481	N	M	0.0002216	0.01599	0.00437
participant D (day 76)	481	N	P	0.000821	0.01599	0.00437
participant D (day 76)	481	N	Q	0.0005832	0.01599	0.00437
participant D (day 76)	481	N	R	0.0004637	0.01599	0.00437
participant D (day 76)	481	N	S	0.0005812	0.01599	0.00437
participant D (day 76)	481	N	T	0.0005286	0.01599	0.00437
participant D (day 76)	481	N	V	0.00437	0.01599	0.00437
participant D (day 76)	481	N	Y	0.001593	0.01599	0.00437
participant D (day 76)	482	G	A	0.0008862	0.01808	0.00628
participant D (day 76)	482	G	C	0.0006801	0.01808	0.00628
participant D (day 76)	482	G	D	0.0006379	0.01808	0.00628
participant D (day 76)	482	G	F	0.0009233	0.01808	0.00628
participant D (day 76)	482	G	H	0.0002454	0.01808	0.00628
participant D (day 76)	482	G	K	0.0003219	0.01808	0.00628
participant D (day 76)	482	G	L	0.003171	0.01808	0.00628
participant D (day 76)	482	G	N	0.0004401	0.01808	0.00628
participant D (day 76)	482	G	P	0.00628	0.01808	0.00628
participant D (day 76)	482	G	Q	0.001165	0.01808	0.00628
participant D (day 76)	482	G	R	0.001591	0.01808	0.00628
participant D (day 76)	482	G	S	0.0008174	0.01808	0.00628
participant D (day 76)	482	G	T	0.0002068	0.01808	0.00628
participant D (day 76)	482	G	Y	0.000718	0.01808	0.00628
participant D (day 76)	483	V	A	0.0005866	0.01263	0.002134
participant D (day 76)	483	V	C	0.0005954	0.01263	0.002134
participant D (day 76)	483	V	D	0.0005295	0.01263	0.002134
participant D (day 76)	483	V	E	0.0006415	0.01263	0.002134
participant D (day 76)	483	V	F	0.0004057	0.01263	0.002134
participant D (day 76)	483	V	G	0.0005836	0.01263	0.002134
participant D (day 76)	483	V	H	0.0004748	0.01263	0.002134
participant D (day 76)	483	V	I	0.0004986	0.01263	0.002134
participant D (day 76)	483	V	K	0.001213	0.01263	0.002134
participant D (day 76)	483	V	L	0.0006194	0.01263	0.002134
participant D (day 76)	483	V	M	0.0007623	0.01263	0.002134
participant D (day 76)	483	V	N	0.0002446	0.01263	0.002134
participant D (day 76)	483	V	Q	0.002134	0.01263	0.002134
participant D (day 76)	483	V	R	0.0006587	0.01263	0.002134
participant D (day 76)	483	V	S	0.0006067	0.01263	0.002134
participant D (day 76)	483	V	T	0.0007789	0.01263	0.002134
participant D (day 76)	483	V	W	0.0006168	0.01263	0.002134
participant D (day 76)	483	V	Y	0.0006818	0.01263	0.002134
participant D (day 76)	484	E	A	0.0009456	0.03194	0.005281
participant D (day 76)	484	E	C	0.002303	0.03194	0.005281
participant D (day 76)	484	E	D	0.001011	0.03194	0.005281
participant D (day 76)	484	E	F	0.005281	0.03194	0.005281
participant D (day 76)	484	E	G	0.0005071	0.03194	0.005281
participant D (day 76)	484	E	H	0.001638	0.03194	0.005281
participant D (day 76)	484	E	I	0.001726	0.03194	0.005281
participant D (day 76)	484	E	K	0.0002498	0.03194	0.005281
participant D (day 76)	484	E	L	0.004637	0.03194	0.005281
participant D (day 76)	484	E	M	0.0004187	0.03194	0.005281
participant D (day 76)	484	E	N	0.0005794	0.03194	0.005281
participant D (day 76)	484	E	P	0.001212	0.03194	0.005281
participant D (day 76)	484	E	Q	0.0006534	0.03194	0.005281
participant D (day 76)	484	E	R	0.002359	0.03194	0.005281
participant D (day 76)	484	E	S	0.0004628	0.03194	0.005281
participant D (day 76)	484	E	T	0.000236	0.03194	0.005281
participant D (day 76)	484	E	V	0.001213	0.03194	0.005281
participant D (day 76)	484	E	W	0.001641	0.03194	0.005281
participant D (day 76)	484	E	Y	0.004865	0.03194	0.005281
participant D (day 76)	485	G	A	0.000601	0.01174	0.002456
participant D (day 76)	485	G	C	0.0006874	0.01174	0.002456
participant D (day 76)	485	G	D	0.001011	0.01174	0.002456
participant D (day 76)	485	G	E	0.000478	0.01174	0.002456
participant D (day 76)	485	G	H	0.0007792	0.01174	0.002456
participant D (day 76)	485	G	K	0.0002688	0.01174	0.002456
participant D (day 76)	485	G	M	0.0004597	0.01174	0.002456
participant D (day 76)	485	G	N	0.002456	0.01174	0.002456
participant D (day 76)	485	G	P	0.0007612	0.01174	0.002456
participant D (day 76)	485	G	Q	0.0006901	0.01174	0.002456
participant D (day 76)	485	G	R	0.0007228	0.01174	0.002456
participant D (day 76)	485	G	S	0.00223	0.01174	0.002456
participant D (day 76)	485	G	T	0.0005955	0.01174	0.002456
participant D (day 76)	486	F	A	0.0004937	0.0112	0.0009947
participant D (day 76)	486	F	C	0.0006646	0.0112	0.0009947
participant D (day 76)	486	F	D	0.0005777	0.0112	0.0009947
participant D (day 76)	486	F	E	0.0007374	0.0112	0.0009947
participant D (day 76)	486	F	G	0.0004062	0.0112	0.0009947
participant D (day 76)	486	F	H	0.0002413	0.0112	0.0009947
participant D (day 76)	486	F	I	0.0005213	0.0112	0.0009947
participant D (day 76)	486	F	K	0.000664	0.0112	0.0009947
participant D (day 76)	486	F	L	0.0006253	0.0112	0.0009947
participant D (day 76)	486	F	M	0.000557	0.0112	0.0009947
participant D (day 76)	486	F	N	0.0005827	0.0112	0.0009947
participant D (day 76)	486	F	P	0.0009207	0.0112	0.0009947
participant D (day 76)	486	F	Q	0.0009947	0.0112	0.0009947
participant D (day 76)	486	F	R	0.0002442	0.0112	0.0009947
participant D (day 76)	486	F	S	0.000731	0.0112	0.0009947
participant D (day 76)	486	F	T	0.0003438	0.0112	0.0009947
participant D (day 76)	486	F	V	0.0006502	0.0112	0.0009947
participant D (day 76)	486	F	W	0.0006694	0.0112	0.0009947
participant D (day 76)	486	F	Y	0.0005731	0.0112	0.0009947
participant D (day 76)	487	N	A	0.0007429	0.01114	0.002006
participant D (day 76)	487	N	D	0.0008791	0.01114	0.002006
participant D (day 76)	487	N	E	0.0007115	0.01114	0.002006
participant D (day 76)	487	N	F	0.0008233	0.01114	0.002006
participant D (day 76)	487	N	G	0.0006451	0.01114	0.002006
participant D (day 76)	487	N	H	0.0006249	0.01114	0.002006
participant D (day 76)	487	N	K	0.0006502	0.01114	0.002006
participant D (day 76)	487	N	L	0.000522	0.01114	0.002006
participant D (day 76)	487	N	M	0.0007484	0.01114	0.002006
participant D (day 76)	487	N	Q	0.0002899	0.01114	0.002006
participant D (day 76)	487	N	R	0.002006	0.01114	0.002006
participant D (day 76)	487	N	S	0.0007732	0.01114	0.002006
participant D (day 76)	487	N	T	0.001722	0.01114	0.002006
participant D (day 76)	489	Y	F	0.001201	0.006248	0.001264
participant D (day 76)	489	Y	H	0.0008698	0.006248	0.001264
participant D (day 76)	489	Y	I	0.001264	0.006248	0.001264
participant D (day 76)	489	Y	L	0.0008313	0.006248	0.001264
participant D (day 76)	489	Y	M	0.0002121	0.006248	0.001264
participant D (day 76)	489	Y	Q	0.0005809	0.006248	0.001264
participant D (day 76)	489	Y	V	0.0008578	0.006248	0.001264
participant D (day 76)	489	Y	W	0.0004306	0.006248	0.001264
participant D (day 76)	490	F	A	0.0007733	0.02815	0.01138
participant D (day 76)	490	F	C	0.0005946	0.02815	0.01138
participant D (day 76)	490	F	D	0.0004804	0.02815	0.01138
participant D (day 76)	490	F	E	0.0005981	0.02815	0.01138
participant D (day 76)	490	F	G	0.0004697	0.02815	0.01138
participant D (day 76)	490	F	H	0.0008575	0.02815	0.01138
participant D (day 76)	490	F	I	0.005553	0.02815	0.01138
participant D (day 76)	490	F	K	0.0003631	0.02815	0.01138
participant D (day 76)	490	F	L	0.0006281	0.02815	0.01138
participant D (day 76)	490	F	M	0.0004668	0.02815	0.01138
participant D (day 76)	490	F	N	0.0002322	0.02815	0.01138
participant D (day 76)	490	F	P	0.0005191	0.02815	0.01138
participant D (day 76)	490	F	Q	0.01138	0.02815	0.01138
participant D (day 76)	490	F	R	0.0002368	0.02815	0.01138
participant D (day 76)	490	F	S	0.001611	0.02815	0.01138
participant D (day 76)	490	F	T	0.001267	0.02815	0.01138
participant D (day 76)	490	F	V	0.000491	0.02815	0.01138
participant D (day 76)	490	F	W	0.0008819	0.02815	0.01138
participant D (day 76)	490	F	Y	0.0007421	0.02815	0.01138
participant D (day 76)	492	L	F	0.0006396	0.002187	0.0008743
participant D (day 76)	492	L	I	0.0008743	0.002187	0.0008743
participant D (day 76)	492	L	V	0.0006733	0.002187	0.0008743
participant D (day 76)	493	Q	A	0.000844	0.01148	0.001284
participant D (day 76)	493	Q	D	0.001225	0.01148	0.001284
participant D (day 76)	493	Q	E	0.0006737	0.01148	0.001284
participant D (day 76)	493	Q	G	0.0002915	0.01148	0.001284
participant D (day 76)	493	Q	H	0.0003501	0.01148	0.001284
participant D (day 76)	493	Q	I	0.0009959	0.01148	0.001284
participant D (day 76)	493	Q	K	0.001023	0.01148	0.001284
participant D (day 76)	493	Q	L	0.0006462	0.01148	0.001284
participant D (day 76)	493	Q	M	0.0004652	0.01148	0.001284
participant D (day 76)	493	Q	N	0.0002686	0.01148	0.001284
participant D (day 76)	493	Q	R	0.0005886	0.01148	0.001284
participant D (day 76)	493	Q	S	0.0005725	0.01148	0.001284
participant D (day 76)	493	Q	T	0.0008294	0.01148	0.001284
participant D (day 76)	493	Q	V	0.0005113	0.01148	0.001284
participant D (day 76)	493	Q	W	0.001284	0.01148	0.001284
participant D (day 76)	493	Q	Y	0.0009101	0.01148	0.001284
participant D (day 76)	494	S	A	0.0004773	0.00839	0.001472
participant D (day 76)	494	S	D	0.0005059	0.00839	0.001472
participant D (day 76)	494	S	F	0.0003536	0.00839	0.001472
participant D (day 76)	494	S	G	0.0003717	0.00839	0.001472
participant D (day 76)	494	S	H	0.0002444	0.00839	0.001472
participant D (day 76)	494	S	I	0.001472	0.00839	0.001472
participant D (day 76)	494	S	K	0.0003924	0.00839	0.001472
participant D (day 76)	494	S	M	0.0005085	0.00839	0.001472
participant D (day 76)	494	S	N	0.0004453	0.00839	0.001472
participant D (day 76)	494	S	P	0.001075	0.00839	0.001472
participant D (day 76)	494	S	R	0.0005755	0.00839	0.001472
participant D (day 76)	494	S	T	0.0005489	0.00839	0.001472
participant D (day 76)	494	S	V	0.0007529	0.00839	0.001472
participant D (day 76)	494	S	W	0.0002171	0.00839	0.001472
participant D (day 76)	494	S	Y	0.0004497	0.00839	0.001472
participant D (day 76)	496	G	A	0.0004142	0.01001	0.0007498
participant D (day 76)	496	G	C	0.0006963	0.01001	0.0007498
participant D (day 76)	496	G	D	0.0004809	0.01001	0.0007498
participant D (day 76)	496	G	E	0.0006902	0.01001	0.0007498
participant D (day 76)	496	G	F	0.0006079	0.01001	0.0007498
participant D (day 76)	496	G	H	0.0007498	0.01001	0.0007498
participant D (day 76)	496	G	I	0.0006058	0.01001	0.0007498
participant D (day 76)	496	G	K	0.0005494	0.01001	0.0007498
participant D (day 76)	496	G	L	0.0005297	0.01001	0.0007498
participant D (day 76)	496	G	M	0.0005339	0.01001	0.0007498
participant D (day 76)	496	G	N	0.0005353	0.01001	0.0007498
participant D (day 76)	496	G	Q	0.0004944	0.01001	0.0007498
participant D (day 76)	496	G	R	0.0005744	0.01001	0.0007498
participant D (day 76)	496	G	S	0.0006729	0.01001	0.0007498
participant D (day 76)	496	G	T	0.0002313	0.01001	0.0007498
participant D (day 76)	496	G	V	0.000612	0.01001	0.0007498
participant D (day 76)	496	G	W	0.0003516	0.01001	0.0007498
participant D (day 76)	496	G	Y	0.0006832	0.01001	0.0007498
participant D (day 76)	498	Q	A	0.0003868	0.01275	0.004103
participant D (day 76)	498	Q	C	0.0003901	0.01275	0.004103
participant D (day 76)	498	Q	D	0.004103	0.01275	0.004103
participant D (day 76)	498	Q	E	0.0007597	0.01275	0.004103
participant D (day 76)	498	Q	F	0.0003444	0.01275	0.004103
participant D (day 76)	498	Q	G	0.0005731	0.01275	0.004103
participant D (day 76)	498	Q	H	0.0007755	0.01275	0.004103
participant D (day 76)	498	Q	I	0.0002254	0.01275	0.004103
participant D (day 76)	498	Q	K	0.0004251	0.01275	0.004103
participant D (day 76)	498	Q	L	0.0004944	0.01275	0.004103
participant D (day 76)	498	Q	M	0.000382	0.01275	0.004103
participant D (day 76)	498	Q	N	0.0007315	0.01275	0.004103
participant D (day 76)	498	Q	R	0.0007211	0.01275	0.004103
participant D (day 76)	498	Q	S	0.0009965	0.01275	0.004103
participant D (day 76)	498	Q	T	0.0002234	0.01275	0.004103
participant D (day 76)	498	Q	V	0.0003605	0.01275	0.004103
participant D (day 76)	498	Q	W	0.0002792	0.01275	0.004103
participant D (day 76)	498	Q	Y	0.0005808	0.01275	0.004103
participant D (day 76)	499	P	A	0.0005788	0.008198	0.0008793
participant D (day 76)	499	P	C	0.000617	0.008198	0.0008793
participant D (day 76)	499	P	D	0.000651	0.008198	0.0008793
participant D (day 76)	499	P	E	0.000366	0.008198	0.0008793
participant D (day 76)	499	P	G	0.0006843	0.008198	0.0008793
participant D (day 76)	499	P	H	0.00024	0.008198	0.0008793
participant D (day 76)	499	P	L	0.0004949	0.008198	0.0008793
participant D (day 76)	499	P	M	0.0002478	0.008198	0.0008793
participant D (day 76)	499	P	N	0.0005026	0.008198	0.0008793
participant D (day 76)	499	P	Q	0.0004576	0.008198	0.0008793
participant D (day 76)	499	P	R	0.000592	0.008198	0.0008793
participant D (day 76)	499	P	S	0.0005415	0.008198	0.0008793
participant D (day 76)	499	P	T	0.0008793	0.008198	0.0008793
participant D (day 76)	499	P	V	0.0007282	0.008198	0.0008793
participant D (day 76)	499	P	Y	0.0006172	0.008198	0.0008793
participant D (day 76)	500	T	A	0.0005064	0.01014	0.0008847
participant D (day 76)	500	T	C	0.000793	0.01014	0.0008847
participant D (day 76)	500	T	D	0.0004627	0.01014	0.0008847
participant D (day 76)	500	T	E	0.0002843	0.01014	0.0008847
participant D (day 76)	500	T	F	0.0005626	0.01014	0.0008847
participant D (day 76)	500	T	G	0.0008847	0.01014	0.0008847
participant D (day 76)	500	T	H	0.0005674	0.01014	0.0008847
participant D (day 76)	500	T	I	0.0006144	0.01014	0.0008847
participant D (day 76)	500	T	K	0.000218	0.01014	0.0008847
participant D (day 76)	500	T	L	0.0006277	0.01014	0.0008847
participant D (day 76)	500	T	M	0.0005975	0.01014	0.0008847
participant D (day 76)	500	T	N	0.0007035	0.01014	0.0008847
participant D (day 76)	500	T	P	0.0005206	0.01014	0.0008847
participant D (day 76)	500	T	Q	0.0006534	0.01014	0.0008847
participant D (day 76)	500	T	R	0.0003125	0.01014	0.0008847
participant D (day 76)	500	T	S	0.0005955	0.01014	0.0008847
participant D (day 76)	500	T	V	0.0002159	0.01014	0.0008847
participant D (day 76)	500	T	W	0.0005661	0.01014	0.0008847
participant D (day 76)	500	T	Y	0.0004544	0.01014	0.0008847
participant D (day 76)	501	N	A	0.0006276	0.009507	0.0009211
participant D (day 76)	501	N	C	0.0007158	0.009507	0.0009211
participant D (day 76)	501	N	F	0.000389	0.009507	0.0009211
participant D (day 76)	501	N	G	0.0007759	0.009507	0.0009211
participant D (day 76)	501	N	H	0.0006257	0.009507	0.0009211
participant D (day 76)	501	N	I	0.0009211	0.009507	0.0009211
participant D (day 76)	501	N	L	0.0005632	0.009507	0.0009211
participant D (day 76)	501	N	M	0.0002221	0.009507	0.0009211
participant D (day 76)	501	N	P	0.0005365	0.009507	0.0009211
participant D (day 76)	501	N	Q	0.0004634	0.009507	0.0009211
participant D (day 76)	501	N	R	0.0006833	0.009507	0.0009211
participant D (day 76)	501	N	S	0.0005865	0.009507	0.0009211
participant D (day 76)	501	N	T	0.0005883	0.009507	0.0009211
participant D (day 76)	501	N	V	0.000375	0.009507	0.0009211
participant D (day 76)	501	N	W	0.0008329	0.009507	0.0009211
participant D (day 76)	501	N	Y	0.0006004	0.009507	0.0009211
participant D (day 76)	503	V	A	0.0009865	0.01644	0.006645
participant D (day 76)	503	V	C	0.0006123	0.01644	0.006645
participant D (day 76)	503	V	D	0.0004087	0.01644	0.006645
participant D (day 76)	503	V	E	0.006645	0.01644	0.006645
participant D (day 76)	503	V	F	0.0006264	0.01644	0.006645
participant D (day 76)	503	V	G	0.0005559	0.01644	0.006645
participant D (day 76)	503	V	H	0.0009402	0.01644	0.006645
participant D (day 76)	503	V	I	0.0006867	0.01644	0.006645
participant D (day 76)	503	V	K	0.0004855	0.01644	0.006645
participant D (day 76)	503	V	L	0.0004314	0.01644	0.006645
participant D (day 76)	503	V	M	0.0002588	0.01644	0.006645
participant D (day 76)	503	V	N	0.0004413	0.01644	0.006645
participant D (day 76)	503	V	Q	0.0002373	0.01644	0.006645
participant D (day 76)	503	V	R	0.0004377	0.01644	0.006645
participant D (day 76)	503	V	S	0.001017	0.01644	0.006645
participant D (day 76)	503	V	T	0.0007701	0.01644	0.006645
participant D (day 76)	503	V	W	0.0004081	0.01644	0.006645
participant D (day 76)	503	V	Y	0.0004894	0.01644	0.006645
participant D (day 76)	504	G	A	0.0007567	0.01051	0.0007575
participant D (day 76)	504	G	C	0.0004761	0.01051	0.0007575
participant D (day 76)	504	G	D	0.0005299	0.01051	0.0007575
participant D (day 76)	504	G	E	0.0007575	0.01051	0.0007575
participant D (day 76)	504	G	F	0.0004546	0.01051	0.0007575
participant D (day 76)	504	G	H	0.0003312	0.01051	0.0007575
participant D (day 76)	504	G	I	0.000659	0.01051	0.0007575
participant D (day 76)	504	G	K	0.0004097	0.01051	0.0007575
participant D (day 76)	504	G	L	0.0006383	0.01051	0.0007575
participant D (day 76)	504	G	M	0.0007532	0.01051	0.0007575
participant D (day 76)	504	G	N	0.0003938	0.01051	0.0007575
participant D (day 76)	504	G	P	0.000555	0.01051	0.0007575
participant D (day 76)	504	G	Q	0.0004256	0.01051	0.0007575
participant D (day 76)	504	G	R	0.0006586	0.01051	0.0007575
participant D (day 76)	504	G	S	0.0003124	0.01051	0.0007575
participant D (day 76)	504	G	T	0.000682	0.01051	0.0007575
participant D (day 76)	504	G	V	0.0005399	0.01051	0.0007575
participant D (day 76)	504	G	W	0.000536	0.01051	0.0007575
participant D (day 76)	504	G	Y	0.0006413	0.01051	0.0007575
participant D (day 76)	505	Y	F	0.0004873	0.00396	0.001355
participant D (day 76)	505	Y	H	0.0008342	0.00396	0.001355
participant D (day 76)	505	Y	M	0.0004033	0.00396	0.001355
participant D (day 76)	505	Y	N	0.0003184	0.00396	0.001355
participant D (day 76)	505	Y	Q	0.001355	0.00396	0.001355
participant D (day 76)	505	Y	W	0.0005613	0.00396	0.001355
participant D (day 76)	506	Q	A	0.0009748	0.00418	0.001763
participant D (day 76)	506	Q	E	0.0004694	0.00418	0.001763
participant D (day 76)	506	Q	H	0.0009731	0.00418	0.001763
participant D (day 76)	506	Q	N	0.001763	0.00418	0.001763
participant D (day 76)	507	P	A	0.0007339	0.0007339	0.0007339
participant D (day 76)	508	Y	A	0.0007307	0.005695	0.001448
participant D (day 76)	508	Y	F	0.0004896	0.005695	0.001448
participant D (day 76)	508	Y	H	0.0005323	0.005695	0.001448
participant D (day 76)	508	Y	M	0.0006077	0.005695	0.001448
participant D (day 76)	508	Y	N	0.001448	0.005695	0.001448
participant D (day 76)	508	Y	T	0.0006738	0.005695	0.001448
participant D (day 76)	508	Y	V	0.0006345	0.005695	0.001448
participant D (day 76)	508	Y	W	0.0005786	0.005695	0.001448
participant D (day 76)	510	V	I	0.0008439	0.0008439	0.0008439
participant D (day 76)	512	V	I	0.0005553	0.0005553	0.0005553
participant D (day 76)	513	L	I	0.0004958	0.001404	0.000908
participant D (day 76)	513	L	M	0.000908	0.001404	0.000908
participant D (day 76)	514	S	A	0.000459	0.01135	0.00131
participant D (day 76)	514	S	C	0.000633	0.01135	0.00131
participant D (day 76)	514	S	F	0.00131	0.01135	0.00131
participant D (day 76)	514	S	G	0.0006028	0.01135	0.00131
participant D (day 76)	514	S	H	0.0009233	0.01135	0.00131
participant D (day 76)	514	S	I	0.001257	0.01135	0.00131
participant D (day 76)	514	S	K	0.001181	0.01135	0.00131
participant D (day 76)	514	S	L	0.0002552	0.01135	0.00131
participant D (day 76)	514	S	M	0.0003776	0.01135	0.00131
participant D (day 76)	514	S	N	0.0003138	0.01135	0.00131
participant D (day 76)	514	S	Q	0.0001699	0.01135	0.00131
participant D (day 76)	514	S	R	0.0006605	0.01135	0.00131
participant D (day 76)	514	S	T	0.0006238	0.01135	0.00131
participant D (day 76)	514	S	V	0.0007664	0.01135	0.00131
participant D (day 76)	514	S	W	0.0005659	0.01135	0.00131
participant D (day 76)	514	S	Y	0.001252	0.01135	0.00131
participant D (day 76)	515	F	L	0.0006135	0.0006135	0.0006135
participant D (day 76)	516	E	D	0.001478	0.005819	0.001608
participant D (day 76)	516	E	H	0.0004599	0.005819	0.001608
participant D (day 76)	516	E	K	0.0003352	0.005819	0.001608
participant D (day 76)	516	E	N	0.0005537	0.005819	0.001608
participant D (day 76)	516	E	P	0.001608	0.005819	0.001608
participant D (day 76)	516	E	R	0.0005358	0.005819	0.001608
participant D (day 76)	516	E	S	0.0004027	0.005819	0.001608
participant D (day 76)	516	E	T	0.000446	0.005819	0.001608
participant D (day 76)	517	L	E	0.002512	0.009239	0.002512
participant D (day 76)	517	L	H	0.001494	0.009239	0.002512
participant D (day 76)	517	L	I	0.000492	0.009239	0.002512
participant D (day 76)	517	L	K	0.0008196	0.009239	0.002512
participant D (day 76)	517	L	M	0.0006792	0.009239	0.002512
participant D (day 76)	517	L	N	0.0007544	0.009239	0.002512
participant D (day 76)	517	L	Q	0.0002429	0.009239	0.002512
participant D (day 76)	517	L	R	0.0005793	0.009239	0.002512
participant D (day 76)	517	L	S	0.0001995	0.009239	0.002512
participant D (day 76)	517	L	T	0.0004586	0.009239	0.002512
participant D (day 76)	517	L	V	0.0002411	0.009239	0.002512
participant D (day 76)	517	L	Y	0.0007667	0.009239	0.002512
participant D (day 76)	518	L	A	0.0007569	0.009632	0.00169
participant D (day 76)	518	L	F	0.00169	0.009632	0.00169
participant D (day 76)	518	L	H	0.0002568	0.009632	0.00169
participant D (day 76)	518	L	I	0.0005864	0.009632	0.00169
participant D (day 76)	518	L	K	0.0004023	0.009632	0.00169
participant D (day 76)	518	L	M	0.0005766	0.009632	0.00169
participant D (day 76)	518	L	N	0.0008627	0.009632	0.00169
participant D (day 76)	518	L	P	0.0005363	0.009632	0.00169
participant D (day 76)	518	L	Q	0.0007504	0.009632	0.00169
participant D (day 76)	518	L	R	0.000748	0.009632	0.00169
participant D (day 76)	518	L	S	0.0004842	0.009632	0.00169
participant D (day 76)	518	L	T	0.0004783	0.009632	0.00169
participant D (day 76)	518	L	V	0.000452	0.009632	0.00169
participant D (day 76)	518	L	W	0.000422	0.009632	0.00169
participant D (day 76)	518	L	Y	0.0006291	0.009632	0.00169
participant D (day 76)	519	H	C	0.0007835	0.008865	0.001153
participant D (day 76)	519	H	D	0.0007628	0.008865	0.001153
participant D (day 76)	519	H	F	0.0004075	0.008865	0.001153
participant D (day 76)	519	H	I	0.0009918	0.008865	0.001153
participant D (day 76)	519	H	L	0.0005318	0.008865	0.001153
participant D (day 76)	519	H	N	0.0005065	0.008865	0.001153
participant D (day 76)	519	H	P	0.001153	0.008865	0.001153
participant D (day 76)	519	H	Q	0.0007055	0.008865	0.001153
participant D (day 76)	519	H	R	0.000712	0.008865	0.001153
participant D (day 76)	519	H	S	0.0004536	0.008865	0.001153
participant D (day 76)	519	H	T	0.0007241	0.008865	0.001153
participant D (day 76)	519	H	V	0.0005336	0.008865	0.001153
participant D (day 76)	519	H	Y	0.0006	0.008865	0.001153
participant D (day 76)	520	A	C	0.002927	0.01299	0.002927
participant D (day 76)	520	A	D	0.0002678	0.01299	0.002927
participant D (day 76)	520	A	E	0.0006399	0.01299	0.002927
participant D (day 76)	520	A	F	0.001138	0.01299	0.002927
participant D (day 76)	520	A	G	0.000568	0.01299	0.002927
participant D (day 76)	520	A	H	0.0002285	0.01299	0.002927
participant D (day 76)	520	A	I	0.0004211	0.01299	0.002927
participant D (day 76)	520	A	K	0.0005844	0.01299	0.002927
participant D (day 76)	520	A	L	0.001247	0.01299	0.002927
participant D (day 76)	520	A	M	0.0006986	0.01299	0.002927
participant D (day 76)	520	A	N	0.0005455	0.01299	0.002927
participant D (day 76)	520	A	P	0.00109	0.01299	0.002927
participant D (day 76)	520	A	R	0.0003675	0.01299	0.002927
participant D (day 76)	520	A	S	0.0003973	0.01299	0.002927
participant D (day 76)	520	A	T	0.0004389	0.01299	0.002927
participant D (day 76)	520	A	V	0.0005766	0.01299	0.002927
participant D (day 76)	520	A	Y	0.0008553	0.01299	0.002927
participant D (day 76)	521	P	C	0.0004384	0.005304	0.001329
participant D (day 76)	521	P	F	0.0005422	0.005304	0.001329
participant D (day 76)	521	P	G	0.0004681	0.005304	0.001329
participant D (day 76)	521	P	H	0.0003093	0.005304	0.001329
participant D (day 76)	521	P	N	0.001032	0.005304	0.001329
participant D (day 76)	521	P	R	0.0005699	0.005304	0.001329
participant D (day 76)	521	P	S	0.0006143	0.005304	0.001329
participant D (day 76)	521	P	T	0.001329	0.005304	0.001329
participant D (day 76)	522	A	C	0.000539	0.0116	0.001868
participant D (day 76)	522	A	D	0.0009898	0.0116	0.001868
participant D (day 76)	522	A	E	0.001868	0.0116	0.001868
participant D (day 76)	522	A	G	0.0002326	0.0116	0.001868
participant D (day 76)	522	A	H	0.0005833	0.0116	0.001868
participant D (day 76)	522	A	I	0.0007323	0.0116	0.001868
participant D (day 76)	522	A	K	0.0006835	0.0116	0.001868
participant D (day 76)	522	A	L	0.0005639	0.0116	0.001868
participant D (day 76)	522	A	M	0.0003793	0.0116	0.001868
participant D (day 76)	522	A	P	0.0004911	0.0116	0.001868
participant D (day 76)	522	A	R	0.0007874	0.0116	0.001868
participant D (day 76)	522	A	S	0.0008311	0.0116	0.001868
participant D (day 76)	522	A	T	0.0005892	0.0116	0.001868
participant D (day 76)	522	A	V	0.0006172	0.0116	0.001868
participant D (day 76)	522	A	W	0.001049	0.0116	0.001868
participant D (day 76)	522	A	Y	0.0006584	0.0116	0.001868
participant D (day 76)	523	T	I	0.0005449	0.001112	0.0005671
participant D (day 76)	523	T	Y	0.0005671	0.001112	0.0005671
participant D (day 76)	524	V	A	0.0009128	0.001643	0.0009128
participant D (day 76)	524	V	G	0.000528	0.001643	0.0009128
participant D (day 76)	524	V	I	0.0002018	0.001643	0.0009128
participant D (day 76)	525	C	F	0.0002632	0.003185	0.0007994
participant D (day 76)	525	C	I	0.0006997	0.003185	0.0007994
participant D (day 76)	525	C	L	0.0004826	0.003185	0.0007994
participant D (day 76)	525	C	N	0.0007994	0.003185	0.0007994
participant D (day 76)	525	C	R	0.000515	0.003185	0.0007994
participant D (day 76)	525	C	S	0.0004248	0.003185	0.0007994
participant D (day 76)	526	G	A	0.0003586	0.007484	0.002049
participant D (day 76)	526	G	D	0.0004797	0.007484	0.002049
participant D (day 76)	526	G	E	0.002049	0.007484	0.002049
participant D (day 76)	526	G	L	0.0004992	0.007484	0.002049
participant D (day 76)	526	G	N	0.0005589	0.007484	0.002049
participant D (day 76)	526	G	P	0.001237	0.007484	0.002049
participant D (day 76)	526	G	R	0.0006558	0.007484	0.002049
participant D (day 76)	526	G	S	0.0003672	0.007484	0.002049
participant D (day 76)	526	G	V	0.0007341	0.007484	0.002049
participant D (day 76)	526	G	W	0.0005448	0.007484	0.002049
participant D (day 76)	527	P	A	0.000721	0.01144	0.001365
participant D (day 76)	527	P	C	0.001059	0.01144	0.001365
participant D (day 76)	527	P	E	0.0005109	0.01144	0.001365
participant D (day 76)	527	P	F	0.000463	0.01144	0.001365
participant D (day 76)	527	P	G	0.0004466	0.01144	0.001365
participant D (day 76)	527	P	H	0.000909	0.01144	0.001365
participant D (day 76)	527	P	I	0.001365	0.01144	0.001365
participant D (day 76)	527	P	K	0.0003699	0.01144	0.001365
participant D (day 76)	527	P	L	0.001108	0.01144	0.001365
participant D (day 76)	527	P	M	0.0003456	0.01144	0.001365
participant D (day 76)	527	P	N	0.0006297	0.01144	0.001365
participant D (day 76)	527	P	Q	0.000351	0.01144	0.001365
participant D (day 76)	527	P	R	0.00048	0.01144	0.001365
participant D (day 76)	527	P	S	0.0005595	0.01144	0.001365
participant D (day 76)	527	P	T	0.0007346	0.01144	0.001365
participant D (day 76)	527	P	V	0.0005224	0.01144	0.001365
participant D (day 76)	527	P	Y	0.0008637	0.01144	0.001365
participant D (day 76)	528	K	A	0.0004828	0.01147	0.001223
participant D (day 76)	528	K	C	0.0007893	0.01147	0.001223
participant D (day 76)	528	K	D	0.0007095	0.01147	0.001223
participant D (day 76)	528	K	E	0.000625	0.01147	0.001223
participant D (day 76)	528	K	G	0.0006243	0.01147	0.001223
participant D (day 76)	528	K	H	0.001223	0.01147	0.001223
participant D (day 76)	528	K	I	0.0005177	0.01147	0.001223
participant D (day 76)	528	K	L	0.0005683	0.01147	0.001223
participant D (day 76)	528	K	M	0.0008226	0.01147	0.001223
participant D (day 76)	528	K	N	0.0005364	0.01147	0.001223
participant D (day 76)	528	K	P	0.0005631	0.01147	0.001223
participant D (day 76)	528	K	Q	0.0005225	0.01147	0.001223
participant D (day 76)	528	K	R	0.0004184	0.01147	0.001223
participant D (day 76)	528	K	S	0.0008038	0.01147	0.001223
participant D (day 76)	528	K	T	0.0006556	0.01147	0.001223
participant D (day 76)	528	K	V	0.0004302	0.01147	0.001223
participant D (day 76)	528	K	W	0.0005636	0.01147	0.001223
participant D (day 76)	528	K	Y	0.0006147	0.01147	0.001223
participant D (day 76)	529	K	C	0.0006684	0.01687	0.005313
participant D (day 76)	529	K	D	0.0006983	0.01687	0.005313
participant D (day 76)	529	K	E	0.000447	0.01687	0.005313
participant D (day 76)	529	K	F	0.0005394	0.01687	0.005313
participant D (day 76)	529	K	G	0.0007885	0.01687	0.005313
participant D (day 76)	529	K	H	0.0001842	0.01687	0.005313
participant D (day 76)	529	K	I	0.0005921	0.01687	0.005313
participant D (day 76)	529	K	L	0.0005607	0.01687	0.005313
participant D (day 76)	529	K	M	0.005313	0.01687	0.005313
participant D (day 76)	529	K	N	0.002913	0.01687	0.005313
participant D (day 76)	529	K	P	0.0004762	0.01687	0.005313
participant D (day 76)	529	K	Q	0.0002803	0.01687	0.005313
participant D (day 76)	529	K	R	0.0005633	0.01687	0.005313
participant D (day 76)	529	K	S	0.0008389	0.01687	0.005313
participant D (day 76)	529	K	T	0.0002848	0.01687	0.005313
participant D (day 76)	529	K	V	0.0006142	0.01687	0.005313
participant D (day 76)	529	K	W	0.0005102	0.01687	0.005313
participant D (day 76)	529	K	Y	0.0005943	0.01687	0.005313
participant D (day 76)	530	S	A	0.0005807	0.0116	0.001888
participant D (day 76)	530	S	C	0.0008353	0.0116	0.001888
participant D (day 76)	530	S	D	0.0007148	0.0116	0.001888
participant D (day 76)	530	S	E	0.000994	0.0116	0.001888
participant D (day 76)	530	S	F	0.000458	0.0116	0.001888
participant D (day 76)	530	S	G	0.0002402	0.0116	0.001888
participant D (day 76)	530	S	H	0.0006636	0.0116	0.001888
participant D (day 76)	530	S	I	0.0004651	0.0116	0.001888
participant D (day 76)	530	S	K	0.0002849	0.0116	0.001888
participant D (day 76)	530	S	L	0.0006166	0.0116	0.001888
participant D (day 76)	530	S	M	0.0003798	0.0116	0.001888
participant D (day 76)	530	S	N	0.0004023	0.0116	0.001888
participant D (day 76)	530	S	P	0.0005143	0.0116	0.001888
participant D (day 76)	530	S	Q	0.0006761	0.0116	0.001888
participant D (day 76)	530	S	R	0.0004761	0.0116	0.001888
participant D (day 76)	530	S	T	0.001888	0.0116	0.001888
participant D (day 76)	530	S	V	0.0004963	0.0116	0.001888
participant D (day 76)	530	S	W	0.0004391	0.0116	0.001888
participant D (day 76)	530	S	Y	0.0004698	0.0116	0.001888
participant D (day 76)	531	T	A	0.0005488	0.01146	0.001593
participant D (day 76)	531	T	C	0.0006049	0.01146	0.001593
participant D (day 76)	531	T	D	0.001593	0.01146	0.001593
participant D (day 76)	531	T	E	0.0003196	0.01146	0.001593
participant D (day 76)	531	T	F	0.0004217	0.01146	0.001593
participant D (day 76)	531	T	G	0.0006466	0.01146	0.001593
participant D (day 76)	531	T	H	0.0006116	0.01146	0.001593
participant D (day 76)	531	T	I	0.0006608	0.01146	0.001593
participant D (day 76)	531	T	K	0.0006459	0.01146	0.001593
participant D (day 76)	531	T	L	0.000679	0.01146	0.001593
participant D (day 76)	531	T	M	0.0004734	0.01146	0.001593
participant D (day 76)	531	T	N	0.0005166	0.01146	0.001593
participant D (day 76)	531	T	P	0.0002871	0.01146	0.001593
participant D (day 76)	531	T	Q	0.0006535	0.01146	0.001593
participant D (day 76)	531	T	R	0.0004453	0.01146	0.001593
participant D (day 76)	531	T	S	0.0003756	0.01146	0.001593
participant D (day 76)	531	T	V	0.0005825	0.01146	0.001593
participant D (day 76)	531	T	W	0.0008483	0.01146	0.001593
participant D (day 76)	531	T	Y	0.0005439	0.01146	0.001593
participant K (day 103)	331	N	A	0.0006929	0.01915	0.002136
participant K (day 103)	331	N	D	0.002136	0.01915	0.002136
participant K (day 103)	331	N	E	0.001989	0.01915	0.002136
participant K (day 103)	331	N	F	0.002068	0.01915	0.002136
participant K (day 103)	331	N	G	0.001284	0.01915	0.002136
participant K (day 103)	331	N	H	0.0007992	0.01915	0.002136
participant K (day 103)	331	N	I	0.00152	0.01915	0.002136
participant K (day 103)	331	N	K	0.0006746	0.01915	0.002136
participant K (day 103)	331	N	L	0.0006772	0.01915	0.002136
participant K (day 103)	331	N	M	0.001382	0.01915	0.002136
participant K (day 103)	331	N	P	0.0006687	0.01915	0.002136
participant K (day 103)	331	N	Q	0.001054	0.01915	0.002136
participant K (day 103)	331	N	R	0.000741	0.01915	0.002136
participant K (day 103)	331	N	S	0.0008687	0.01915	0.002136
participant K (day 103)	331	N	T	0.001737	0.01915	0.002136
participant K (day 103)	331	N	V	0.0008605	0.01915	0.002136
participant K (day 103)	332	I	A	0.001759	0.03117	0.006426
participant K (day 103)	332	I	C	0.001943	0.03117	0.006426
participant K (day 103)	332	I	D	0.0008883	0.03117	0.006426
participant K (day 103)	332	I	E	0.002936	0.03117	0.006426
participant K (day 103)	332	I	F	0.001146	0.03117	0.006426
participant K (day 103)	332	I	G	0.0007195	0.03117	0.006426
participant K (day 103)	332	I	H	0.002685	0.03117	0.006426
participant K (day 103)	332	I	K	0.001976	0.03117	0.006426
participant K (day 103)	332	I	L	0.0006907	0.03117	0.006426
participant K (day 103)	332	I	M	0.001623	0.03117	0.006426
participant K (day 103)	332	I	N	0.006426	0.03117	0.006426
participant K (day 103)	332	I	P	0.0008989	0.03117	0.006426
participant K (day 103)	332	I	Q	0.0009498	0.03117	0.006426
participant K (day 103)	332	I	R	0.0008039	0.03117	0.006426
participant K (day 103)	332	I	S	0.001454	0.03117	0.006426
participant K (day 103)	332	I	T	0.0006622	0.03117	0.006426
participant K (day 103)	332	I	V	0.0006924	0.03117	0.006426
participant K (day 103)	332	I	W	0.00116	0.03117	0.006426
participant K (day 103)	332	I	Y	0.001755	0.03117	0.006426
participant K (day 103)	333	T	A	0.0006419	0.0202	0.002829
participant K (day 103)	333	T	C	0.0007012	0.0202	0.002829
participant K (day 103)	333	T	D	0.001382	0.0202	0.002829
participant K (day 103)	333	T	E	0.002088	0.0202	0.002829
participant K (day 103)	333	T	F	0.0007162	0.0202	0.002829
participant K (day 103)	333	T	G	0.0007238	0.0202	0.002829
participant K (day 103)	333	T	H	0.0006506	0.0202	0.002829
participant K (day 103)	333	T	K	0.001735	0.0202	0.002829
participant K (day 103)	333	T	L	0.0006312	0.0202	0.002829
participant K (day 103)	333	T	M	0.001105	0.0202	0.002829
participant K (day 103)	333	T	N	0.001077	0.0202	0.002829
participant K (day 103)	333	T	P	0.002829	0.0202	0.002829
participant K (day 103)	333	T	Q	0.001378	0.0202	0.002829
participant K (day 103)	333	T	R	0.0008936	0.0202	0.002829
participant K (day 103)	333	T	S	0.0007358	0.0202	0.002829
participant K (day 103)	333	T	V	0.000632	0.0202	0.002829
participant K (day 103)	333	T	W	0.001659	0.0202	0.002829
participant K (day 103)	333	T	Y	0.0006262	0.0202	0.002829
participant K (day 103)	334	N	A	0.0007136	0.0248	0.002878
participant K (day 103)	334	N	C	0.000839	0.0248	0.002878
participant K (day 103)	334	N	D	0.002077	0.0248	0.002878
participant K (day 103)	334	N	E	0.001025	0.0248	0.002878
participant K (day 103)	334	N	F	0.002132	0.0248	0.002878
participant K (day 103)	334	N	G	0.002169	0.0248	0.002878
participant K (day 103)	334	N	H	0.001517	0.0248	0.002878
participant K (day 103)	334	N	I	0.001154	0.0248	0.002878
participant K (day 103)	334	N	K	0.001563	0.0248	0.002878
participant K (day 103)	334	N	L	0.001334	0.0248	0.002878
participant K (day 103)	334	N	M	0.002878	0.0248	0.002878
participant K (day 103)	334	N	P	0.001511	0.0248	0.002878
participant K (day 103)	334	N	Q	0.001153	0.0248	0.002878
participant K (day 103)	334	N	R	0.0006848	0.0248	0.002878
participant K (day 103)	334	N	S	0.0007115	0.0248	0.002878
participant K (day 103)	334	N	T	0.001019	0.0248	0.002878
participant K (day 103)	334	N	V	0.0008826	0.0248	0.002878
participant K (day 103)	334	N	Y	0.001436	0.0248	0.002878
participant K (day 103)	335	L	A	0.001209	0.03166	0.01106
participant K (day 103)	335	L	C	0.001577	0.03166	0.01106
participant K (day 103)	335	L	D	0.001181	0.03166	0.01106
participant K (day 103)	335	L	E	0.001156	0.03166	0.01106
participant K (day 103)	335	L	F	0.000627	0.03166	0.01106
participant K (day 103)	335	L	G	0.01106	0.03166	0.01106
participant K (day 103)	335	L	H	0.001179	0.03166	0.01106
participant K (day 103)	335	L	I	0.001544	0.03166	0.01106
participant K (day 103)	335	L	K	0.0006541	0.03166	0.01106
participant K (day 103)	335	L	M	0.0006525	0.03166	0.01106
participant K (day 103)	335	L	N	0.001559	0.03166	0.01106
participant K (day 103)	335	L	P	0.001341	0.03166	0.01106
participant K (day 103)	335	L	Q	0.001048	0.03166	0.01106
participant K (day 103)	335	L	R	0.0006613	0.03166	0.01106
participant K (day 103)	335	L	S	0.0008361	0.03166	0.01106
participant K (day 103)	335	L	T	0.001142	0.03166	0.01106
participant K (day 103)	335	L	V	0.002233	0.03166	0.01106
participant K (day 103)	335	L	W	0.0006559	0.03166	0.01106
participant K (day 103)	335	L	Y	0.001346	0.03166	0.01106
participant K (day 103)	336	C	G	0.05892	0.05892	0.05892
participant K (day 103)	337	P	A	0.001856	0.03635	0.007912
participant K (day 103)	337	P	C	0.003682	0.03635	0.007912
participant K (day 103)	337	P	D	0.001901	0.03635	0.007912
participant K (day 103)	337	P	E	0.001109	0.03635	0.007912
participant K (day 103)	337	P	G	0.001563	0.03635	0.007912
participant K (day 103)	337	P	H	0.002315	0.03635	0.007912
participant K (day 103)	337	P	K	0.001087	0.03635	0.007912
participant K (day 103)	337	P	L	0.003678	0.03635	0.007912
participant K (day 103)	337	P	M	0.001459	0.03635	0.007912
participant K (day 103)	337	P	N	0.002059	0.03635	0.007912
participant K (day 103)	337	P	Q	0.0007358	0.03635	0.007912
participant K (day 103)	337	P	R	0.002163	0.03635	0.007912
participant K (day 103)	337	P	S	0.004827	0.03635	0.007912
participant K (day 103)	337	P	T	0.007912	0.03635	0.007912
participant K (day 103)	338	F	I	0.005357	0.01576	0.005583
participant K (day 103)	338	F	L	0.005583	0.01576	0.005583
participant K (day 103)	338	F	M	0.0006713	0.01576	0.005583
participant K (day 103)	338	F	W	0.0006262	0.01576	0.005583
participant K (day 103)	338	F	Y	0.003522	0.01576	0.005583
participant K (day 103)	339	G	A	0.002116	0.03088	0.004063
participant K (day 103)	339	G	D	0.0006328	0.03088	0.004063
participant K (day 103)	339	G	E	0.001979	0.03088	0.004063
participant K (day 103)	339	G	F	0.001555	0.03088	0.004063
participant K (day 103)	339	G	H	0.001813	0.03088	0.004063
participant K (day 103)	339	G	I	0.0006959	0.03088	0.004063
participant K (day 103)	339	G	K	0.004063	0.03088	0.004063
participant K (day 103)	339	G	L	0.002911	0.03088	0.004063
participant K (day 103)	339	G	M	0.0009669	0.03088	0.004063
participant K (day 103)	339	G	N	0.003001	0.03088	0.004063
participant K (day 103)	339	G	P	0.001338	0.03088	0.004063
participant K (day 103)	339	G	Q	0.0007113	0.03088	0.004063
participant K (day 103)	339	G	R	0.001744	0.03088	0.004063
participant K (day 103)	339	G	S	0.0007101	0.03088	0.004063
participant K (day 103)	339	G	T	0.003102	0.03088	0.004063
participant K (day 103)	339	G	V	0.001519	0.03088	0.004063
participant K (day 103)	339	G	W	0.001142	0.03088	0.004063
participant K (day 103)	339	G	Y	0.0008823	0.03088	0.004063
participant K (day 103)	340	E	A	0.001082	0.01507	0.003022
participant K (day 103)	340	E	D	0.0006659	0.01507	0.003022
participant K (day 103)	340	E	G	0.003022	0.01507	0.003022
participant K (day 103)	340	E	K	0.0009075	0.01507	0.003022
participant K (day 103)	340	E	L	0.001623	0.01507	0.003022
participant K (day 103)	340	E	M	0.001807	0.01507	0.003022
participant K (day 103)	340	E	N	0.0007027	0.01507	0.003022
participant K (day 103)	340	E	P	0.001855	0.01507	0.003022
participant K (day 103)	340	E	Q	0.0006937	0.01507	0.003022
participant K (day 103)	340	E	S	0.001009	0.01507	0.003022
participant K (day 103)	340	E	T	0.001704	0.01507	0.003022
participant K (day 103)	341	V	I	0.0007067	0.0062	0.005493
participant K (day 103)	341	V	L	0.005493	0.0062	0.005493
participant K (day 103)	342	F	I	0.004459	0.01086	0.004459
participant K (day 103)	342	F	L	0.003289	0.01086	0.004459
participant K (day 103)	342	F	M	0.003111	0.01086	0.004459
participant K (day 103)	344	A	E	0.003189	0.01166	0.003189
participant K (day 103)	344	A	K	0.001362	0.01166	0.003189
participant K (day 103)	344	A	N	0.002018	0.01166	0.003189
participant K (day 103)	344	A	Q	0.0008867	0.01166	0.003189
participant K (day 103)	344	A	R	0.002385	0.01166	0.003189
participant K (day 103)	344	A	S	0.001821	0.01166	0.003189
participant K (day 103)	345	T	A	0.0008946	0.006379	0.001692
participant K (day 103)	345	T	D	0.0006664	0.006379	0.001692
participant K (day 103)	345	T	E	0.0008054	0.006379	0.001692
participant K (day 103)	345	T	K	0.0007447	0.006379	0.001692
participant K (day 103)	345	T	P	0.00069	0.006379	0.001692
participant K (day 103)	345	T	R	0.001692	0.006379	0.001692
participant K (day 103)	345	T	S	0.0008859	0.006379	0.001692
participant K (day 103)	346	R	A	0.001519	0.03302	0.00423
participant K (day 103)	346	R	C	0.001126	0.03302	0.00423
participant K (day 103)	346	R	D	0.003894	0.03302	0.00423
participant K (day 103)	346	R	E	0.0009818	0.03302	0.00423
participant K (day 103)	346	R	F	0.001666	0.03302	0.00423
participant K (day 103)	346	R	G	0.001679	0.03302	0.00423
participant K (day 103)	346	R	H	0.00102	0.03302	0.00423
participant K (day 103)	346	R	I	0.0007747	0.03302	0.00423
participant K (day 103)	346	R	K	0.002902	0.03302	0.00423
participant K (day 103)	346	R	L	0.003551	0.03302	0.00423
participant K (day 103)	346	R	M	0.0007617	0.03302	0.00423
participant K (day 103)	346	R	N	0.0006262	0.03302	0.00423
participant K (day 103)	346	R	Q	0.00423	0.03302	0.00423
participant K (day 103)	346	R	S	0.001848	0.03302	0.00423
participant K (day 103)	346	R	T	0.0009301	0.03302	0.00423
participant K (day 103)	346	R	V	0.002642	0.03302	0.00423
participant K (day 103)	346	R	W	0.001146	0.03302	0.00423
participant K (day 103)	346	R	Y	0.001725	0.03302	0.00423
participant K (day 103)	347	F	W	0.0007156	0.0007156	0.0007156
participant K (day 103)	348	A	D	0.0008003	0.02055	0.004074
participant K (day 103)	348	A	E	0.001314	0.02055	0.004074
participant K (day 103)	348	A	G	0.002128	0.02055	0.004074
participant K (day 103)	348	A	H	0.004074	0.02055	0.004074
participant K (day 103)	348	A	K	0.003086	0.02055	0.004074
participant K (day 103)	348	A	N	0.002008	0.02055	0.004074
participant K (day 103)	348	A	P	0.0006432	0.02055	0.004074
participant K (day 103)	348	A	Q	0.001238	0.02055	0.004074
participant K (day 103)	348	A	S	0.001479	0.02055	0.004074
participant K (day 103)	348	A	Y	0.003776	0.02055	0.004074
participant K (day 103)	349	S	N	0.009054	0.01037	0.009054
participant K (day 103)	349	S	P	0.001312	0.01037	0.009054
participant K (day 103)	351	Y	F	0.001986	0.02266	0.01717
participant K (day 103)	351	Y	H	0.003498	0.02266	0.01717
participant K (day 103)	351	Y	W	0.01717	0.02266	0.01717
participant K (day 103)	352	A	D	0.002599	0.0238	0.004246
participant K (day 103)	352	A	E	0.002523	0.0238	0.004246
participant K (day 103)	352	A	G	0.002207	0.0238	0.004246
participant K (day 103)	352	A	H	0.001651	0.0238	0.004246
participant K (day 103)	352	A	K	0.000847	0.0238	0.004246
participant K (day 103)	352	A	M	0.001148	0.0238	0.004246
participant K (day 103)	352	A	N	0.002025	0.0238	0.004246
participant K (day 103)	352	A	Q	0.001628	0.0238	0.004246
participant K (day 103)	352	A	R	0.004246	0.0238	0.004246
participant K (day 103)	352	A	S	0.002488	0.0238	0.004246
participant K (day 103)	352	A	Y	0.00244	0.0238	0.004246
participant K (day 103)	353	W	F	0.002269	0.002269	0.002269
participant K (day 103)	354	N	A	0.004324	0.02756	0.009251
participant K (day 103)	354	N	D	0.009251	0.02756	0.009251
participant K (day 103)	354	N	G	0.001347	0.02756	0.009251
participant K (day 103)	354	N	H	0.004162	0.02756	0.009251
participant K (day 103)	354	N	K	0.000775	0.02756	0.009251
participant K (day 103)	354	N	R	0.00106	0.02756	0.009251
participant K (day 103)	354	N	S	0.001011	0.02756	0.009251
participant K (day 103)	354	N	T	0.0008864	0.02756	0.009251
participant K (day 103)	354	N	V	0.004743	0.02756	0.009251
participant K (day 103)	356	K	A	0.00168	0.04074	0.01766
participant K (day 103)	356	K	E	0.001356	0.04074	0.01766
participant K (day 103)	356	K	H	0.001246	0.04074	0.01766
participant K (day 103)	356	K	I	0.001953	0.04074	0.01766
participant K (day 103)	356	K	L	0.002776	0.04074	0.01766
participant K (day 103)	356	K	M	0.001323	0.04074	0.01766
participant K (day 103)	356	K	N	0.001409	0.04074	0.01766
participant K (day 103)	356	K	Q	0.002391	0.04074	0.01766
participant K (day 103)	356	K	R	0.0009313	0.04074	0.01766
participant K (day 103)	356	K	S	0.01766	0.04074	0.01766
participant K (day 103)	356	K	T	0.002805	0.04074	0.01766
participant K (day 103)	356	K	V	0.003415	0.04074	0.01766
participant K (day 103)	356	K	Y	0.0018	0.04074	0.01766
participant K (day 103)	357	R	A	0.002554	0.05865	0.02138
participant K (day 103)	357	R	C	0.002895	0.05865	0.02138
participant K (day 103)	357	R	D	0.002984	0.05865	0.02138
participant K (day 103)	357	R	E	0.005905	0.05865	0.02138
participant K (day 103)	357	R	H	0.001396	0.05865	0.02138
participant K (day 103)	357	R	I	0.001043	0.05865	0.02138
participant K (day 103)	357	R	K	0.002093	0.05865	0.02138
participant K (day 103)	357	R	L	0.001052	0.05865	0.02138
participant K (day 103)	357	R	M	0.001163	0.05865	0.02138
participant K (day 103)	357	R	N	0.002976	0.05865	0.02138
participant K (day 103)	357	R	P	0.02138	0.05865	0.02138
participant K (day 103)	357	R	Q	0.0008302	0.05865	0.02138
participant K (day 103)	357	R	S	0.000988	0.05865	0.02138
participant K (day 103)	357	R	T	0.001848	0.05865	0.02138
participant K (day 103)	357	R	V	0.004266	0.05865	0.02138
participant K (day 103)	357	R	W	0.002919	0.05865	0.02138
participant K (day 103)	357	R	Y	0.002359	0.05865	0.02138
participant K (day 103)	358	I	C	0.003518	0.01801	0.008519
participant K (day 103)	358	I	F	0.0006262	0.01801	0.008519
participant K (day 103)	358	I	L	0.0008793	0.01801	0.008519
participant K (day 103)	358	I	M	0.001139	0.01801	0.008519
participant K (day 103)	358	I	V	0.008519	0.01801	0.008519
participant K (day 103)	358	I	W	0.0009619	0.01801	0.008519
participant K (day 103)	358	I	Y	0.002368	0.01801	0.008519
participant K (day 103)	359	S	A	0.002735	0.02892	0.004274
participant K (day 103)	359	S	C	0.002353	0.02892	0.004274
participant K (day 103)	359	S	D	0.001793	0.02892	0.004274
participant K (day 103)	359	S	E	0.001536	0.02892	0.004274
participant K (day 103)	359	S	F	0.0006517	0.02892	0.004274
participant K (day 103)	359	S	G	0.0008257	0.02892	0.004274
participant K (day 103)	359	S	H	0.0006338	0.02892	0.004274
participant K (day 103)	359	S	I	0.001941	0.02892	0.004274
participant K (day 103)	359	S	K	0.00151	0.02892	0.004274
participant K (day 103)	359	S	N	0.001642	0.02892	0.004274
participant K (day 103)	359	S	P	0.004274	0.02892	0.004274
participant K (day 103)	359	S	Q	0.0007089	0.02892	0.004274
participant K (day 103)	359	S	R	0.0007305	0.02892	0.004274
participant K (day 103)	359	S	T	0.003051	0.02892	0.004274
participant K (day 103)	359	S	V	0.001421	0.02892	0.004274
participant K (day 103)	359	S	W	0.001873	0.02892	0.004274
participant K (day 103)	359	S	Y	0.001241	0.02892	0.004274
participant K (day 103)	360	N	D	0.006294	0.02314	0.006313
participant K (day 103)	360	N	E	0.001451	0.02314	0.006313
participant K (day 103)	360	N	K	0.000966	0.02314	0.006313
participant K (day 103)	360	N	M	0.001385	0.02314	0.006313
participant K (day 103)	360	N	Q	0.006313	0.02314	0.006313
participant K (day 103)	360	N	R	0.001297	0.02314	0.006313
participant K (day 103)	360	N	S	0.005434	0.02314	0.006313
participant K (day 103)	361	C	N	0.1014	0.1543	0.1014
participant K (day 103)	361	C	P	0.05294	0.1543	0.1014
participant K (day 103)	362	V	A	0.001992	0.06632	0.01973
participant K (day 103)	362	V	C	0.002619	0.06632	0.01973
participant K (day 103)	362	V	D	0.0006813	0.06632	0.01973
participant K (day 103)	362	V	E	0.002901	0.06632	0.01973
participant K (day 103)	362	V	F	0.001059	0.06632	0.01973
participant K (day 103)	362	V	G	0.004116	0.06632	0.01973
participant K (day 103)	362	V	H	0.001078	0.06632	0.01973
participant K (day 103)	362	V	I	0.0009505	0.06632	0.01973
participant K (day 103)	362	V	K	0.0007811	0.06632	0.01973
participant K (day 103)	362	V	L	0.001142	0.06632	0.01973
participant K (day 103)	362	V	M	0.001795	0.06632	0.01973
participant K (day 103)	362	V	N	0.001734	0.06632	0.01973
participant K (day 103)	362	V	Q	0.005171	0.06632	0.01973
participant K (day 103)	362	V	R	0.001585	0.06632	0.01973
participant K (day 103)	362	V	S	0.01973	0.06632	0.01973
participant K (day 103)	362	V	T	0.01194	0.06632	0.01973
participant K (day 103)	362	V	W	0.003389	0.06632	0.01973
participant K (day 103)	362	V	Y	0.003653	0.06632	0.01973
participant K (day 103)	363	A	C	0.00233	0.0284	0.005422
participant K (day 103)	363	A	F	0.001238	0.0284	0.005422
participant K (day 103)	363	A	G	0.005422	0.0284	0.005422
participant K (day 103)	363	A	H	0.001924	0.0284	0.005422
participant K (day 103)	363	A	I	0.001368	0.0284	0.005422
participant K (day 103)	363	A	L	0.002171	0.0284	0.005422
participant K (day 103)	363	A	M	0.00172	0.0284	0.005422
participant K (day 103)	363	A	P	0.002624	0.0284	0.005422
participant K (day 103)	363	A	Q	0.002308	0.0284	0.005422
participant K (day 103)	363	A	S	0.00157	0.0284	0.005422
participant K (day 103)	363	A	T	0.002843	0.0284	0.005422
participant K (day 103)	363	A	V	0.0007605	0.0284	0.005422
participant K (day 103)	363	A	W	0.001495	0.0284	0.005422
participant K (day 103)	363	A	Y	0.0006262	0.0284	0.005422
participant K (day 103)	365	Y	A	0.0279	0.1351	0.0279
participant K (day 103)	365	Y	C	0.01943	0.1351	0.0279
participant K (day 103)	365	Y	F	0.0009591	0.1351	0.0279
participant K (day 103)	365	Y	G	0.0212	0.1351	0.0279
participant K (day 103)	365	Y	I	0.005456	0.1351	0.0279
participant K (day 103)	365	Y	L	0.004873	0.1351	0.0279
participant K (day 103)	365	Y	M	0.007819	0.1351	0.0279
participant K (day 103)	365	Y	P	0.02165	0.1351	0.0279
participant K (day 103)	365	Y	T	0.01226	0.1351	0.0279
participant K (day 103)	365	Y	V	0.01093	0.1351	0.0279
participant K (day 103)	365	Y	W	0.002658	0.1351	0.0279
participant K (day 103)	366	S	A	0.0006969	0.08484	0.01302
participant K (day 103)	366	S	D	0.001475	0.08484	0.01302
participant K (day 103)	366	S	E	0.006365	0.08484	0.01302
participant K (day 103)	366	S	F	0.009044	0.08484	0.01302
participant K (day 103)	366	S	G	0.001307	0.08484	0.01302
participant K (day 103)	366	S	H	0.005893	0.08484	0.01302
participant K (day 103)	366	S	I	0.01182	0.08484	0.01302
participant K (day 103)	366	S	K	0.002411	0.08484	0.01302
participant K (day 103)	366	S	L	0.005369	0.08484	0.01302
participant K (day 103)	366	S	M	0.005721	0.08484	0.01302
participant K (day 103)	366	S	N	0.01302	0.08484	0.01302
participant K (day 103)	366	S	P	0.00466	0.08484	0.01302
participant K (day 103)	366	S	Q	0.001179	0.08484	0.01302
participant K (day 103)	366	S	R	0.001249	0.08484	0.01302
participant K (day 103)	366	S	T	0.00218	0.08484	0.01302
participant K (day 103)	366	S	V	0.01109	0.08484	0.01302
participant K (day 103)	366	S	W	0.001357	0.08484	0.01302
participant K (day 103)	367	V	A	0.003226	0.0376	0.003418
participant K (day 103)	367	V	C	0.002173	0.0376	0.003418
participant K (day 103)	367	V	D	0.001701	0.0376	0.003418
participant K (day 103)	367	V	E	0.003046	0.0376	0.003418
participant K (day 103)	367	V	F	0.001554	0.0376	0.003418
participant K (day 103)	367	V	G	0.002247	0.0376	0.003418
participant K (day 103)	367	V	H	0.0006352	0.0376	0.003418
participant K (day 103)	367	V	I	0.00204	0.0376	0.003418
participant K (day 103)	367	V	K	0.002786	0.0376	0.003418
participant K (day 103)	367	V	L	0.0006446	0.0376	0.003418
participant K (day 103)	367	V	M	0.001557	0.0376	0.003418
participant K (day 103)	367	V	N	0.002939	0.0376	0.003418
participant K (day 103)	367	V	P	0.0009725	0.0376	0.003418
participant K (day 103)	367	V	Q	0.003418	0.0376	0.003418
participant K (day 103)	367	V	R	0.001203	0.0376	0.003418
participant K (day 103)	367	V	S	0.001874	0.0376	0.003418
participant K (day 103)	367	V	T	0.002132	0.0376	0.003418
participant K (day 103)	367	V	W	0.0008061	0.0376	0.003418
participant K (day 103)	367	V	Y	0.002643	0.0376	0.003418
participant K (day 103)	368	L	F	0.001538	0.004601	0.001538
participant K (day 103)	368	L	I	0.0006398	0.004601	0.001538
participant K (day 103)	368	L	M	0.001344	0.004601	0.001538
participant K (day 103)	368	L	V	0.001079	0.004601	0.001538
participant K (day 103)	369	Y	A	0.003343	0.1378	0.02378
participant K (day 103)	369	Y	C	0.009617	0.1378	0.02378
participant K (day 103)	369	Y	D	0.02378	0.1378	0.02378
participant K (day 103)	369	Y	E	0.01252	0.1378	0.02378
participant K (day 103)	369	Y	F	0.001494	0.1378	0.02378
participant K (day 103)	369	Y	G	0.01645	0.1378	0.02378
participant K (day 103)	369	Y	H	0.003531	0.1378	0.02378
participant K (day 103)	369	Y	I	0.001658	0.1378	0.02378
participant K (day 103)	369	Y	K	0.008002	0.1378	0.02378
participant K (day 103)	369	Y	L	0.001242	0.1378	0.02378
participant K (day 103)	369	Y	M	0.0008998	0.1378	0.02378
participant K (day 103)	369	Y	N	0.01536	0.1378	0.02378
participant K (day 103)	369	Y	P	0.01114	0.1378	0.02378
participant K (day 103)	369	Y	Q	0.01026	0.1378	0.02378
participant K (day 103)	369	Y	R	0.002643	0.1378	0.02378
participant K (day 103)	369	Y	S	0.003913	0.1378	0.02378
participant K (day 103)	369	Y	T	0.006681	0.1378	0.02378
participant K (day 103)	369	Y	V	0.003348	0.1378	0.02378
participant K (day 103)	369	Y	W	0.001885	0.1378	0.02378
participant K (day 103)	370	N	A	0.002311	0.06263	0.01365
participant K (day 103)	370	N	D	0.002669	0.06263	0.01365
participant K (day 103)	370	N	E	0.002213	0.06263	0.01365
participant K (day 103)	370	N	G	0.006953	0.06263	0.01365
participant K (day 103)	370	N	H	0.001755	0.06263	0.01365
participant K (day 103)	370	N	K	0.004401	0.06263	0.01365
participant K (day 103)	370	N	L	0.002599	0.06263	0.01365
participant K (day 103)	370	N	M	0.00265	0.06263	0.01365
participant K (day 103)	370	N	P	0.01091	0.06263	0.01365
participant K (day 103)	370	N	Q	0.01365	0.06263	0.01365
participant K (day 103)	370	N	R	0.001542	0.06263	0.01365
participant K (day 103)	370	N	S	0.003248	0.06263	0.01365
participant K (day 103)	370	N	T	0.003745	0.06263	0.01365
participant K (day 103)	370	N	Y	0.003985	0.06263	0.01365
participant K (day 103)	371	S	A	0.001124	0.0358	0.003976
participant K (day 103)	371	S	C	0.0008576	0.0358	0.003976
participant K (day 103)	371	S	D	0.00143	0.0358	0.003976
participant K (day 103)	371	S	E	0.001753	0.0358	0.003976
participant K (day 103)	371	S	F	0.000811	0.0358	0.003976
participant K (day 103)	371	S	G	0.002572	0.0358	0.003976
participant K (day 103)	371	S	H	0.002204	0.0358	0.003976
participant K (day 103)	371	S	I	0.001904	0.0358	0.003976
participant K (day 103)	371	S	K	0.00146	0.0358	0.003976
participant K (day 103)	371	S	L	0.001878	0.0358	0.003976
participant K (day 103)	371	S	M	0.000871	0.0358	0.003976
participant K (day 103)	371	S	N	0.003778	0.0358	0.003976
participant K (day 103)	371	S	P	0.002262	0.0358	0.003976
participant K (day 103)	371	S	Q	0.0006392	0.0358	0.003976
participant K (day 103)	371	S	R	0.002547	0.0358	0.003976
participant K (day 103)	371	S	T	0.001882	0.0358	0.003976
participant K (day 103)	371	S	V	0.001397	0.0358	0.003976
participant K (day 103)	371	S	W	0.003976	0.0358	0.003976
participant K (day 103)	371	S	Y	0.002456	0.0358	0.003976
participant K (day 103)	372	A	D	0.001882	0.06363	0.01957
participant K (day 103)	372	A	E	0.0006439	0.06363	0.01957
participant K (day 103)	372	A	F	0.001588	0.06363	0.01957
participant K (day 103)	372	A	G	0.002356	0.06363	0.01957
participant K (day 103)	372	A	H	0.002546	0.06363	0.01957
participant K (day 103)	372	A	I	0.002298	0.06363	0.01957
participant K (day 103)	372	A	K	0.0007376	0.06363	0.01957
participant K (day 103)	372	A	L	0.001179	0.06363	0.01957
participant K (day 103)	372	A	M	0.0006267	0.06363	0.01957
participant K (day 103)	372	A	N	0.002526	0.06363	0.01957
participant K (day 103)	372	A	P	0.0007208	0.06363	0.01957
participant K (day 103)	372	A	Q	0.001234	0.06363	0.01957
participant K (day 103)	372	A	R	0.003623	0.06363	0.01957
participant K (day 103)	372	A	S	0.01622	0.06363	0.01957
participant K (day 103)	372	A	T	0.01957	0.06363	0.01957
participant K (day 103)	372	A	V	0.002277	0.06363	0.01957
participant K (day 103)	372	A	W	0.002864	0.06363	0.01957
participant K (day 103)	372	A	Y	0.0007432	0.06363	0.01957
participant K (day 103)	373	S	A	0.00147	0.02646	0.002509
participant K (day 103)	373	S	C	0.0007476	0.02646	0.002509
participant K (day 103)	373	S	D	0.00178	0.02646	0.002509
participant K (day 103)	373	S	E	0.001677	0.02646	0.002509
participant K (day 103)	373	S	F	0.0007164	0.02646	0.002509
participant K (day 103)	373	S	G	0.001812	0.02646	0.002509
participant K (day 103)	373	S	H	0.001435	0.02646	0.002509
participant K (day 103)	373	S	I	0.0006265	0.02646	0.002509
participant K (day 103)	373	S	K	0.002479	0.02646	0.002509
participant K (day 103)	373	S	L	0.001918	0.02646	0.002509
participant K (day 103)	373	S	M	0.002509	0.02646	0.002509
participant K (day 103)	373	S	N	0.001248	0.02646	0.002509
participant K (day 103)	373	S	P	0.001151	0.02646	0.002509
participant K (day 103)	373	S	Q	0.0006936	0.02646	0.002509
participant K (day 103)	373	S	R	0.0007333	0.02646	0.002509
participant K (day 103)	373	S	T	0.001469	0.02646	0.002509
participant K (day 103)	373	S	V	0.001704	0.02646	0.002509
participant K (day 103)	373	S	W	0.001575	0.02646	0.002509
participant K (day 103)	373	S	Y	0.0007149	0.02646	0.002509
participant K (day 103)	374	F	A	0.005817	0.07074	0.03026
participant K (day 103)	374	F	D	0.002978	0.07074	0.03026
participant K (day 103)	374	F	H	0.003877	0.07074	0.03026
participant K (day 103)	374	F	I	0.00182	0.07074	0.03026
participant K (day 103)	374	F	L	0.003166	0.07074	0.03026
participant K (day 103)	374	F	M	0.0024	0.07074	0.03026
participant K (day 103)	374	F	N	0.03026	0.07074	0.03026
participant K (day 103)	374	F	Q	0.01127	0.07074	0.03026
participant K (day 103)	374	F	T	0.003513	0.07074	0.03026
participant K (day 103)	374	F	V	0.00333	0.07074	0.03026
participant K (day 103)	374	F	W	0.001244	0.07074	0.03026
participant K (day 103)	374	F	Y	0.001076	0.07074	0.03026
participant K (day 103)	375	S	A	0.002755	0.01589	0.002755
participant K (day 103)	375	S	D	0.00204	0.01589	0.002755
participant K (day 103)	375	S	E	0.0006495	0.01589	0.002755
participant K (day 103)	375	S	G	0.001581	0.01589	0.002755
participant K (day 103)	375	S	H	0.002196	0.01589	0.002755
participant K (day 103)	375	S	K	0.002548	0.01589	0.002755
participant K (day 103)	375	S	N	0.00145	0.01589	0.002755
participant K (day 103)	375	S	Q	0.0015	0.01589	0.002755
participant K (day 103)	375	S	T	0.001165	0.01589	0.002755
participant K (day 103)	376	T	C	0.002143	0.03272	0.01362
participant K (day 103)	376	T	D	0.002869	0.03272	0.01362
participant K (day 103)	376	T	F	0.0008051	0.03272	0.01362
participant K (day 103)	376	T	H	0.001224	0.03272	0.01362
participant K (day 103)	376	T	I	0.001829	0.03272	0.01362
participant K (day 103)	376	T	K	0.003868	0.03272	0.01362
participant K (day 103)	376	T	L	0.000718	0.03272	0.01362
participant K (day 103)	376	T	M	0.0006265	0.03272	0.01362
participant K (day 103)	376	T	N	0.01362	0.03272	0.01362
participant K (day 103)	376	T	S	0.0007329	0.03272	0.01362
participant K (day 103)	376	T	V	0.0006382	0.03272	0.01362
participant K (day 103)	376	T	Y	0.003648	0.03272	0.01362
participant K (day 103)	377	F	I	0.004367	0.01428	0.004796
participant K (day 103)	377	F	L	0.0008118	0.01428	0.004796
participant K (day 103)	377	F	M	0.003272	0.01428	0.004796
participant K (day 103)	377	F	V	0.001029	0.01428	0.004796
participant K (day 103)	377	F	W	0.004796	0.01428	0.004796
participant K (day 103)	378	K	A	0.003324	0.04171	0.006693
participant K (day 103)	378	K	C	0.001259	0.04171	0.006693
participant K (day 103)	378	K	D	0.002663	0.04171	0.006693
participant K (day 103)	378	K	E	0.006693	0.04171	0.006693
participant K (day 103)	378	K	H	0.001424	0.04171	0.006693
participant K (day 103)	378	K	I	0.001231	0.04171	0.006693
participant K (day 103)	378	K	L	0.004029	0.04171	0.006693
participant K (day 103)	378	K	M	0.0048	0.04171	0.006693
participant K (day 103)	378	K	N	0.001471	0.04171	0.006693
participant K (day 103)	378	K	Q	0.003102	0.04171	0.006693
participant K (day 103)	378	K	R	0.001586	0.04171	0.006693
participant K (day 103)	378	K	S	0.004541	0.04171	0.006693
participant K (day 103)	378	K	T	0.001808	0.04171	0.006693
participant K (day 103)	378	K	V	0.003783	0.04171	0.006693
participant K (day 103)	380	Y	F	0.000757	0.001462	0.000757
participant K (day 103)	380	Y	W	0.0007049	0.001462	0.000757
participant K (day 103)	381	G	H	0.002906	0.01149	0.003018
participant K (day 103)	381	G	K	0.0008237	0.01149	0.003018
participant K (day 103)	381	G	N	0.001406	0.01149	0.003018
participant K (day 103)	381	G	Q	0.00246	0.01149	0.003018
participant K (day 103)	381	G	R	0.0008738	0.01149	0.003018
participant K (day 103)	381	G	S	0.003018	0.01149	0.003018
participant K (day 103)	382	V	C	0.001746	0.007504	0.001746
participant K (day 103)	382	V	F	0.00149	0.007504	0.001746
participant K (day 103)	382	V	I	0.0006949	0.007504	0.001746
participant K (day 103)	382	V	L	0.00143	0.007504	0.001746
participant K (day 103)	382	V	T	0.001008	0.007504	0.001746
participant K (day 103)	382	V	Y	0.001134	0.007504	0.001746
participant K (day 103)	383	S	A	0.001252	0.09276	0.01403
participant K (day 103)	383	S	C	0.009897	0.09276	0.01403
participant K (day 103)	383	S	D	0.01344	0.09276	0.01403
participant K (day 103)	383	S	E	0.009553	0.09276	0.01403
participant K (day 103)	383	S	H	0.001968	0.09276	0.01403
participant K (day 103)	383	S	I	0.01403	0.09276	0.01403
participant K (day 103)	383	S	K	0.001227	0.09276	0.01403
participant K (day 103)	383	S	L	0.004711	0.09276	0.01403
participant K (day 103)	383	S	M	0.001327	0.09276	0.01403
participant K (day 103)	383	S	N	0.0008507	0.09276	0.01403
participant K (day 103)	383	S	P	0.009596	0.09276	0.01403
participant K (day 103)	383	S	Q	0.002234	0.09276	0.01403
participant K (day 103)	383	S	R	0.002179	0.09276	0.01403
participant K (day 103)	383	S	T	0.002526	0.09276	0.01403
participant K (day 103)	383	S	V	0.005503	0.09276	0.01403
participant K (day 103)	383	S	Y	0.01247	0.09276	0.01403
participant K (day 103)	384	P	A	0.00252	0.07462	0.02413
participant K (day 103)	384	P	E	0.002485	0.07462	0.02413
participant K (day 103)	384	P	F	0.003268	0.07462	0.02413
participant K (day 103)	384	P	G	0.001926	0.07462	0.02413
participant K (day 103)	384	P	H	0.003425	0.07462	0.02413
participant K (day 103)	384	P	I	0.002933	0.07462	0.02413
participant K (day 103)	384	P	K	0.004987	0.07462	0.02413
participant K (day 103)	384	P	L	0.00253	0.07462	0.02413
participant K (day 103)	384	P	M	0.002885	0.07462	0.02413
participant K (day 103)	384	P	N	0.008204	0.07462	0.02413
participant K (day 103)	384	P	Q	0.001397	0.07462	0.02413
participant K (day 103)	384	P	R	0.02413	0.07462	0.02413
participant K (day 103)	384	P	S	0.006503	0.07462	0.02413
participant K (day 103)	384	P	T	0.002221	0.07462	0.02413
participant K (day 103)	384	P	V	0.001536	0.07462	0.02413
participant K (day 103)	384	P	W	0.001144	0.07462	0.02413
participant K (day 103)	384	P	Y	0.002526	0.07462	0.02413
participant K (day 103)	385	T	A	0.00126	0.0422	0.01177
participant K (day 103)	385	T	C	0.00196	0.0422	0.01177
participant K (day 103)	385	T	D	0.002581	0.0422	0.01177
participant K (day 103)	385	T	E	0.001923	0.0422	0.01177
participant K (day 103)	385	T	F	0.001183	0.0422	0.01177
participant K (day 103)	385	T	G	0.001337	0.0422	0.01177
participant K (day 103)	385	T	H	0.002246	0.0422	0.01177
participant K (day 103)	385	T	I	0.001871	0.0422	0.01177
participant K (day 103)	385	T	K	0.002402	0.0422	0.01177
participant K (day 103)	385	T	L	0.0006512	0.0422	0.01177
participant K (day 103)	385	T	M	0.001495	0.0422	0.01177
participant K (day 103)	385	T	N	0.002129	0.0422	0.01177
participant K (day 103)	385	T	P	0.002518	0.0422	0.01177
participant K (day 103)	385	T	Q	0.01177	0.0422	0.01177
participant K (day 103)	385	T	R	0.001149	0.0422	0.01177
participant K (day 103)	385	T	S	0.001582	0.0422	0.01177
participant K (day 103)	385	T	V	0.0006776	0.0422	0.01177
participant K (day 103)	385	T	W	0.002046	0.0422	0.01177
participant K (day 103)	385	T	Y	0.001414	0.0422	0.01177
participant K (day 103)	386	K	A	0.004946	0.05292	0.006442
participant K (day 103)	386	K	C	0.004725	0.05292	0.006442
participant K (day 103)	386	K	D	0.003575	0.05292	0.006442
participant K (day 103)	386	K	E	0.001969	0.05292	0.006442
participant K (day 103)	386	K	G	0.002938	0.05292	0.006442
participant K (day 103)	386	K	H	0.005665	0.05292	0.006442
participant K (day 103)	386	K	I	0.00153	0.05292	0.006442
participant K (day 103)	386	K	L	0.002205	0.05292	0.006442
participant K (day 103)	386	K	M	0.002769	0.05292	0.006442
participant K (day 103)	386	K	N	0.002006	0.05292	0.006442
participant K (day 103)	386	K	Q	0.006442	0.05292	0.006442
participant K (day 103)	386	K	R	0.001392	0.05292	0.006442
participant K (day 103)	386	K	S	0.003288	0.05292	0.006442
participant K (day 103)	386	K	T	0.004462	0.05292	0.006442
participant K (day 103)	386	K	V	0.003077	0.05292	0.006442
participant K (day 103)	386	K	Y	0.001929	0.05292	0.006442
participant K (day 103)	387	L	I	0.003616	0.01091	0.007292
participant K (day 103)	387	L	M	0.007292	0.01091	0.007292
participant K (day 103)	388	N	A	0.0008273	0.02592	0.003615
participant K (day 103)	388	N	D	0.003615	0.02592	0.003615
participant K (day 103)	388	N	E	0.002214	0.02592	0.003615
participant K (day 103)	388	N	G	0.0001727	0.02592	0.003615
participant K (day 103)	388	N	H	0.002317	0.02592	0.003615
participant K (day 103)	388	N	K	0.001535	0.02592	0.003615
participant K (day 103)	388	N	L	0.003294	0.02592	0.003615
participant K (day 103)	388	N	M	0.001618	0.02592	0.003615
participant K (day 103)	388	N	P	0.002047	0.02592	0.003615
participant K (day 103)	388	N	Q	0.001834	0.02592	0.003615
participant K (day 103)	388	N	R	0.003604	0.02592	0.003615
participant K (day 103)	388	N	S	0.0008624	0.02592	0.003615
participant K (day 103)	388	N	T	0.001031	0.02592	0.003615
participant K (day 103)	388	N	V	0.0009481	0.02592	0.003615
participant K (day 103)	389	D	A	0.00489	0.02671	0.00489
participant K (day 103)	389	D	C	0.001724	0.02671	0.00489
participant K (day 103)	389	D	E	0.0006374	0.02671	0.00489
participant K (day 103)	389	D	F	0.001946	0.02671	0.00489
participant K (day 103)	389	D	G	0.0007809	0.02671	0.00489
participant K (day 103)	389	D	H	0.00143	0.02671	0.00489
participant K (day 103)	389	D	K	0.002057	0.02671	0.00489
participant K (day 103)	389	D	L	0.001812	0.02671	0.00489
participant K (day 103)	389	D	M	0.001732	0.02671	0.00489
participant K (day 103)	389	D	N	0.001036	0.02671	0.00489
participant K (day 103)	389	D	Q	0.002672	0.02671	0.00489
participant K (day 103)	389	D	R	0.001381	0.02671	0.00489
participant K (day 103)	389	D	S	0.0013	0.02671	0.00489
participant K (day 103)	389	D	T	0.0008176	0.02671	0.00489
participant K (day 103)	389	D	W	0.001714	0.02671	0.00489
participant K (day 103)	389	D	Y	0.0007763	0.02671	0.00489
participant K (day 103)	390	L	A	0.004459	0.07214	0.0221
participant K (day 103)	390	L	C	0.0008009	0.07214	0.0221
participant K (day 103)	390	L	D	0.004632	0.07214	0.0221
participant K (day 103)	390	L	E	0.002006	0.07214	0.0221
participant K (day 103)	390	L	F	0.002371	0.07214	0.0221
participant K (day 103)	390	L	G	0.00106	0.07214	0.0221
participant K (day 103)	390	L	H	0.001942	0.07214	0.0221
participant K (day 103)	390	L	I	0.001657	0.07214	0.0221
participant K (day 103)	390	L	K	0.0008777	0.07214	0.0221
participant K (day 103)	390	L	M	0.001133	0.07214	0.0221
participant K (day 103)	390	L	N	0.008167	0.07214	0.0221
participant K (day 103)	390	L	Q	0.002634	0.07214	0.0221
participant K (day 103)	390	L	R	0.0013	0.07214	0.0221
participant K (day 103)	390	L	S	0.01047	0.07214	0.0221
participant K (day 103)	390	L	T	0.0221	0.07214	0.0221
participant K (day 103)	390	L	V	0.00363	0.07214	0.0221
participant K (day 103)	390	L	W	0.001631	0.07214	0.0221
participant K (day 103)	390	L	Y	0.001261	0.07214	0.0221
participant K (day 103)	391	C	A	0.003525	0.09101	0.02271
participant K (day 103)	391	C	D	0.006602	0.09101	0.02271
participant K (day 103)	391	C	E	0.002625	0.09101	0.02271
participant K (day 103)	391	C	F	0.001842	0.09101	0.02271
participant K (day 103)	391	C	G	0.001888	0.09101	0.02271
participant K (day 103)	391	C	H	0.00674	0.09101	0.02271
participant K (day 103)	391	C	I	0.00585	0.09101	0.02271
participant K (day 103)	391	C	K	0.003694	0.09101	0.02271
participant K (day 103)	391	C	L	0.00297	0.09101	0.02271
participant K (day 103)	391	C	M	0.00355	0.09101	0.02271
participant K (day 103)	391	C	N	0.02271	0.09101	0.02271
participant K (day 103)	391	C	P	0.004047	0.09101	0.02271
participant K (day 103)	391	C	Q	0.003665	0.09101	0.02271
participant K (day 103)	391	C	R	0.00348	0.09101	0.02271
participant K (day 103)	391	C	S	0.002301	0.09101	0.02271
participant K (day 103)	391	C	T	0.006325	0.09101	0.02271
participant K (day 103)	391	C	V	0.003578	0.09101	0.02271
participant K (day 103)	391	C	W	0.002841	0.09101	0.02271
participant K (day 103)	391	C	Y	0.002781	0.09101	0.02271
participant K (day 103)	392	F	A	0.001993	0.04724	0.01325
participant K (day 103)	392	F	C	0.004681	0.04724	0.01325
participant K (day 103)	392	F	H	0.001523	0.04724	0.01325
participant K (day 103)	392	F	I	0.003368	0.04724	0.01325
participant K (day 103)	392	F	L	0.003426	0.04724	0.01325
participant K (day 103)	392	F	M	0.001233	0.04724	0.01325
participant K (day 103)	392	F	N	0.005177	0.04724	0.01325
participant K (day 103)	392	F	P	0.01325	0.04724	0.01325
participant K (day 103)	392	F	S	0.003121	0.04724	0.01325
participant K (day 103)	392	F	T	0.006129	0.04724	0.01325
participant K (day 103)	392	F	V	0.001351	0.04724	0.01325
participant K (day 103)	392	F	W	0.0008772	0.04724	0.01325
participant K (day 103)	392	F	Y	0.001112	0.04724	0.01325
participant K (day 103)	393	T	A	0.001395	0.05081	0.008105
participant K (day 103)	393	T	C	0.006671	0.05081	0.008105
participant K (day 103)	393	T	D	0.00303	0.05081	0.008105
participant K (day 103)	393	T	E	0.001362	0.05081	0.008105
participant K (day 103)	393	T	G	0.007048	0.05081	0.008105
participant K (day 103)	393	T	H	0.002126	0.05081	0.008105
participant K (day 103)	393	T	I	0.003873	0.05081	0.008105
participant K (day 103)	393	T	K	0.001981	0.05081	0.008105
participant K (day 103)	393	T	L	0.00612	0.05081	0.008105
participant K (day 103)	393	T	M	0.001033	0.05081	0.008105
participant K (day 103)	393	T	N	0.001525	0.05081	0.008105
participant K (day 103)	393	T	Q	0.002303	0.05081	0.008105
participant K (day 103)	393	T	R	0.002894	0.05081	0.008105
participant K (day 103)	393	T	S	0.0006626	0.05081	0.008105
participant K (day 103)	393	T	V	0.0006793	0.05081	0.008105
participant K (day 103)	393	T	Y	0.008105	0.05081	0.008105
participant K (day 103)	394	N	A	0.002043	0.03964	0.009845
participant K (day 103)	394	N	C	0.0007277	0.03964	0.009845
participant K (day 103)	394	N	D	0.003959	0.03964	0.009845
participant K (day 103)	394	N	E	0.0007779	0.03964	0.009845
participant K (day 103)	394	N	F	0.00072	0.03964	0.009845
participant K (day 103)	394	N	G	0.001704	0.03964	0.009845
participant K (day 103)	394	N	H	0.0007099	0.03964	0.009845
participant K (day 103)	394	N	I	0.001919	0.03964	0.009845
participant K (day 103)	394	N	K	0.000706	0.03964	0.009845
participant K (day 103)	394	N	L	0.002878	0.03964	0.009845
participant K (day 103)	394	N	M	0.0006381	0.03964	0.009845
participant K (day 103)	394	N	P	0.009845	0.03964	0.009845
participant K (day 103)	394	N	Q	0.001889	0.03964	0.009845
participant K (day 103)	394	N	R	0.001097	0.03964	0.009845
participant K (day 103)	394	N	S	0.000634	0.03964	0.009845
participant K (day 103)	394	N	T	0.001142	0.03964	0.009845
participant K (day 103)	394	N	V	0.005077	0.03964	0.009845
participant K (day 103)	394	N	W	0.002464	0.03964	0.009845
participant K (day 103)	394	N	Y	0.0007077	0.03964	0.009845
participant K (day 103)	395	V	A	0.02332	0.02913	0.02332
participant K (day 103)	395	V	G	0.00203	0.02913	0.02332
participant K (day 103)	395	V	I	0.001252	0.02913	0.02332
participant K (day 103)	395	V	L	0.001272	0.02913	0.02332
participant K (day 103)	395	V	M	0.001256	0.02913	0.02332
participant K (day 103)	396	Y	C	0.002145	0.1244	0.07163
participant K (day 103)	396	Y	F	0.000911	0.1244	0.07163
participant K (day 103)	396	Y	H	0.005174	0.1244	0.07163
participant K (day 103)	396	Y	I	0.01511	0.1244	0.07163
participant K (day 103)	396	Y	L	0.00102	0.1244	0.07163
participant K (day 103)	396	Y	M	0.002009	0.1244	0.07163
participant K (day 103)	396	Y	N	0.001323	0.1244	0.07163
participant K (day 103)	396	Y	S	0.07163	0.1244	0.07163
participant K (day 103)	396	Y	T	0.01991	0.1244	0.07163
participant K (day 103)	396	Y	V	0.004134	0.1244	0.07163
participant K (day 103)	396	Y	W	0.00104	0.1244	0.07163
participant K (day 103)	397	A	C	0.009524	0.01741	0.009524
participant K (day 103)	397	A	I	0.004451	0.01741	0.009524
participant K (day 103)	397	A	L	0.001464	0.01741	0.009524
participant K (day 103)	397	A	V	0.001968	0.01741	0.009524
participant K (day 103)	399	S	T	0.009503	0.009503	0.009503
participant K (day 103)	401	V	I	0.000785	0.000785	0.000785
participant K (day 103)	402	I	C	0.00284	0.01224	0.005047
participant K (day 103)	402	I	L	0.005047	0.01224	0.005047
participant K (day 103)	402	I	V	0.004356	0.01224	0.005047
participant K (day 103)	403	R	A	0.002579	0.009041	0.002653
participant K (day 103)	403	R	K	0.000702	0.009041	0.002653
participant K (day 103)	403	R	M	0.0009283	0.009041	0.002653
participant K (day 103)	403	R	S	0.002179	0.009041	0.002653
participant K (day 103)	403	R	T	0.002653	0.009041	0.002653
participant K (day 103)	404	G	A	0.001371	0.007537	0.006166
participant K (day 103)	404	G	K	0.006166	0.007537	0.006166
participant K (day 103)	405	D	A	0.00407	0.01077	0.00407
participant K (day 103)	405	D	E	0.002677	0.01077	0.00407
participant K (day 103)	405	D	K	0.001482	0.01077	0.00407
participant K (day 103)	405	D	N	0.0009099	0.01077	0.00407
participant K (day 103)	405	D	R	0.0008817	0.01077	0.00407
participant K (day 103)	405	D	S	0.0007458	0.01077	0.00407
participant K (day 103)	406	E	D	0.0006858	0.004405	0.002532
participant K (day 103)	406	E	Q	0.001187	0.004405	0.002532
participant K (day 103)	406	E	W	0.002532	0.004405	0.002532
participant K (day 103)	407	V	I	0.00424	0.004915	0.00424
participant K (day 103)	407	V	L	0.0006745	0.004915	0.00424
participant K (day 103)	408	R	A	0.0009213	0.01756	0.004924
participant K (day 103)	408	R	C	0.001308	0.01756	0.004924
participant K (day 103)	408	R	E	0.004924	0.01756	0.004924
participant K (day 103)	408	R	F	0.001682	0.01756	0.004924
participant K (day 103)	408	R	G	0.0007111	0.01756	0.004924
participant K (day 103)	408	R	H	0.0007467	0.01756	0.004924
participant K (day 103)	408	R	K	0.0007013	0.01756	0.004924
participant K (day 103)	408	R	L	0.0008087	0.01756	0.004924
participant K (day 103)	408	R	P	0.001622	0.01756	0.004924
participant K (day 103)	408	R	S	0.0006708	0.01756	0.004924
participant K (day 103)	408	R	T	0.0007731	0.01756	0.004924
participant K (day 103)	408	R	V	0.001619	0.01756	0.004924
participant K (day 103)	408	R	W	0.00107	0.01756	0.004924
participant K (day 103)	409	Q	E	0.02141	0.02141	0.02141
participant K (day 103)	410	I	V	0.0009971	0.0009971	0.0009971
participant K (day 103)	411	A	E	0.001317	0.007156	0.002464
participant K (day 103)	411	A	G	0.002464	0.007156	0.002464
participant K (day 103)	411	A	Q	0.001155	0.007156	0.002464
participant K (day 103)	411	A	R	0.000916	0.007156	0.002464
participant K (day 103)	411	A	S	0.001304	0.007156	0.002464
participant K (day 103)	413	G	A	0.001158	0.03777	0.02041
participant K (day 103)	413	G	C	0.001112	0.03777	0.02041
participant K (day 103)	413	G	F	0.0006841	0.03777	0.02041
participant K (day 103)	413	G	H	0.002109	0.03777	0.02041
participant K (day 103)	413	G	K	0.0014	0.03777	0.02041
participant K (day 103)	413	G	L	0.0006832	0.03777	0.02041
participant K (day 103)	413	G	M	0.001442	0.03777	0.02041
participant K (day 103)	413	G	N	0.02041	0.03777	0.02041
participant K (day 103)	413	G	Q	0.001445	0.03777	0.02041
participant K (day 103)	413	G	R	0.001789	0.03777	0.02041
participant K (day 103)	413	G	S	0.001529	0.03777	0.02041
participant K (day 103)	413	G	Y	0.00401	0.03777	0.02041
participant K (day 103)	414	Q	A	0.0006485	0.01533	0.002585
participant K (day 103)	414	Q	C	0.001548	0.01533	0.002585
participant K (day 103)	414	Q	E	0.0006934	0.01533	0.002585
participant K (day 103)	414	Q	G	0.001151	0.01533	0.002585
participant K (day 103)	414	Q	I	0.001446	0.01533	0.002585
participant K (day 103)	414	Q	K	0.001936	0.01533	0.002585
participant K (day 103)	414	Q	M	0.001136	0.01533	0.002585
participant K (day 103)	414	Q	R	0.001818	0.01533	0.002585
participant K (day 103)	414	Q	S	0.0007461	0.01533	0.002585
participant K (day 103)	414	Q	T	0.002585	0.01533	0.002585
participant K (day 103)	414	Q	V	0.001626	0.01533	0.002585
participant K (day 103)	415	T	A	0.0009562	0.02512	0.003527
participant K (day 103)	415	T	D	0.002593	0.02512	0.003527
participant K (day 103)	415	T	E	0.002302	0.02512	0.003527
participant K (day 103)	415	T	G	0.002115	0.02512	0.003527
participant K (day 103)	415	T	H	0.00285	0.02512	0.003527
participant K (day 103)	415	T	I	0.00174	0.02512	0.003527
participant K (day 103)	415	T	K	0.002517	0.02512	0.003527
participant K (day 103)	415	T	M	0.0008754	0.02512	0.003527
participant K (day 103)	415	T	N	0.003527	0.02512	0.003527
participant K (day 103)	415	T	Q	0.001538	0.02512	0.003527
participant K (day 103)	415	T	R	0.001183	0.02512	0.003527
participant K (day 103)	415	T	S	0.0009585	0.02512	0.003527
participant K (day 103)	415	T	V	0.001341	0.02512	0.003527
participant K (day 103)	415	T	Y	0.0006262	0.02512	0.003527
participant K (day 103)	417	K	A	0.001776	0.04269	0.006584
participant K (day 103)	417	K	C	0.001164	0.04269	0.006584
participant K (day 103)	417	K	D	0.0009919	0.04269	0.006584
participant K (day 103)	417	K	E	0.0007476	0.04269	0.006584
participant K (day 103)	417	K	F	0.003469	0.04269	0.006584
participant K (day 103)	417	K	G	0.004889	0.04269	0.006584
participant K (day 103)	417	K	H	0.006584	0.04269	0.006584
participant K (day 103)	417	K	I	0.006548	0.04269	0.006584
participant K (day 103)	417	K	L	0.0009705	0.04269	0.006584
participant K (day 103)	417	K	M	0.0007898	0.04269	0.006584
participant K (day 103)	417	K	N	0.002155	0.04269	0.006584
participant K (day 103)	417	K	P	0.001783	0.04269	0.006584
participant K (day 103)	417	K	Q	0.001197	0.04269	0.006584
participant K (day 103)	417	K	R	0.003026	0.04269	0.006584
participant K (day 103)	417	K	S	0.001216	0.04269	0.006584
participant K (day 103)	417	K	T	0.001895	0.04269	0.006584
participant K (day 103)	417	K	V	0.001569	0.04269	0.006584
participant K (day 103)	417	K	W	0.0007124	0.04269	0.006584
participant K (day 103)	417	K	Y	0.001205	0.04269	0.006584
participant K (day 103)	418	I	V	0.002776	0.002776	0.002776
participant K (day 103)	419	A	P	0.001233	0.003079	0.001846
participant K (day 103)	419	A	S	0.001846	0.003079	0.001846
participant K (day 103)	420	D	A	0.002092	0.04961	0.02773
participant K (day 103)	420	D	E	0.002026	0.04961	0.02773
participant K (day 103)	420	D	K	0.002843	0.04961	0.02773
participant K (day 103)	420	D	M	0.002694	0.04961	0.02773
participant K (day 103)	420	D	N	0.005887	0.04961	0.02773
participant K (day 103)	420	D	Q	0.02773	0.04961	0.02773
participant K (day 103)	420	D	R	0.004194	0.04961	0.02773
participant K (day 103)	420	D	S	0.002142	0.04961	0.02773
participant K (day 103)	421	Y	F	0.001814	0.005967	0.002668
participant K (day 103)	421	Y	L	0.002668	0.005967	0.002668
participant K (day 103)	421	Y	M	0.0007208	0.005967	0.002668
participant K (day 103)	421	Y	W	0.0007637	0.005967	0.002668
participant K (day 103)	424	K	H	0.001029	0.002841	0.001812
participant K (day 103)	424	K	R	0.001812	0.002841	0.001812
participant K (day 103)	425	L	I	0.00133	0.00286	0.00133
participant K (day 103)	425	L	M	0.0007922	0.00286	0.00133
participant K (day 103)	425	L	V	0.0007384	0.00286	0.00133
participant K (day 103)	427	D	A	0.00397	0.03454	0.00397
participant K (day 103)	427	D	E	0.0008354	0.03454	0.00397
participant K (day 103)	427	D	F	0.0009683	0.03454	0.00397
participant K (day 103)	427	D	G	0.002575	0.03454	0.00397
participant K (day 103)	427	D	H	0.001366	0.03454	0.00397
participant K (day 103)	427	D	I	0.0007836	0.03454	0.00397
participant K (day 103)	427	D	K	0.00187	0.03454	0.00397
participant K (day 103)	427	D	L	0.001903	0.03454	0.00397
participant K (day 103)	427	D	M	0.001766	0.03454	0.00397
participant K (day 103)	427	D	N	0.0009354	0.03454	0.00397
participant K (day 103)	427	D	P	0.00317	0.03454	0.00397
participant K (day 103)	427	D	Q	0.002687	0.03454	0.00397
participant K (day 103)	427	D	R	0.001473	0.03454	0.00397
participant K (day 103)	427	D	S	0.002828	0.03454	0.00397
participant K (day 103)	427	D	T	0.002171	0.03454	0.00397
participant K (day 103)	427	D	V	0.001704	0.03454	0.00397
participant K (day 103)	427	D	W	0.001545	0.03454	0.00397
participant K (day 103)	427	D	Y	0.001994	0.03454	0.00397
participant K (day 103)	428	D	A	0.001733	0.02678	0.007067
participant K (day 103)	428	D	E	0.001888	0.02678	0.007067
participant K (day 103)	428	D	G	0.001263	0.02678	0.007067
participant K (day 103)	428	D	H	0.002347	0.02678	0.007067
participant K (day 103)	428	D	K	0.001273	0.02678	0.007067
participant K (day 103)	428	D	N	0.007067	0.02678	0.007067
participant K (day 103)	428	D	P	0.00282	0.02678	0.007067
participant K (day 103)	428	D	Q	0.0008418	0.02678	0.007067
participant K (day 103)	428	D	R	0.001227	0.02678	0.007067
participant K (day 103)	428	D	S	0.004415	0.02678	0.007067
participant K (day 103)	428	D	T	0.001902	0.02678	0.007067
participant K (day 103)	429	F	W	0.001667	0.001667	0.001667
participant K (day 103)	430	T	A	0.00292	0.02121	0.002946
participant K (day 103)	430	T	C	0.001784	0.02121	0.002946
participant K (day 103)	430	T	F	0.0009471	0.02121	0.002946
participant K (day 103)	430	T	H	0.0008264	0.02121	0.002946
participant K (day 103)	430	T	I	0.0008112	0.02121	0.002946
participant K (day 103)	430	T	K	0.0008588	0.02121	0.002946
participant K (day 103)	430	T	L	0.0006907	0.02121	0.002946
participant K (day 103)	430	T	M	0.0007164	0.02121	0.002946
participant K (day 103)	430	T	N	0.001087	0.02121	0.002946
participant K (day 103)	430	T	Q	0.002946	0.02121	0.002946
participant K (day 103)	430	T	R	0.0006362	0.02121	0.002946
participant K (day 103)	430	T	S	0.001774	0.02121	0.002946
participant K (day 103)	430	T	V	0.0006629	0.02121	0.002946
participant K (day 103)	430	T	W	0.002455	0.02121	0.002946
participant K (day 103)	430	T	Y	0.0021	0.02121	0.002946
participant K (day 103)	433	V	I	0.003345	0.003345	0.003345
participant K (day 103)	434	I	F	0.0007585	0.008555	0.002664
participant K (day 103)	434	I	L	0.001928	0.008555	0.002664
participant K (day 103)	434	I	M	0.001643	0.008555	0.002664
participant K (day 103)	434	I	V	0.002664	0.008555	0.002664
participant K (day 103)	434	I	W	0.0008081	0.008555	0.002664
participant K (day 103)	434	I	Y	0.0007541	0.008555	0.002664
participant K (day 103)	435	A	S	0.001876	0.006387	0.004511
participant K (day 103)	435	A	T	0.004511	0.006387	0.004511
participant K (day 103)	437	N	P	0.01439	0.01439	0.01439
participant K (day 103)	438	S	A	0.001458	0.006917	0.005459
participant K (day 103)	438	S	T	0.005459	0.006917	0.005459
participant K (day 103)	439	N	D	0.002024	0.04595	0.02583
participant K (day 103)	439	N	H	0.0007005	0.04595	0.02583
participant K (day 103)	439	N	K	0.002124	0.04595	0.02583
participant K (day 103)	439	N	L	0.001575	0.04595	0.02583
participant K (day 103)	439	N	M	0.001196	0.04595	0.02583
participant K (day 103)	439	N	Q	0.002945	0.04595	0.02583
participant K (day 103)	439	N	S	0.002159	0.04595	0.02583
participant K (day 103)	439	N	T	0.02583	0.04595	0.02583
participant K (day 103)	439	N	V	0.00671	0.04595	0.02583
participant K (day 103)	439	N	Y	0.0006924	0.04595	0.02583
participant K (day 103)	440	N	A	0.002239	0.02744	0.003291
participant K (day 103)	440	N	C	0.0007402	0.02744	0.003291
participant K (day 103)	440	N	D	0.001451	0.02744	0.003291
participant K (day 103)	440	N	E	0.00125	0.02744	0.003291
participant K (day 103)	440	N	F	0.001796	0.02744	0.003291
participant K (day 103)	440	N	G	0.0006262	0.02744	0.003291
participant K (day 103)	440	N	H	0.001509	0.02744	0.003291
participant K (day 103)	440	N	I	0.0009589	0.02744	0.003291
participant K (day 103)	440	N	K	0.001708	0.02744	0.003291
participant K (day 103)	440	N	L	0.0008089	0.02744	0.003291
participant K (day 103)	440	N	M	0.001728	0.02744	0.003291
participant K (day 103)	440	N	P	0.003291	0.02744	0.003291
participant K (day 103)	440	N	Q	0.0007289	0.02744	0.003291
participant K (day 103)	440	N	R	0.0008421	0.02744	0.003291
participant K (day 103)	440	N	S	0.002541	0.02744	0.003291
participant K (day 103)	440	N	T	0.003116	0.02744	0.003291
participant K (day 103)	440	N	V	0.0009459	0.02744	0.003291
participant K (day 103)	440	N	Y	0.001158	0.02744	0.003291
participant K (day 103)	441	L	A	0.002579	0.01211	0.002579
participant K (day 103)	441	L	F	0.0008045	0.01211	0.002579
participant K (day 103)	441	L	H	0.001382	0.01211	0.002579
participant K (day 103)	441	L	I	0.001859	0.01211	0.002579
participant K (day 103)	441	L	Q	0.0007312	0.01211	0.002579
participant K (day 103)	441	L	R	0.001077	0.01211	0.002579
participant K (day 103)	441	L	S	0.0007062	0.01211	0.002579
participant K (day 103)	441	L	V	0.001302	0.01211	0.002579
participant K (day 103)	441	L	W	0.001667	0.01211	0.002579
participant K (day 103)	443	S	A	0.006202	0.02314	0.006202
participant K (day 103)	443	S	C	0.001539	0.02314	0.006202
participant K (day 103)	443	S	G	0.001599	0.02314	0.006202
participant K (day 103)	443	S	N	0.001899	0.02314	0.006202
participant K (day 103)	443	S	Q	0.002938	0.02314	0.006202
participant K (day 103)	443	S	T	0.002384	0.02314	0.006202
participant K (day 103)	443	S	V	0.00144	0.02314	0.006202
participant K (day 103)	443	S	Y	0.005143	0.02314	0.006202
participant K (day 103)	444	K	A	0.0008284	0.02876	0.00794
participant K (day 103)	444	K	C	0.0007442	0.02876	0.00794
participant K (day 103)	444	K	D	0.0006874	0.02876	0.00794
participant K (day 103)	444	K	E	0.0009665	0.02876	0.00794
participant K (day 103)	444	K	F	0.001963	0.02876	0.00794
participant K (day 103)	444	K	G	0.00794	0.02876	0.00794
participant K (day 103)	444	K	H	0.0007662	0.02876	0.00794
participant K (day 103)	444	K	I	0.001479	0.02876	0.00794
participant K (day 103)	444	K	L	0.001473	0.02876	0.00794
participant K (day 103)	444	K	M	0.0007234	0.02876	0.00794
participant K (day 103)	444	K	N	0.001674	0.02876	0.00794
participant K (day 103)	444	K	P	0.0006266	0.02876	0.00794
participant K (day 103)	444	K	Q	0.001491	0.02876	0.00794
participant K (day 103)	444	K	R	0.0006841	0.02876	0.00794
participant K (day 103)	444	K	S	0.002327	0.02876	0.00794
participant K (day 103)	444	K	T	0.0006383	0.02876	0.00794
participant K (day 103)	444	K	V	0.001699	0.02876	0.00794
participant K (day 103)	444	K	W	0.0007159	0.02876	0.00794
participant K (day 103)	444	K	Y	0.001338	0.02876	0.00794
participant K (day 103)	445	V	A	0.0008586	0.03084	0.006158
participant K (day 103)	445	V	C	0.006158	0.03084	0.006158
participant K (day 103)	445	V	D	0.001336	0.03084	0.006158
participant K (day 103)	445	V	E	0.0007985	0.03084	0.006158
participant K (day 103)	445	V	F	0.001465	0.03084	0.006158
participant K (day 103)	445	V	G	0.001721	0.03084	0.006158
participant K (day 103)	445	V	H	0.001216	0.03084	0.006158
participant K (day 103)	445	V	I	0.002754	0.03084	0.006158
participant K (day 103)	445	V	K	0.002219	0.03084	0.006158
participant K (day 103)	445	V	L	0.001859	0.03084	0.006158
participant K (day 103)	445	V	M	0.0006262	0.03084	0.006158
participant K (day 103)	445	V	N	0.001289	0.03084	0.006158
participant K (day 103)	445	V	P	0.002055	0.03084	0.006158
participant K (day 103)	445	V	Q	0.0006262	0.03084	0.006158
participant K (day 103)	445	V	R	0.0007325	0.03084	0.006158
participant K (day 103)	445	V	S	0.00195	0.03084	0.006158
participant K (day 103)	445	V	T	0.0007241	0.03084	0.006158
participant K (day 103)	445	V	W	0.001701	0.03084	0.006158
participant K (day 103)	445	V	Y	0.0007475	0.03084	0.006158
participant K (day 103)	446	G	A	0.002208	0.03573	0.003515
participant K (day 103)	446	G	C	0.002654	0.03573	0.003515
participant K (day 103)	446	G	D	0.0007336	0.03573	0.003515
participant K (day 103)	446	G	E	0.001421	0.03573	0.003515
participant K (day 103)	446	G	F	0.003266	0.03573	0.003515
participant K (day 103)	446	G	H	0.0006582	0.03573	0.003515
participant K (day 103)	446	G	I	0.003184	0.03573	0.003515
participant K (day 103)	446	G	K	0.001492	0.03573	0.003515
participant K (day 103)	446	G	L	0.001231	0.03573	0.003515
participant K (day 103)	446	G	M	0.003515	0.03573	0.003515
participant K (day 103)	446	G	N	0.002799	0.03573	0.003515
participant K (day 103)	446	G	P	0.001055	0.03573	0.003515
participant K (day 103)	446	G	Q	0.0007266	0.03573	0.003515
participant K (day 103)	446	G	R	0.001654	0.03573	0.003515
participant K (day 103)	446	G	S	0.002695	0.03573	0.003515
participant K (day 103)	446	G	T	0.0006555	0.03573	0.003515
participant K (day 103)	446	G	V	0.001699	0.03573	0.003515
participant K (day 103)	446	G	W	0.00199	0.03573	0.003515
participant K (day 103)	446	G	Y	0.002091	0.03573	0.003515
participant K (day 103)	447	G	A	0.00153	0.05555	0.0119
participant K (day 103)	447	G	C	0.005609	0.05555	0.0119
participant K (day 103)	447	G	D	0.002489	0.05555	0.0119
participant K (day 103)	447	G	E	0.003177	0.05555	0.0119
participant K (day 103)	447	G	F	0.0119	0.05555	0.0119
participant K (day 103)	447	G	H	0.004107	0.05555	0.0119
participant K (day 103)	447	G	I	0.001632	0.05555	0.0119
participant K (day 103)	447	G	K	0.009409	0.05555	0.0119
participant K (day 103)	447	G	L	0.002619	0.05555	0.0119
participant K (day 103)	447	G	M	0.0007698	0.05555	0.0119
participant K (day 103)	447	G	N	0.0007685	0.05555	0.0119
participant K (day 103)	447	G	P	0.003017	0.05555	0.0119
participant K (day 103)	447	G	Q	0.001505	0.05555	0.0119
participant K (day 103)	447	G	R	0.001831	0.05555	0.0119
participant K (day 103)	447	G	S	0.001058	0.05555	0.0119
participant K (day 103)	447	G	T	0.002273	0.05555	0.0119
participant K (day 103)	447	G	V	0.0009858	0.05555	0.0119
participant K (day 103)	447	G	Y	0.0008719	0.05555	0.0119
participant K (day 103)	448	N	A	0.001718	0.04354	0.005928
participant K (day 103)	448	N	C	0.002151	0.04354	0.005928
participant K (day 103)	448	N	D	0.005544	0.04354	0.005928
participant K (day 103)	448	N	E	0.003055	0.04354	0.005928
participant K (day 103)	448	N	G	0.0008784	0.04354	0.005928
participant K (day 103)	448	N	H	0.005575	0.04354	0.005928
participant K (day 103)	448	N	K	0.001361	0.04354	0.005928
participant K (day 103)	448	N	P	0.004713	0.04354	0.005928
participant K (day 103)	448	N	Q	0.002292	0.04354	0.005928
participant K (day 103)	448	N	R	0.004555	0.04354	0.005928
participant K (day 103)	448	N	S	0.00129	0.04354	0.005928
participant K (day 103)	448	N	T	0.001813	0.04354	0.005928
participant K (day 103)	448	N	V	0.002667	0.04354	0.005928
participant K (day 103)	448	N	Y	0.005928	0.04354	0.005928
participant K (day 103)	449	Y	A	0.002636	0.06939	0.02324
participant K (day 103)	449	Y	C	0.002164	0.06939	0.02324
participant K (day 103)	449	Y	D	0.01001	0.06939	0.02324
participant K (day 103)	449	Y	E	0.003111	0.06939	0.02324
participant K (day 103)	449	Y	F	0.0007052	0.06939	0.02324
participant K (day 103)	449	Y	G	0.001451	0.06939	0.02324
participant K (day 103)	449	Y	H	0.004056	0.06939	0.02324
participant K (day 103)	449	Y	I	0.02324	0.06939	0.02324
participant K (day 103)	449	Y	K	0.00138	0.06939	0.02324
participant K (day 103)	449	Y	L	0.00243	0.06939	0.02324
participant K (day 103)	449	Y	M	0.00232	0.06939	0.02324
participant K (day 103)	449	Y	N	0.00167	0.06939	0.02324
participant K (day 103)	449	Y	P	0.002359	0.06939	0.02324
participant K (day 103)	449	Y	Q	0.001209	0.06939	0.02324
participant K (day 103)	449	Y	R	0.004321	0.06939	0.02324
participant K (day 103)	449	Y	S	0.001763	0.06939	0.02324
participant K (day 103)	449	Y	T	0.001294	0.06939	0.02324
participant K (day 103)	449	Y	V	0.001804	0.06939	0.02324
participant K (day 103)	449	Y	W	0.001469	0.06939	0.02324
participant K (day 103)	450	N	A	0.001278	0.04065	0.01161
participant K (day 103)	450	N	C	0.00303	0.04065	0.01161
participant K (day 103)	450	N	D	0.001372	0.04065	0.01161
participant K (day 103)	450	N	E	0.001667	0.04065	0.01161
participant K (day 103)	450	N	F	0.001847	0.04065	0.01161
participant K (day 103)	450	N	G	0.001654	0.04065	0.01161
participant K (day 103)	450	N	H	0.001424	0.04065	0.01161
participant K (day 103)	450	N	I	0.001207	0.04065	0.01161
participant K (day 103)	450	N	K	0.0006585	0.04065	0.01161
participant K (day 103)	450	N	L	0.001578	0.04065	0.01161
participant K (day 103)	450	N	M	0.001732	0.04065	0.01161
participant K (day 103)	450	N	P	0.001868	0.04065	0.01161
participant K (day 103)	450	N	Q	0.0006667	0.04065	0.01161
participant K (day 103)	450	N	R	0.001003	0.04065	0.01161
participant K (day 103)	450	N	S	0.002126	0.04065	0.01161
participant K (day 103)	450	N	T	0.01161	0.04065	0.01161
participant K (day 103)	450	N	V	0.00113	0.04065	0.01161
participant K (day 103)	450	N	W	0.002799	0.04065	0.01161
participant K (day 103)	450	N	Y	0.002001	0.04065	0.01161
participant K (day 103)	451	Y	F	0.001509	0.01076	0.002852
participant K (day 103)	451	Y	H	0.001254	0.01076	0.002852
participant K (day 103)	451	Y	I	0.002852	0.01076	0.002852
participant K (day 103)	451	Y	L	0.001701	0.01076	0.002852
participant K (day 103)	451	Y	M	0.002115	0.01076	0.002852
participant K (day 103)	451	Y	Q	0.001328	0.01076	0.002852
participant K (day 103)	452	L	A	0.003768	0.04612	0.007246
participant K (day 103)	452	L	C	0.004437	0.04612	0.007246
participant K (day 103)	452	L	D	0.005553	0.04612	0.007246
participant K (day 103)	452	L	E	0.0007275	0.04612	0.007246
participant K (day 103)	452	L	F	0.001219	0.04612	0.007246
participant K (day 103)	452	L	G	0.002848	0.04612	0.007246
participant K (day 103)	452	L	H	0.0009584	0.04612	0.007246
participant K (day 103)	452	L	I	0.002836	0.04612	0.007246
participant K (day 103)	452	L	K	0.002519	0.04612	0.007246
participant K (day 103)	452	L	M	0.0006936	0.04612	0.007246
participant K (day 103)	452	L	N	0.00245	0.04612	0.007246
participant K (day 103)	452	L	Q	0.00165	0.04612	0.007246
participant K (day 103)	452	L	R	0.003531	0.04612	0.007246
participant K (day 103)	452	L	S	0.007246	0.04612	0.007246
participant K (day 103)	452	L	T	0.002302	0.04612	0.007246
participant K (day 103)	452	L	V	0.001536	0.04612	0.007246
participant K (day 103)	452	L	W	0.0009875	0.04612	0.007246
participant K (day 103)	452	L	Y	0.00086	0.04612	0.007246
participant K (day 103)	453	Y	A	0.0173	0.04354	0.0173
participant K (day 103)	453	Y	F	0.002405	0.04354	0.0173
participant K (day 103)	453	Y	H	0.008132	0.04354	0.0173
participant K (day 103)	453	Y	K	0.003349	0.04354	0.0173
participant K (day 103)	453	Y	M	0.003823	0.04354	0.0173
participant K (day 103)	453	Y	R	0.001968	0.04354	0.0173
participant K (day 103)	453	Y	S	0.002012	0.04354	0.0173
participant K (day 103)	453	Y	V	0.004557	0.04354	0.0173
participant K (day 103)	455	L	A	0.001185	0.04273	0.008782
participant K (day 103)	455	L	C	0.002387	0.04273	0.008782
participant K (day 103)	455	L	E	0.004247	0.04273	0.008782
participant K (day 103)	455	L	F	0.001076	0.04273	0.008782
participant K (day 103)	455	L	G	0.00262	0.04273	0.008782
participant K (day 103)	455	L	H	0.004167	0.04273	0.008782
participant K (day 103)	455	L	I	0.0008296	0.04273	0.008782
participant K (day 103)	455	L	M	0.001534	0.04273	0.008782
participant K (day 103)	455	L	N	0.008782	0.04273	0.008782
participant K (day 103)	455	L	P	0.002462	0.04273	0.008782
participant K (day 103)	455	L	R	0.002885	0.04273	0.008782
participant K (day 103)	455	L	S	0.0009619	0.04273	0.008782
participant K (day 103)	455	L	T	0.001358	0.04273	0.008782
participant K (day 103)	455	L	V	0.0007274	0.04273	0.008782
participant K (day 103)	455	L	W	0.005272	0.04273	0.008782
participant K (day 103)	455	L	Y	0.002237	0.04273	0.008782
participant K (day 103)	456	F	A	0.1847	0.8185	0.1985
participant K (day 103)	456	F	C	0.0587	0.8185	0.1985
participant K (day 103)	456	F	G	0.0682	0.8185	0.1985
participant K (day 103)	456	F	H	0.002178	0.8185	0.1985
participant K (day 103)	456	F	I	0.04857	0.8185	0.1985
participant K (day 103)	456	F	K	0.09034	0.8185	0.1985
participant K (day 103)	456	F	L	0.003538	0.8185	0.1985
participant K (day 103)	456	F	M	0.02392	0.8185	0.1985
participant K (day 103)	456	F	Q	0.03946	0.8185	0.1985
participant K (day 103)	456	F	R	0.02396	0.8185	0.1985
participant K (day 103)	456	F	T	0.1985	0.8185	0.1985
participant K (day 103)	456	F	V	0.07401	0.8185	0.1985
participant K (day 103)	456	F	W	0.0007858	0.8185	0.1985
participant K (day 103)	456	F	Y	0.001657	0.8185	0.1985
participant K (day 103)	458	K	A	0.0006338	0.0285	0.004587
participant K (day 103)	458	K	D	0.0006431	0.0285	0.004587
participant K (day 103)	458	K	E	0.001594	0.0285	0.004587
participant K (day 103)	458	K	F	0.0006759	0.0285	0.004587
participant K (day 103)	458	K	G	0.004587	0.0285	0.004587
participant K (day 103)	458	K	H	0.000707	0.0285	0.004587
participant K (day 103)	458	K	I	0.003018	0.0285	0.004587
participant K (day 103)	458	K	L	0.001655	0.0285	0.004587
participant K (day 103)	458	K	M	0.0008973	0.0285	0.004587
participant K (day 103)	458	K	N	0.001093	0.0285	0.004587
participant K (day 103)	458	K	P	0.001583	0.0285	0.004587
participant K (day 103)	458	K	Q	0.001622	0.0285	0.004587
participant K (day 103)	458	K	R	0.001544	0.0285	0.004587
participant K (day 103)	458	K	S	0.003106	0.0285	0.004587
participant K (day 103)	458	K	T	0.001239	0.0285	0.004587
participant K (day 103)	458	K	V	0.0006781	0.0285	0.004587
participant K (day 103)	458	K	W	0.001465	0.0285	0.004587
participant K (day 103)	458	K	Y	0.001756	0.0285	0.004587
participant K (day 103)	459	S	A	0.0007644	0.02947	0.00468
participant K (day 103)	459	S	C	0.001536	0.02947	0.00468
participant K (day 103)	459	S	D	0.001321	0.02947	0.00468
participant K (day 103)	459	S	E	0.001817	0.02947	0.00468
participant K (day 103)	459	S	F	0.0009358	0.02947	0.00468
participant K (day 103)	459	S	G	0.0007121	0.02947	0.00468
participant K (day 103)	459	S	H	0.00468	0.02947	0.00468
participant K (day 103)	459	S	I	0.0007318	0.02947	0.00468
participant K (day 103)	459	S	K	0.003568	0.02947	0.00468
participant K (day 103)	459	S	L	0.002128	0.02947	0.00468
participant K (day 103)	459	S	M	0.001216	0.02947	0.00468
participant K (day 103)	459	S	N	0.0007292	0.02947	0.00468
participant K (day 103)	459	S	P	0.002091	0.02947	0.00468
participant K (day 103)	459	S	Q	0.001491	0.02947	0.00468
participant K (day 103)	459	S	R	0.0008064	0.02947	0.00468
participant K (day 103)	459	S	T	0.001404	0.02947	0.00468
participant K (day 103)	459	S	V	0.001392	0.02947	0.00468
participant K (day 103)	459	S	Y	0.002145	0.02947	0.00468
participant K (day 103)	460	N	A	0.002946	0.06844	0.02975
participant K (day 103)	460	N	C	0.0008018	0.06844	0.02975
participant K (day 103)	460	N	D	0.002288	0.06844	0.02975
participant K (day 103)	460	N	E	0.002907	0.06844	0.02975
participant K (day 103)	460	N	F	0.001316	0.06844	0.02975
participant K (day 103)	460	N	G	0.02975	0.06844	0.02975
participant K (day 103)	460	N	H	0.0006723	0.06844	0.02975
participant K (day 103)	460	N	I	0.001121	0.06844	0.02975
participant K (day 103)	460	N	K	0.004064	0.06844	0.02975
participant K (day 103)	460	N	L	0.001695	0.06844	0.02975
participant K (day 103)	460	N	M	0.003459	0.06844	0.02975
participant K (day 103)	460	N	P	0.001755	0.06844	0.02975
participant K (day 103)	460	N	Q	0.006055	0.06844	0.02975
participant K (day 103)	460	N	R	0.002877	0.06844	0.02975
participant K (day 103)	460	N	S	0.001822	0.06844	0.02975
participant K (day 103)	460	N	T	0.001814	0.06844	0.02975
participant K (day 103)	460	N	V	0.0008132	0.06844	0.02975
participant K (day 103)	460	N	Y	0.002283	0.06844	0.02975
participant K (day 103)	461	L	I	0.001656	0.00428	0.001656
participant K (day 103)	461	L	M	0.001233	0.00428	0.001656
participant K (day 103)	461	L	V	0.00139	0.00428	0.001656
participant K (day 103)	462	K	A	0.0009194	0.03375	0.004493
participant K (day 103)	462	K	C	0.0007752	0.03375	0.004493
participant K (day 103)	462	K	D	0.00111	0.03375	0.004493
participant K (day 103)	462	K	E	0.001219	0.03375	0.004493
participant K (day 103)	462	K	F	0.002378	0.03375	0.004493
participant K (day 103)	462	K	G	0.0009153	0.03375	0.004493
participant K (day 103)	462	K	H	0.000885	0.03375	0.004493
participant K (day 103)	462	K	I	0.0007463	0.03375	0.004493
participant K (day 103)	462	K	L	0.001099	0.03375	0.004493
participant K (day 103)	462	K	M	0.001956	0.03375	0.004493
participant K (day 103)	462	K	N	0.004493	0.03375	0.004493
participant K (day 103)	462	K	Q	0.002997	0.03375	0.004493
participant K (day 103)	462	K	R	0.004192	0.03375	0.004493
participant K (day 103)	462	K	S	0.00132	0.03375	0.004493
participant K (day 103)	462	K	T	0.001361	0.03375	0.004493
participant K (day 103)	462	K	V	0.003164	0.03375	0.004493
participant K (day 103)	462	K	Y	0.004217	0.03375	0.004493
participant K (day 103)	463	P	A	0.001297	0.001297	0.001297
participant K (day 103)	464	F	A	0.004951	0.02758	0.005521
participant K (day 103)	464	F	G	0.00111	0.02758	0.005521
participant K (day 103)	464	F	H	0.0007152	0.02758	0.005521
participant K (day 103)	464	F	L	0.001431	0.02758	0.005521
participant K (day 103)	464	F	M	0.002506	0.02758	0.005521
participant K (day 103)	464	F	N	0.002126	0.02758	0.005521
participant K (day 103)	464	F	Q	0.00481	0.02758	0.005521
participant K (day 103)	464	F	S	0.005521	0.02758	0.005521
participant K (day 103)	464	F	W	0.002222	0.02758	0.005521
participant K (day 103)	464	F	Y	0.002193	0.02758	0.005521
participant K (day 103)	465	E	D	0.00238	0.007808	0.00238
participant K (day 103)	465	E	G	0.001548	0.007808	0.00238
participant K (day 103)	465	E	H	0.00167	0.007808	0.00238
participant K (day 103)	465	E	Q	0.00221	0.007808	0.00238
participant K (day 103)	466	R	H	0.001879	0.003865	0.001879
participant K (day 103)	466	R	K	0.0006896	0.003865	0.001879
participant K (day 103)	466	R	Q	0.001296	0.003865	0.001879
participant K (day 103)	468	I	A	0.0009094	0.05708	0.01442
participant K (day 103)	468	I	C	0.008641	0.05708	0.01442
participant K (day 103)	468	I	D	0.002133	0.05708	0.01442
participant K (day 103)	468	I	E	0.00203	0.05708	0.01442
participant K (day 103)	468	I	G	0.003003	0.05708	0.01442
participant K (day 103)	468	I	H	0.01442	0.05708	0.01442
participant K (day 103)	468	I	K	0.0009085	0.05708	0.01442
participant K (day 103)	468	I	L	0.001562	0.05708	0.01442
participant K (day 103)	468	I	M	0.001563	0.05708	0.01442
participant K (day 103)	468	I	N	0.006377	0.05708	0.01442
participant K (day 103)	468	I	P	0.001202	0.05708	0.01442
participant K (day 103)	468	I	Q	0.004442	0.05708	0.01442
participant K (day 103)	468	I	R	0.001211	0.05708	0.01442
participant K (day 103)	468	I	S	0.003422	0.05708	0.01442
participant K (day 103)	468	I	T	0.002171	0.05708	0.01442
participant K (day 103)	468	I	V	0.0006507	0.05708	0.01442
participant K (day 103)	468	I	Y	0.00243	0.05708	0.01442
participant K (day 103)	469	S	A	0.00153	0.0178	0.002938
participant K (day 103)	469	S	C	0.002538	0.0178	0.002938
participant K (day 103)	469	S	D	0.0009375	0.0178	0.002938
participant K (day 103)	469	S	E	0.002169	0.0178	0.002938
participant K (day 103)	469	S	G	0.002504	0.0178	0.002938
participant K (day 103)	469	S	K	0.002938	0.0178	0.002938
participant K (day 103)	469	S	N	0.0009887	0.0178	0.002938
participant K (day 103)	469	S	Q	0.001899	0.0178	0.002938
participant K (day 103)	469	S	R	0.001552	0.0178	0.002938
participant K (day 103)	469	S	T	0.0007488	0.0178	0.002938
participant K (day 103)	470	T	A	0.001497	0.03365	0.009061
participant K (day 103)	470	T	C	0.005189	0.03365	0.009061
participant K (day 103)	470	T	D	0.001905	0.03365	0.009061
participant K (day 103)	470	T	E	0.009061	0.03365	0.009061
participant K (day 103)	470	T	F	0.001444	0.03365	0.009061
participant K (day 103)	470	T	G	0.001692	0.03365	0.009061
participant K (day 103)	470	T	H	0.001339	0.03365	0.009061
participant K (day 103)	470	T	I	0.001497	0.03365	0.009061
participant K (day 103)	470	T	K	0.0008084	0.03365	0.009061
participant K (day 103)	470	T	L	0.001464	0.03365	0.009061
participant K (day 103)	470	T	M	0.0006262	0.03365	0.009061
participant K (day 103)	470	T	N	0.002329	0.03365	0.009061
participant K (day 103)	470	T	Q	0.001178	0.03365	0.009061
participant K (day 103)	470	T	R	0.00146	0.03365	0.009061
participant K (day 103)	470	T	S	0.0006937	0.03365	0.009061
participant K (day 103)	470	T	V	0.0008406	0.03365	0.009061
participant K (day 103)	470	T	Y	0.0006262	0.03365	0.009061
participant K (day 103)	471	E	A	0.00136	0.0332	0.003779
participant K (day 103)	471	E	C	0.003651	0.0332	0.003779
participant K (day 103)	471	E	D	0.0006795	0.0332	0.003779
participant K (day 103)	471	E	F	0.001458	0.0332	0.003779
participant K (day 103)	471	E	G	0.001545	0.0332	0.003779
participant K (day 103)	471	E	H	0.002169	0.0332	0.003779
participant K (day 103)	471	E	I	0.001118	0.0332	0.003779
participant K (day 103)	471	E	K	0.00188	0.0332	0.003779
participant K (day 103)	471	E	L	0.001572	0.0332	0.003779
participant K (day 103)	471	E	M	0.003779	0.0332	0.003779
participant K (day 103)	471	E	N	0.0006266	0.0332	0.003779
participant K (day 103)	471	E	P	0.00211	0.0332	0.003779
participant K (day 103)	471	E	Q	0.001002	0.0332	0.003779
participant K (day 103)	471	E	R	0.002535	0.0332	0.003779
participant K (day 103)	471	E	S	0.001728	0.0332	0.003779
participant K (day 103)	471	E	T	0.002349	0.0332	0.003779
participant K (day 103)	471	E	V	0.001046	0.0332	0.003779
participant K (day 103)	471	E	Y	0.002595	0.0332	0.003779
participant K (day 103)	472	I	A	0.002467	0.03024	0.00341
participant K (day 103)	472	I	C	0.002368	0.03024	0.00341
participant K (day 103)	472	I	D	0.00341	0.03024	0.00341
participant K (day 103)	472	I	E	0.003217	0.03024	0.00341
participant K (day 103)	472	I	F	0.002181	0.03024	0.00341
participant K (day 103)	472	I	G	0.001506	0.03024	0.00341
participant K (day 103)	472	I	H	0.003295	0.03024	0.00341
participant K (day 103)	472	I	K	0.0006905	0.03024	0.00341
participant K (day 103)	472	I	L	0.00115	0.03024	0.00341
participant K (day 103)	472	I	M	0.0008558	0.03024	0.00341
participant K (day 103)	472	I	N	0.0007994	0.03024	0.00341
participant K (day 103)	472	I	P	0.0008182	0.03024	0.00341
participant K (day 103)	472	I	Q	0.0009207	0.03024	0.00341
participant K (day 103)	472	I	S	0.002203	0.03024	0.00341
participant K (day 103)	472	I	T	0.001025	0.03024	0.00341
participant K (day 103)	472	I	V	0.0006482	0.03024	0.00341
participant K (day 103)	472	I	W	0.001494	0.03024	0.00341
participant K (day 103)	472	I	Y	0.001188	0.03024	0.00341
participant K (day 103)	473	Y	A	0.001414	0.032	0.006951
participant K (day 103)	473	Y	C	0.002231	0.032	0.006951
participant K (day 103)	473	Y	E	0.00267	0.032	0.006951
participant K (day 103)	473	Y	F	0.000858	0.032	0.006951
participant K (day 103)	473	Y	H	0.002002	0.032	0.006951
participant K (day 103)	473	Y	I	0.0006295	0.032	0.006951
participant K (day 103)	473	Y	L	0.005756	0.032	0.006951
participant K (day 103)	473	Y	M	0.001411	0.032	0.006951
participant K (day 103)	473	Y	N	0.0007495	0.032	0.006951
participant K (day 103)	473	Y	Q	0.003149	0.032	0.006951
participant K (day 103)	473	Y	S	0.00124	0.032	0.006951
participant K (day 103)	473	Y	T	0.001003	0.032	0.006951
participant K (day 103)	473	Y	V	0.006951	0.032	0.006951
participant K (day 103)	473	Y	W	0.001939	0.032	0.006951
participant K (day 103)	474	Q	A	0.001262	0.02135	0.003319
participant K (day 103)	474	Q	D	0.001379	0.02135	0.003319
participant K (day 103)	474	Q	E	0.001409	0.02135	0.003319
participant K (day 103)	474	Q	G	0.001405	0.02135	0.003319
participant K (day 103)	474	Q	H	0.003319	0.02135	0.003319
participant K (day 103)	474	Q	K	0.002209	0.02135	0.003319
participant K (day 103)	474	Q	M	0.0006843	0.02135	0.003319
participant K (day 103)	474	Q	N	0.00104	0.02135	0.003319
participant K (day 103)	474	Q	P	0.002338	0.02135	0.003319
participant K (day 103)	474	Q	R	0.001813	0.02135	0.003319
participant K (day 103)	474	Q	S	0.0006351	0.02135	0.003319
participant K (day 103)	474	Q	T	0.0007502	0.02135	0.003319
participant K (day 103)	474	Q	V	0.00311	0.02135	0.003319
participant K (day 103)	475	A	C	0.00264	0.04027	0.01156
participant K (day 103)	475	A	D	0.002806	0.04027	0.01156
participant K (day 103)	475	A	E	0.001943	0.04027	0.01156
participant K (day 103)	475	A	F	0.001285	0.04027	0.01156
participant K (day 103)	475	A	G	0.001057	0.04027	0.01156
participant K (day 103)	475	A	I	0.001121	0.04027	0.01156
participant K (day 103)	475	A	K	0.01156	0.04027	0.01156
participant K (day 103)	475	A	L	0.001842	0.04027	0.01156
participant K (day 103)	475	A	M	0.0009696	0.04027	0.01156
participant K (day 103)	475	A	N	0.003577	0.04027	0.01156
participant K (day 103)	475	A	Q	0.001301	0.04027	0.01156
participant K (day 103)	475	A	R	0.001542	0.04027	0.01156
participant K (day 103)	475	A	S	0.00265	0.04027	0.01156
participant K (day 103)	475	A	T	0.001791	0.04027	0.01156
participant K (day 103)	475	A	V	0.002387	0.04027	0.01156
participant K (day 103)	475	A	Y	0.001802	0.04027	0.01156
participant K (day 103)	476	G	A	0.001521	0.02506	0.00554
participant K (day 103)	476	G	D	0.005215	0.02506	0.00554
participant K (day 103)	476	G	E	0.001122	0.02506	0.00554
participant K (day 103)	476	G	H	0.0022	0.02506	0.00554
participant K (day 103)	476	G	K	0.00554	0.02506	0.00554
participant K (day 103)	476	G	N	0.002294	0.02506	0.00554
participant K (day 103)	476	G	Q	0.001302	0.02506	0.00554
participant K (day 103)	476	G	R	0.001929	0.02506	0.00554
participant K (day 103)	476	G	S	0.001923	0.02506	0.00554
participant K (day 103)	476	G	T	0.002017	0.02506	0.00554
participant K (day 103)	477	S	A	0.001523	0.02387	0.005699
participant K (day 103)	477	S	C	0.001336	0.02387	0.005699
participant K (day 103)	477	S	D	0.001868	0.02387	0.005699
participant K (day 103)	477	S	F	0.0006829	0.02387	0.005699
participant K (day 103)	477	S	G	0.001695	0.02387	0.005699
participant K (day 103)	477	S	H	0.0005223	0.02387	0.005699
participant K (day 103)	477	S	I	0.001358	0.02387	0.005699
participant K (day 103)	477	S	L	0.001875	0.02387	0.005699
participant K (day 103)	477	S	N	0.0007209	0.02387	0.005699
participant K (day 103)	477	S	P	0.00105	0.02387	0.005699
participant K (day 103)	477	S	Q	0.001836	0.02387	0.005699
participant K (day 103)	477	S	R	0.005699	0.02387	0.005699
participant K (day 103)	477	S	T	0.0006424	0.02387	0.005699
participant K (day 103)	477	S	V	0.001133	0.02387	0.005699
participant K (day 103)	477	S	W	0.0013	0.02387	0.005699
participant K (day 103)	477	S	Y	0.0006277	0.02387	0.005699
participant K (day 103)	478	T	A	0.00158	0.02854	0.005541
participant K (day 103)	478	T	C	0.001688	0.02854	0.005541
participant K (day 103)	478	T	D	0.0006575	0.02854	0.005541
participant K (day 103)	478	T	E	0.0007019	0.02854	0.005541
participant K (day 103)	478	T	F	0.00249	0.02854	0.005541
participant K (day 103)	478	T	G	0.001351	0.02854	0.005541
participant K (day 103)	478	T	H	0.001651	0.02854	0.005541
participant K (day 103)	478	T	I	0.001073	0.02854	0.005541
participant K (day 103)	478	T	K	0.0008698	0.02854	0.005541
participant K (day 103)	478	T	L	0.0006391	0.02854	0.005541
participant K (day 103)	478	T	M	0.0007413	0.02854	0.005541
participant K (day 103)	478	T	N	0.0009778	0.02854	0.005541
participant K (day 103)	478	T	P	0.001826	0.02854	0.005541
participant K (day 103)	478	T	Q	0.001274	0.02854	0.005541
participant K (day 103)	478	T	R	0.001	0.02854	0.005541
participant K (day 103)	478	T	S	0.0006531	0.02854	0.005541
participant K (day 103)	478	T	V	0.001258	0.02854	0.005541
participant K (day 103)	478	T	W	0.005541	0.02854	0.005541
participant K (day 103)	478	T	Y	0.002573	0.02854	0.005541
participant K (day 103)	479	P	A	0.001063	0.02674	0.002503
participant K (day 103)	479	P	C	0.00202	0.02674	0.002503
participant K (day 103)	479	P	D	0.001223	0.02674	0.002503
participant K (day 103)	479	P	E	0.0006586	0.02674	0.002503
participant K (day 103)	479	P	F	0.001381	0.02674	0.002503
participant K (day 103)	479	P	G	0.001996	0.02674	0.002503
participant K (day 103)	479	P	H	0.001274	0.02674	0.002503
participant K (day 103)	479	P	I	0.000765	0.02674	0.002503
participant K (day 103)	479	P	K	0.001121	0.02674	0.002503
participant K (day 103)	479	P	L	0.001069	0.02674	0.002503
participant K (day 103)	479	P	M	0.001617	0.02674	0.002503
participant K (day 103)	479	P	N	0.00177	0.02674	0.002503
participant K (day 103)	479	P	Q	0.001524	0.02674	0.002503
participant K (day 103)	479	P	R	0.002088	0.02674	0.002503
participant K (day 103)	479	P	S	0.001189	0.02674	0.002503
participant K (day 103)	479	P	T	0.001254	0.02674	0.002503
participant K (day 103)	479	P	V	0.002227	0.02674	0.002503
participant K (day 103)	479	P	Y	0.002503	0.02674	0.002503
participant K (day 103)	481	N	A	0.00254	0.04711	0.01061
participant K (day 103)	481	N	C	0.006418	0.04711	0.01061
participant K (day 103)	481	N	D	0.0007245	0.04711	0.01061
participant K (day 103)	481	N	E	0.001519	0.04711	0.01061
participant K (day 103)	481	N	F	0.0009767	0.04711	0.01061
participant K (day 103)	481	N	G	0.01061	0.04711	0.01061
participant K (day 103)	481	N	H	0.001017	0.04711	0.01061
participant K (day 103)	481	N	I	0.0008354	0.04711	0.01061
participant K (day 103)	481	N	K	0.0007071	0.04711	0.01061
participant K (day 103)	481	N	L	0.001547	0.04711	0.01061
participant K (day 103)	481	N	M	0.0006437	0.04711	0.01061
participant K (day 103)	481	N	P	0.004131	0.04711	0.01061
participant K (day 103)	481	N	Q	0.001648	0.04711	0.01061
participant K (day 103)	481	N	R	0.001476	0.04711	0.01061
participant K (day 103)	481	N	S	0.001145	0.04711	0.01061
participant K (day 103)	481	N	T	0.00168	0.04711	0.01061
participant K (day 103)	481	N	V	0.008568	0.04711	0.01061
participant K (day 103)	481	N	Y	0.0009245	0.04711	0.01061
participant K (day 103)	482	G	A	0.002493	0.0259	0.00349
participant K (day 103)	482	G	C	0.001638	0.0259	0.00349
participant K (day 103)	482	G	D	0.001398	0.0259	0.00349
participant K (day 103)	482	G	F	0.001811	0.0259	0.00349
participant K (day 103)	482	G	H	0.001448	0.0259	0.00349
participant K (day 103)	482	G	K	0.0006643	0.0259	0.00349
participant K (day 103)	482	G	L	0.001772	0.0259	0.00349
participant K (day 103)	482	G	N	0.001451	0.0259	0.00349
participant K (day 103)	482	G	P	0.00349	0.0259	0.00349
participant K (day 103)	482	G	Q	0.001072	0.0259	0.00349
participant K (day 103)	482	G	R	0.001685	0.0259	0.00349
participant K (day 103)	482	G	S	0.002333	0.0259	0.00349
participant K (day 103)	482	G	T	0.002665	0.0259	0.00349
participant K (day 103)	482	G	Y	0.00198	0.0259	0.00349
participant K (day 103)	483	V	A	0.0007146	0.022	0.002105
participant K (day 103)	483	V	C	0.002105	0.022	0.002105
participant K (day 103)	483	V	D	0.001615	0.022	0.002105
participant K (day 103)	483	V	E	0.00127	0.022	0.002105
participant K (day 103)	483	V	F	0.0007074	0.022	0.002105
participant K (day 103)	483	V	G	0.001926	0.022	0.002105
participant K (day 103)	483	V	H	0.0006262	0.022	0.002105
participant K (day 103)	483	V	I	0.0008556	0.022	0.002105
participant K (day 103)	483	V	K	0.0006523	0.022	0.002105
participant K (day 103)	483	V	L	0.0007914	0.022	0.002105
participant K (day 103)	483	V	M	0.0009461	0.022	0.002105
participant K (day 103)	483	V	N	0.0008974	0.022	0.002105
participant K (day 103)	483	V	Q	0.001536	0.022	0.002105
participant K (day 103)	483	V	R	0.001749	0.022	0.002105
participant K (day 103)	483	V	S	0.001828	0.022	0.002105
participant K (day 103)	483	V	T	0.001227	0.022	0.002105
participant K (day 103)	483	V	W	0.001463	0.022	0.002105
participant K (day 103)	483	V	Y	0.00109	0.022	0.002105
participant K (day 103)	484	E	A	0.001729	0.2517	0.05673
participant K (day 103)	484	E	C	0.01136	0.2517	0.05673
participant K (day 103)	484	E	D	0.001444	0.2517	0.05673
participant K (day 103)	484	E	F	0.05673	0.2517	0.05673
participant K (day 103)	484	E	G	0.001764	0.2517	0.05673
participant K (day 103)	484	E	H	0.0332	0.2517	0.05673
participant K (day 103)	484	E	I	0.0274	0.2517	0.05673
participant K (day 103)	484	E	K	0.001122	0.2517	0.05673
participant K (day 103)	484	E	L	0.01987	0.2517	0.05673
participant K (day 103)	484	E	M	0.002613	0.2517	0.05673
participant K (day 103)	484	E	N	0.003146	0.2517	0.05673
participant K (day 103)	484	E	P	0.01686	0.2517	0.05673
participant K (day 103)	484	E	Q	0.001883	0.2517	0.05673
participant K (day 103)	484	E	R	0.001108	0.2517	0.05673
participant K (day 103)	484	E	S	0.001772	0.2517	0.05673
participant K (day 103)	484	E	T	0.002752	0.2517	0.05673
participant K (day 103)	484	E	V	0.02503	0.2517	0.05673
participant K (day 103)	484	E	W	0.007705	0.2517	0.05673
participant K (day 103)	484	E	Y	0.0342	0.2517	0.05673
participant K (day 103)	485	G	A	0.0006939	0.05308	0.01983
participant K (day 103)	485	G	C	0.003275	0.05308	0.01983
participant K (day 103)	485	G	D	0.01983	0.05308	0.01983
participant K (day 103)	485	G	E	0.001931	0.05308	0.01983
participant K (day 103)	485	G	H	0.002442	0.05308	0.01983
participant K (day 103)	485	G	K	0.002645	0.05308	0.01983
participant K (day 103)	485	G	M	0.003148	0.05308	0.01983
participant K (day 103)	485	G	N	0.001867	0.05308	0.01983
participant K (day 103)	485	G	P	0.01034	0.05308	0.01983
participant K (day 103)	485	G	Q	0.0009999	0.05308	0.01983
participant K (day 103)	485	G	R	0.001319	0.05308	0.01983
participant K (day 103)	485	G	S	0.002507	0.05308	0.01983
participant K (day 103)	485	G	T	0.002081	0.05308	0.01983
participant K (day 103)	486	F	A	0.001104	0.05718	0.009448
participant K (day 103)	486	F	C	0.001705	0.05718	0.009448
participant K (day 103)	486	F	D	0.001207	0.05718	0.009448
participant K (day 103)	486	F	E	0.004868	0.05718	0.009448
participant K (day 103)	486	F	G	0.002923	0.05718	0.009448
participant K (day 103)	486	F	H	0.002965	0.05718	0.009448
participant K (day 103)	486	F	I	0.002602	0.05718	0.009448
participant K (day 103)	486	F	K	0.002915	0.05718	0.009448
participant K (day 103)	486	F	L	0.003479	0.05718	0.009448
participant K (day 103)	486	F	M	0.0006894	0.05718	0.009448
participant K (day 103)	486	F	N	0.001532	0.05718	0.009448
participant K (day 103)	486	F	P	0.009448	0.05718	0.009448
participant K (day 103)	486	F	Q	0.003625	0.05718	0.009448
participant K (day 103)	486	F	R	0.002844	0.05718	0.009448
participant K (day 103)	486	F	S	0.002203	0.05718	0.009448
participant K (day 103)	486	F	T	0.00266	0.05718	0.009448
participant K (day 103)	486	F	V	0.001768	0.05718	0.009448
participant K (day 103)	486	F	W	0.002554	0.05718	0.009448
participant K (day 103)	486	F	Y	0.006094	0.05718	0.009448
participant K (day 103)	487	N	A	0.003575	0.03417	0.00431
participant K (day 103)	487	N	D	0.00242	0.03417	0.00431
participant K (day 103)	487	N	E	0.00431	0.03417	0.00431
participant K (day 103)	487	N	F	0.001481	0.03417	0.00431
participant K (day 103)	487	N	G	0.0007941	0.03417	0.00431
participant K (day 103)	487	N	H	0.0016	0.03417	0.00431
participant K (day 103)	487	N	K	0.00398	0.03417	0.00431
participant K (day 103)	487	N	L	0.003203	0.03417	0.00431
participant K (day 103)	487	N	M	0.002125	0.03417	0.00431
participant K (day 103)	487	N	Q	0.003502	0.03417	0.00431
participant K (day 103)	487	N	R	0.003051	0.03417	0.00431
participant K (day 103)	487	N	S	0.0007647	0.03417	0.00431
participant K (day 103)	487	N	T	0.003362	0.03417	0.00431
participant K (day 103)	489	Y	F	0.0006369	0.09192	0.06724
participant K (day 103)	489	Y	H	0.06724	0.09192	0.06724
participant K (day 103)	489	Y	I	0.0007357	0.09192	0.06724
participant K (day 103)	489	Y	L	0.001994	0.09192	0.06724
participant K (day 103)	489	Y	M	0.002353	0.09192	0.06724
participant K (day 103)	489	Y	Q	0.01255	0.09192	0.06724
participant K (day 103)	489	Y	V	0.003646	0.09192	0.06724
participant K (day 103)	489	Y	W	0.00277	0.09192	0.06724
participant K (day 103)	490	F	A	0.004197	0.05103	0.01079
participant K (day 103)	490	F	C	0.00167	0.05103	0.01079
participant K (day 103)	490	F	D	0.001344	0.05103	0.01079
participant K (day 103)	490	F	E	0.001197	0.05103	0.01079
participant K (day 103)	490	F	G	0.003273	0.05103	0.01079
participant K (day 103)	490	F	H	0.002185	0.05103	0.01079
participant K (day 103)	490	F	I	0.01079	0.05103	0.01079
participant K (day 103)	490	F	K	0.002951	0.05103	0.01079
participant K (day 103)	490	F	L	0.001159	0.05103	0.01079
participant K (day 103)	490	F	M	0.001176	0.05103	0.01079
participant K (day 103)	490	F	N	0.0007264	0.05103	0.01079
participant K (day 103)	490	F	P	0.002188	0.05103	0.01079
participant K (day 103)	490	F	Q	0.001677	0.05103	0.01079
participant K (day 103)	490	F	R	0.002067	0.05103	0.01079
participant K (day 103)	490	F	S	0.009099	0.05103	0.01079
participant K (day 103)	490	F	T	0.00104	0.05103	0.01079
participant K (day 103)	490	F	V	0.002561	0.05103	0.01079
participant K (day 103)	490	F	W	0.0006986	0.05103	0.01079
participant K (day 103)	490	F	Y	0.001028	0.05103	0.01079
participant K (day 103)	492	L	F	0.001143	0.003796	0.001351
participant K (day 103)	492	L	I	0.001351	0.003796	0.001351
participant K (day 103)	492	L	V	0.001302	0.003796	0.001351
participant K (day 103)	493	Q	A	0.0007882	0.02781	0.008046
participant K (day 103)	493	Q	D	0.001431	0.02781	0.008046
participant K (day 103)	493	Q	E	0.001249	0.02781	0.008046
participant K (day 103)	493	Q	G	0.001458	0.02781	0.008046
participant K (day 103)	493	Q	H	0.001185	0.02781	0.008046
participant K (day 103)	493	Q	I	0.0007253	0.02781	0.008046
participant K (day 103)	493	Q	K	0.002117	0.02781	0.008046
participant K (day 103)	493	Q	L	0.001205	0.02781	0.008046
participant K (day 103)	493	Q	M	0.002051	0.02781	0.008046
participant K (day 103)	493	Q	N	0.00132	0.02781	0.008046
participant K (day 103)	493	Q	R	0.00225	0.02781	0.008046
participant K (day 103)	493	Q	S	0.0007209	0.02781	0.008046
participant K (day 103)	493	Q	T	0.0008383	0.02781	0.008046
participant K (day 103)	493	Q	V	0.0008751	0.02781	0.008046
participant K (day 103)	493	Q	W	0.008046	0.02781	0.008046
participant K (day 103)	493	Q	Y	0.00155	0.02781	0.008046
participant K (day 103)	494	S	A	0.0006586	0.02966	0.008521
participant K (day 103)	494	S	D	0.002873	0.02966	0.008521
participant K (day 103)	494	S	F	0.001384	0.02966	0.008521
participant K (day 103)	494	S	G	0.001664	0.02966	0.008521
participant K (day 103)	494	S	H	0.0006262	0.02966	0.008521
participant K (day 103)	494	S	I	0.008521	0.02966	0.008521
participant K (day 103)	494	S	K	0.00131	0.02966	0.008521
participant K (day 103)	494	S	M	0.001209	0.02966	0.008521
participant K (day 103)	494	S	N	0.001074	0.02966	0.008521
participant K (day 103)	494	S	P	0.0008943	0.02966	0.008521
participant K (day 103)	494	S	R	0.002816	0.02966	0.008521
participant K (day 103)	494	S	T	0.001518	0.02966	0.008521
participant K (day 103)	494	S	V	0.0009074	0.02966	0.008521
participant K (day 103)	494	S	W	0.001646	0.02966	0.008521
participant K (day 103)	494	S	Y	0.002557	0.02966	0.008521
participant K (day 103)	496	G	A	0.0009622	0.03165	0.006848
participant K (day 103)	496	G	C	0.006848	0.03165	0.006848
participant K (day 103)	496	G	D	0.001219	0.03165	0.006848
participant K (day 103)	496	G	E	0.0007823	0.03165	0.006848
participant K (day 103)	496	G	F	0.00088	0.03165	0.006848
participant K (day 103)	496	G	H	0.0008062	0.03165	0.006848
participant K (day 103)	496	G	I	0.0007648	0.03165	0.006848
participant K (day 103)	496	G	K	0.003216	0.03165	0.006848
participant K (day 103)	496	G	L	0.002538	0.03165	0.006848
participant K (day 103)	496	G	M	0.002095	0.03165	0.006848
participant K (day 103)	496	G	N	0.001432	0.03165	0.006848
participant K (day 103)	496	G	Q	0.001689	0.03165	0.006848
participant K (day 103)	496	G	R	0.001055	0.03165	0.006848
participant K (day 103)	496	G	S	0.001472	0.03165	0.006848
participant K (day 103)	496	G	T	0.0009905	0.03165	0.006848
participant K (day 103)	496	G	V	0.002783	0.03165	0.006848
participant K (day 103)	496	G	W	0.0007516	0.03165	0.006848
participant K (day 103)	496	G	Y	0.001368	0.03165	0.006848
participant K (day 103)	498	Q	A	0.001768	0.028	0.003441
participant K (day 103)	498	Q	C	0.003441	0.028	0.003441
participant K (day 103)	498	Q	D	0.0006262	0.028	0.003441
participant K (day 103)	498	Q	E	0.001211	0.028	0.003441
participant K (day 103)	498	Q	F	0.001382	0.028	0.003441
participant K (day 103)	498	Q	G	0.002031	0.028	0.003441
participant K (day 103)	498	Q	H	0.0009267	0.028	0.003441
participant K (day 103)	498	Q	I	0.002381	0.028	0.003441
participant K (day 103)	498	Q	K	0.001276	0.028	0.003441
participant K (day 103)	498	Q	L	0.0009942	0.028	0.003441
participant K (day 103)	498	Q	M	0.001948	0.028	0.003441
participant K (day 103)	498	Q	N	0.0006285	0.028	0.003441
participant K (day 103)	498	Q	R	0.002371	0.028	0.003441
participant K (day 103)	498	Q	S	0.001362	0.028	0.003441
participant K (day 103)	498	Q	T	0.001467	0.028	0.003441
participant K (day 103)	498	Q	V	0.0006357	0.028	0.003441
participant K (day 103)	498	Q	W	0.002309	0.028	0.003441
participant K (day 103)	498	Q	Y	0.001246	0.028	0.003441
participant K (day 103)	499	P	A	0.001197	0.02357	0.003227
participant K (day 103)	499	P	C	0.0008882	0.02357	0.003227
participant K (day 103)	499	P	D	0.002474	0.02357	0.003227
participant K (day 103)	499	P	E	0.002553	0.02357	0.003227
participant K (day 103)	499	P	G	0.003049	0.02357	0.003227
participant K (day 103)	499	P	H	0.001974	0.02357	0.003227
participant K (day 103)	499	P	L	0.003227	0.02357	0.003227
participant K (day 103)	499	P	M	0.001117	0.02357	0.003227
participant K (day 103)	499	P	N	0.0006262	0.02357	0.003227
participant K (day 103)	499	P	Q	0.0009042	0.02357	0.003227
participant K (day 103)	499	P	R	0.0006786	0.02357	0.003227
participant K (day 103)	499	P	S	0.0006898	0.02357	0.003227
participant K (day 103)	499	P	T	0.001825	0.02357	0.003227
participant K (day 103)	499	P	V	0.001101	0.02357	0.003227
participant K (day 103)	499	P	Y	0.001266	0.02357	0.003227
participant K (day 103)	500	T	A	0.0006852	0.02944	0.003224
participant K (day 103)	500	T	C	0.003224	0.02944	0.003224
participant K (day 103)	500	T	D	0.0007569	0.02944	0.003224
participant K (day 103)	500	T	E	0.0006437	0.02944	0.003224
participant K (day 103)	500	T	F	0.001396	0.02944	0.003224
participant K (day 103)	500	T	G	0.00252	0.02944	0.003224
participant K (day 103)	500	T	H	0.001331	0.02944	0.003224
participant K (day 103)	500	T	I	0.001542	0.02944	0.003224
participant K (day 103)	500	T	K	0.001359	0.02944	0.003224
participant K (day 103)	500	T	L	0.002604	0.02944	0.003224
participant K (day 103)	500	T	M	0.001368	0.02944	0.003224
participant K (day 103)	500	T	N	0.001351	0.02944	0.003224
participant K (day 103)	500	T	P	0.001918	0.02944	0.003224
participant K (day 103)	500	T	Q	0.0007282	0.02944	0.003224
participant K (day 103)	500	T	R	0.001422	0.02944	0.003224
participant K (day 103)	500	T	S	0.002724	0.02944	0.003224
participant K (day 103)	500	T	V	0.001638	0.02944	0.003224
participant K (day 103)	500	T	W	0.001147	0.02944	0.003224
participant K (day 103)	500	T	Y	0.001078	0.02944	0.003224
participant K (day 103)	501	N	A	0.0009696	0.03618	0.008406
participant K (day 103)	501	N	C	0.004308	0.03618	0.008406
participant K (day 103)	501	N	F	0.001188	0.03618	0.008406
participant K (day 103)	501	N	G	0.002382	0.03618	0.008406
participant K (day 103)	501	N	H	0.001438	0.03618	0.008406
participant K (day 103)	501	N	I	0.0008735	0.03618	0.008406
participant K (day 103)	501	N	L	0.003738	0.03618	0.008406
participant K (day 103)	501	N	M	0.001064	0.03618	0.008406
participant K (day 103)	501	N	P	0.001701	0.03618	0.008406
participant K (day 103)	501	N	Q	0.0007857	0.03618	0.008406
participant K (day 103)	501	N	R	0.001555	0.03618	0.008406
participant K (day 103)	501	N	S	0.002011	0.03618	0.008406
participant K (day 103)	501	N	T	0.0009022	0.03618	0.008406
participant K (day 103)	501	N	V	0.001927	0.03618	0.008406
participant K (day 103)	501	N	W	0.002931	0.03618	0.008406
participant K (day 103)	501	N	Y	0.008406	0.03618	0.008406
participant K (day 103)	503	V	A	0.0114	0.06335	0.01872
participant K (day 103)	503	V	C	0.0006262	0.06335	0.01872
participant K (day 103)	503	V	D	0.0006486	0.06335	0.01872
participant K (day 103)	503	V	E	0.005881	0.06335	0.01872
participant K (day 103)	503	V	F	0.0006922	0.06335	0.01872
participant K (day 103)	503	V	G	0.001186	0.06335	0.01872
participant K (day 103)	503	V	H	0.001997	0.06335	0.01872
participant K (day 103)	503	V	I	0.0007111	0.06335	0.01872
participant K (day 103)	503	V	K	0.001609	0.06335	0.01872
participant K (day 103)	503	V	L	0.001522	0.06335	0.01872
participant K (day 103)	503	V	M	0.0006969	0.06335	0.01872
participant K (day 103)	503	V	N	0.001733	0.06335	0.01872
participant K (day 103)	503	V	Q	0.00137	0.06335	0.01872
participant K (day 103)	503	V	R	0.002166	0.06335	0.01872
participant K (day 103)	503	V	S	0.01872	0.06335	0.01872
participant K (day 103)	503	V	T	0.009539	0.06335	0.01872
participant K (day 103)	503	V	W	0.001642	0.06335	0.01872
participant K (day 103)	503	V	Y	0.001199	0.06335	0.01872
participant K (day 103)	504	G	A	0.002089	0.04964	0.01804
participant K (day 103)	504	G	C	0.01804	0.04964	0.01804
participant K (day 103)	504	G	D	0.0006772	0.04964	0.01804
participant K (day 103)	504	G	E	0.001375	0.04964	0.01804
participant K (day 103)	504	G	F	0.0007689	0.04964	0.01804
participant K (day 103)	504	G	H	0.002215	0.04964	0.01804
participant K (day 103)	504	G	I	0.00146	0.04964	0.01804
participant K (day 103)	504	G	K	0.003149	0.04964	0.01804
participant K (day 103)	504	G	L	0.002192	0.04964	0.01804
participant K (day 103)	504	G	M	0.002674	0.04964	0.01804
participant K (day 103)	504	G	N	0.0007003	0.04964	0.01804
participant K (day 103)	504	G	P	0.0009012	0.04964	0.01804
participant K (day 103)	504	G	Q	0.001053	0.04964	0.01804
participant K (day 103)	504	G	R	0.001659	0.04964	0.01804
participant K (day 103)	504	G	S	0.003299	0.04964	0.01804
participant K (day 103)	504	G	T	0.002122	0.04964	0.01804
participant K (day 103)	504	G	V	0.00177	0.04964	0.01804
participant K (day 103)	504	G	W	0.001827	0.04964	0.01804
participant K (day 103)	504	G	Y	0.001667	0.04964	0.01804
participant K (day 103)	505	Y	F	0.0007162	0.009016	0.003283
participant K (day 103)	505	Y	H	0.001119	0.009016	0.003283
participant K (day 103)	505	Y	M	0.001359	0.009016	0.003283
participant K (day 103)	505	Y	N	0.003283	0.009016	0.003283
participant K (day 103)	505	Y	Q	0.001456	0.009016	0.003283
participant K (day 103)	505	Y	W	0.001083	0.009016	0.003283
participant K (day 103)	506	Q	A	0.001526	0.02203	0.01467
participant K (day 103)	506	Q	E	0.00196	0.02203	0.01467
participant K (day 103)	506	Q	H	0.01467	0.02203	0.01467
participant K (day 103)	506	Q	N	0.003876	0.02203	0.01467
participant K (day 103)	507	P	A	0.001758	0.001758	0.001758
participant K (day 103)	508	Y	A	0.001794	0.01445	0.0031
participant K (day 103)	508	Y	F	0.001152	0.01445	0.0031
participant K (day 103)	508	Y	H	0.002026	0.01445	0.0031
participant K (day 103)	508	Y	M	0.001935	0.01445	0.0031
participant K (day 103)	508	Y	N	0.0031	0.01445	0.0031
participant K (day 103)	508	Y	T	0.001747	0.01445	0.0031
participant K (day 103)	508	Y	V	0.001306	0.01445	0.0031
participant K (day 103)	508	Y	W	0.001386	0.01445	0.0031
participant K (day 103)	510	V	I	0.002006	0.002006	0.002006
participant K (day 103)	512	V	I	0.003386	0.003386	0.003386
participant K (day 103)	513	L	I	0.002552	0.004157	0.002552
participant K (day 103)	513	L	M	0.001606	0.004157	0.002552
participant K (day 103)	514	S	A	0.0007955	0.04676	0.009543
participant K (day 103)	514	S	C	0.003658	0.04676	0.009543
participant K (day 103)	514	S	F	0.004958	0.04676	0.009543
participant K (day 103)	514	S	G	0.00205	0.04676	0.009543
participant K (day 103)	514	S	H	0.009543	0.04676	0.009543
participant K (day 103)	514	S	I	0.001222	0.04676	0.009543
participant K (day 103)	514	S	K	0.002071	0.04676	0.009543
participant K (day 103)	514	S	L	0.001746	0.04676	0.009543
participant K (day 103)	514	S	M	0.002286	0.04676	0.009543
participant K (day 103)	514	S	N	0.001928	0.04676	0.009543
participant K (day 103)	514	S	Q	0.001287	0.04676	0.009543
participant K (day 103)	514	S	R	0.00542	0.04676	0.009543
participant K (day 103)	514	S	T	0.001344	0.04676	0.009543
participant K (day 103)	514	S	V	0.003849	0.04676	0.009543
participant K (day 103)	514	S	W	0.0008899	0.04676	0.009543
participant K (day 103)	514	S	Y	0.00371	0.04676	0.009543
participant K (day 103)	515	F	L	0.001958	0.001958	0.001958
participant K (day 103)	516	E	D	0.0009403	0.0257	0.01588
participant K (day 103)	516	E	H	0.001285	0.0257	0.01588
participant K (day 103)	516	E	K	0.001094	0.0257	0.01588
participant K (day 103)	516	E	N	0.00244	0.0257	0.01588
participant K (day 103)	516	E	P	0.01588	0.0257	0.01588
participant K (day 103)	516	E	R	0.001249	0.0257	0.01588
participant K (day 103)	516	E	S	0.001182	0.0257	0.01588
participant K (day 103)	516	E	T	0.001627	0.0257	0.01588
participant K (day 103)	517	L	E	0.00238	0.01905	0.00304
participant K (day 103)	517	L	H	0.001818	0.01905	0.00304
participant K (day 103)	517	L	I	0.0007382	0.01905	0.00304
participant K (day 103)	517	L	K	0.0008771	0.01905	0.00304
participant K (day 103)	517	L	M	0.0007889	0.01905	0.00304
participant K (day 103)	517	L	N	0.0006272	0.01905	0.00304
participant K (day 103)	517	L	Q	0.00304	0.01905	0.00304
participant K (day 103)	517	L	R	0.002554	0.01905	0.00304
participant K (day 103)	517	L	S	0.0007609	0.01905	0.00304
participant K (day 103)	517	L	T	0.001982	0.01905	0.00304
participant K (day 103)	517	L	V	0.002815	0.01905	0.00304
participant K (day 103)	517	L	Y	0.0006667	0.01905	0.00304
participant K (day 103)	518	L	A	0.001505	0.02675	0.006838
participant K (day 103)	518	L	F	0.002137	0.02675	0.006838
participant K (day 103)	518	L	H	0.002418	0.02675	0.006838
participant K (day 103)	518	L	I	0.002099	0.02675	0.006838
participant K (day 103)	518	L	K	0.0009088	0.02675	0.006838
participant K (day 103)	518	L	M	0.002913	0.02675	0.006838
participant K (day 103)	518	L	N	0.001778	0.02675	0.006838
participant K (day 103)	518	L	P	0.006838	0.02675	0.006838
participant K (day 103)	518	L	Q	0.001161	0.02675	0.006838
participant K (day 103)	518	L	R	0.0007238	0.02675	0.006838
participant K (day 103)	518	L	S	0.001055	0.02675	0.006838
participant K (day 103)	518	L	T	0.0006817	0.02675	0.006838
participant K (day 103)	518	L	V	0.0009202	0.02675	0.006838
participant K (day 103)	518	L	W	0.0006763	0.02675	0.006838
participant K (day 103)	518	L	Y	0.0009391	0.02675	0.006838
participant K (day 103)	519	H	C	0.003241	0.04166	0.01971
participant K (day 103)	519	H	D	0.01971	0.04166	0.01971
participant K (day 103)	519	H	F	0.001003	0.04166	0.01971
participant K (day 103)	519	H	I	0.0024	0.04166	0.01971
participant K (day 103)	519	H	L	0.001629	0.04166	0.01971
participant K (day 103)	519	H	N	0.001482	0.04166	0.01971
participant K (day 103)	519	H	P	0.001058	0.04166	0.01971
participant K (day 103)	519	H	Q	0.001662	0.04166	0.01971
participant K (day 103)	519	H	R	0.0006743	0.04166	0.01971
participant K (day 103)	519	H	S	0.0007872	0.04166	0.01971
participant K (day 103)	519	H	T	0.001428	0.04166	0.01971
participant K (day 103)	519	H	V	0.004977	0.04166	0.01971
participant K (day 103)	519	H	Y	0.001612	0.04166	0.01971
participant K (day 103)	520	A	C	0.006824	0.03481	0.006824
participant K (day 103)	520	A	D	0.001083	0.03481	0.006824
participant K (day 103)	520	A	E	0.001106	0.03481	0.006824
participant K (day 103)	520	A	F	0.001325	0.03481	0.006824
participant K (day 103)	520	A	G	0.001376	0.03481	0.006824
participant K (day 103)	520	A	H	0.001769	0.03481	0.006824
participant K (day 103)	520	A	I	0.00167	0.03481	0.006824
participant K (day 103)	520	A	K	0.005669	0.03481	0.006824
participant K (day 103)	520	A	L	0.001856	0.03481	0.006824
participant K (day 103)	520	A	M	0.0008398	0.03481	0.006824
participant K (day 103)	520	A	N	0.001463	0.03481	0.006824
participant K (day 103)	520	A	P	0.00265	0.03481	0.006824
participant K (day 103)	520	A	R	0.001111	0.03481	0.006824
participant K (day 103)	520	A	S	0.001402	0.03481	0.006824
participant K (day 103)	520	A	T	0.001102	0.03481	0.006824
participant K (day 103)	520	A	V	0.001783	0.03481	0.006824
participant K (day 103)	520	A	Y	0.001778	0.03481	0.006824
participant K (day 103)	521	P	C	0.003332	0.02174	0.007096
participant K (day 103)	521	P	F	0.0007394	0.02174	0.007096
participant K (day 103)	521	P	G	0.001704	0.02174	0.007096
participant K (day 103)	521	P	H	0.001737	0.02174	0.007096
participant K (day 103)	521	P	N	0.007096	0.02174	0.007096
participant K (day 103)	521	P	R	0.0006646	0.02174	0.007096
participant K (day 103)	521	P	S	0.002206	0.02174	0.007096
participant K (day 103)	521	P	T	0.004264	0.02174	0.007096
participant K (day 103)	522	A	C	0.001815	0.03077	0.008399
participant K (day 103)	522	A	D	0.000916	0.03077	0.008399
participant K (day 103)	522	A	E	0.008399	0.03077	0.008399
participant K (day 103)	522	A	G	0.0007122	0.03077	0.008399
participant K (day 103)	522	A	H	0.001883	0.03077	0.008399
participant K (day 103)	522	A	I	0.0007259	0.03077	0.008399
participant K (day 103)	522	A	K	0.001323	0.03077	0.008399
participant K (day 103)	522	A	L	0.0006336	0.03077	0.008399
participant K (day 103)	522	A	M	0.0008282	0.03077	0.008399
participant K (day 103)	522	A	P	0.001748	0.03077	0.008399
participant K (day 103)	522	A	R	0.001968	0.03077	0.008399
participant K (day 103)	522	A	S	0.001104	0.03077	0.008399
participant K (day 103)	522	A	T	0.001963	0.03077	0.008399
participant K (day 103)	522	A	V	0.002709	0.03077	0.008399
participant K (day 103)	522	A	W	0.0019	0.03077	0.008399
participant K (day 103)	522	A	Y	0.002145	0.03077	0.008399
participant K (day 103)	523	T	I	0.001429	0.00862	0.007191
participant K (day 103)	523	T	Y	0.007191	0.00862	0.007191
participant K (day 103)	524	V	A	0.001004	0.007271	0.005226
participant K (day 103)	524	V	G	0.005226	0.007271	0.005226
participant K (day 103)	524	V	I	0.001041	0.007271	0.005226
participant K (day 103)	525	C	F	0.001012	0.01177	0.003867
participant K (day 103)	525	C	I	0.001406	0.01177	0.003867
participant K (day 103)	525	C	L	0.003091	0.01177	0.003867
participant K (day 103)	525	C	N	0.003867	0.01177	0.003867
participant K (day 103)	525	C	R	0.0006563	0.01177	0.003867
participant K (day 103)	525	C	S	0.001742	0.01177	0.003867
participant K (day 103)	526	G	A	0.001716	0.03546	0.008244
participant K (day 103)	526	G	D	0.00686	0.03546	0.008244
participant K (day 103)	526	G	E	0.008244	0.03546	0.008244
participant K (day 103)	526	G	L	0.003474	0.03546	0.008244
participant K (day 103)	526	G	N	0.002487	0.03546	0.008244
participant K (day 103)	526	G	P	0.001581	0.03546	0.008244
participant K (day 103)	526	G	R	0.0015	0.03546	0.008244
participant K (day 103)	526	G	S	0.001425	0.03546	0.008244
participant K (day 103)	526	G	V	0.007502	0.03546	0.008244
participant K (day 103)	526	G	W	0.000667	0.03546	0.008244
participant K (day 103)	527	P	A	0.0006485	0.02113	0.003392
participant K (day 103)	527	P	C	0.001307	0.02113	0.003392
participant K (day 103)	527	P	E	0.001459	0.02113	0.003392
participant K (day 103)	527	P	F	0.003392	0.02113	0.003392
participant K (day 103)	527	P	G	0.0006899	0.02113	0.003392
participant K (day 103)	527	P	H	0.001271	0.02113	0.003392
participant K (day 103)	527	P	I	0.001791	0.02113	0.003392
participant K (day 103)	527	P	K	0.002056	0.02113	0.003392
participant K (day 103)	527	P	L	0.0007513	0.02113	0.003392
participant K (day 103)	527	P	M	0.0007255	0.02113	0.003392
participant K (day 103)	527	P	N	0.0006849	0.02113	0.003392
participant K (day 103)	527	P	Q	0.001428	0.02113	0.003392
participant K (day 103)	527	P	R	0.0006567	0.02113	0.003392
participant K (day 103)	527	P	S	0.0007009	0.02113	0.003392
participant K (day 103)	527	P	T	0.001237	0.02113	0.003392
participant K (day 103)	527	P	V	0.0006748	0.02113	0.003392
participant K (day 103)	527	P	Y	0.001651	0.02113	0.003392
participant K (day 103)	528	K	A	0.001223	0.03409	0.006465
participant K (day 103)	528	K	C	0.0006921	0.03409	0.006465
participant K (day 103)	528	K	D	0.005236	0.03409	0.006465
participant K (day 103)	528	K	E	0.001107	0.03409	0.006465
participant K (day 103)	528	K	G	0.0006269	0.03409	0.006465
participant K (day 103)	528	K	H	0.001037	0.03409	0.006465
participant K (day 103)	528	K	I	0.003211	0.03409	0.006465
participant K (day 103)	528	K	L	0.0008267	0.03409	0.006465
participant K (day 103)	528	K	M	0.006465	0.03409	0.006465
participant K (day 103)	528	K	N	0.0008382	0.03409	0.006465
participant K (day 103)	528	K	P	0.002216	0.03409	0.006465
participant K (day 103)	528	K	Q	0.001479	0.03409	0.006465
participant K (day 103)	528	K	R	0.001088	0.03409	0.006465
participant K (day 103)	528	K	S	0.001615	0.03409	0.006465
participant K (day 103)	528	K	T	0.001299	0.03409	0.006465
participant K (day 103)	528	K	V	0.002484	0.03409	0.006465
participant K (day 103)	528	K	W	0.001122	0.03409	0.006465
participant K (day 103)	528	K	Y	0.001523	0.03409	0.006465
participant K (day 103)	529	K	C	0.0008574	0.0972	0.05646
participant K (day 103)	529	K	D	0.05646	0.0972	0.05646
participant K (day 103)	529	K	E	0.0006849	0.0972	0.05646
participant K (day 103)	529	K	F	0.0006986	0.0972	0.05646
participant K (day 103)	529	K	G	0.001885	0.0972	0.05646
participant K (day 103)	529	K	H	0.0006599	0.0972	0.05646
participant K (day 103)	529	K	I	0.005644	0.0972	0.05646
participant K (day 103)	529	K	L	0.001722	0.0972	0.05646
participant K (day 103)	529	K	M	0.001094	0.0972	0.05646
participant K (day 103)	529	K	N	0.007736	0.0972	0.05646
participant K (day 103)	529	K	P	0.00203	0.0972	0.05646
participant K (day 103)	529	K	Q	0.005467	0.0972	0.05646
participant K (day 103)	529	K	R	0.00172	0.0972	0.05646
participant K (day 103)	529	K	S	0.0009479	0.0972	0.05646
participant K (day 103)	529	K	T	0.002846	0.0972	0.05646
participant K (day 103)	529	K	V	0.001637	0.0972	0.05646
participant K (day 103)	529	K	W	0.001888	0.0972	0.05646
participant K (day 103)	529	K	Y	0.003217	0.0972	0.05646
participant K (day 103)	530	S	A	0.001565	0.03705	0.006232
participant K (day 103)	530	S	C	0.002638	0.03705	0.006232
participant K (day 103)	530	S	D	0.0007183	0.03705	0.006232
participant K (day 103)	530	S	E	0.004242	0.03705	0.006232
participant K (day 103)	530	S	F	0.001508	0.03705	0.006232
participant K (day 103)	530	S	G	0.001018	0.03705	0.006232
participant K (day 103)	530	S	H	0.001883	0.03705	0.006232
participant K (day 103)	530	S	I	0.0007011	0.03705	0.006232
participant K (day 103)	530	S	K	0.001447	0.03705	0.006232
participant K (day 103)	530	S	L	0.001617	0.03705	0.006232
participant K (day 103)	530	S	M	0.0009938	0.03705	0.006232
participant K (day 103)	530	S	N	0.002192	0.03705	0.006232
participant K (day 103)	530	S	P	0.000796	0.03705	0.006232
participant K (day 103)	530	S	Q	0.006232	0.03705	0.006232
participant K (day 103)	530	S	R	0.001699	0.03705	0.006232
participant K (day 103)	530	S	T	0.004531	0.03705	0.006232
participant K (day 103)	530	S	V	0.001126	0.03705	0.006232
participant K (day 103)	530	S	W	0.0006374	0.03705	0.006232
participant K (day 103)	530	S	Y	0.00151	0.03705	0.006232
participant K (day 103)	531	T	A	0.001003	0.02137	0.001822
participant K (day 103)	531	T	C	0.001749	0.02137	0.001822
participant K (day 103)	531	T	D	0.001689	0.02137	0.001822
participant K (day 103)	531	T	E	0.001339	0.02137	0.001822
participant K (day 103)	531	T	F	0.001822	0.02137	0.001822
participant K (day 103)	531	T	G	0.0007702	0.02137	0.001822
participant K (day 103)	531	T	H	0.0007784	0.02137	0.001822
participant K (day 103)	531	T	I	0.0008449	0.02137	0.001822
participant K (day 103)	531	T	K	0.001641	0.02137	0.001822
participant K (day 103)	531	T	L	0.0008055	0.02137	0.001822
participant K (day 103)	531	T	M	0.0006372	0.02137	0.001822
participant K (day 103)	531	T	N	0.001655	0.02137	0.001822
participant K (day 103)	531	T	P	0.0006361	0.02137	0.001822
participant K (day 103)	531	T	Q	0.001397	0.02137	0.001822
participant K (day 103)	531	T	R	0.0007356	0.02137	0.001822
participant K (day 103)	531	T	S	0.0006297	0.02137	0.001822
participant K (day 103)	531	T	V	0.001415	0.02137	0.001822
participant K (day 103)	531	T	W	0.0007479	0.02137	0.001822
participant K (day 103)	531	T	Y	0.001074	0.02137	0.001822
participant K (day 29)	331	N	A	0	0.007906	0.003186
participant K (day 29)	331	N	D	0.001149	0.007906	0.003186
participant K (day 29)	331	N	E	0.0001515	0.007906	0.003186
participant K (day 29)	331	N	F	0.0002596	0.007906	0.003186
participant K (day 29)	331	N	G	0.000691	0.007906	0.003186
participant K (day 29)	331	N	H	0.0002363	0.007906	0.003186
participant K (day 29)	331	N	I	0.0002603	0.007906	0.003186
participant K (day 29)	331	N	K	5.77E-05	0.007906	0.003186
participant K (day 29)	331	N	L	0	0.007906	0.003186
participant K (day 29)	331	N	M	0.003186	0.007906	0.003186
participant K (day 29)	331	N	P	0	0.007906	0.003186
participant K (day 29)	331	N	Q	0.001194	0.007906	0.003186
participant K (day 29)	331	N	R	5.62E-05	0.007906	0.003186
participant K (day 29)	331	N	S	0.0004111	0.007906	0.003186
participant K (day 29)	331	N	T	0.0002529	0.007906	0.003186
participant K (day 29)	331	N	V	0	0.007906	0.003186
participant K (day 29)	332	I	A	0.0004043	0.01439	0.005668
participant K (day 29)	332	I	C	0.0009417	0.01439	0.005668
participant K (day 29)	332	I	D	0.000267	0.01439	0.005668
participant K (day 29)	332	I	E	0.005668	0.01439	0.005668
participant K (day 29)	332	I	F	0.0003399	0.01439	0.005668
participant K (day 29)	332	I	G	1.00E-04	0.01439	0.005668
participant K (day 29)	332	I	H	0.0007728	0.01439	0.005668
participant K (day 29)	332	I	K	0.0006733	0.01439	0.005668
participant K (day 29)	332	I	L	0.0001337	0.01439	0.005668
participant K (day 29)	332	I	M	0.0003067	0.01439	0.005668
participant K (day 29)	332	I	N	0.003125	0.01439	0.005668
participant K (day 29)	332	I	P	0	0.01439	0.005668
participant K (day 29)	332	I	Q	0	0.01439	0.005668
participant K (day 29)	332	I	R	0.000247	0.01439	0.005668
participant K (day 29)	332	I	S	0.0001959	0.01439	0.005668
participant K (day 29)	332	I	T	0	0.01439	0.005668
participant K (day 29)	332	I	V	0.0004133	0.01439	0.005668
participant K (day 29)	332	I	W	0	0.01439	0.005668
participant K (day 29)	332	I	Y	0.0007979	0.01439	0.005668
participant K (day 29)	333	T	A	0.0001635	0.004735	0.001025
participant K (day 29)	333	T	C	0.0003153	0.004735	0.001025
participant K (day 29)	333	T	D	0.0003897	0.004735	0.001025
participant K (day 29)	333	T	E	0.0003302	0.004735	0.001025
participant K (day 29)	333	T	F	0.0005192	0.004735	0.001025
participant K (day 29)	333	T	G	0	0.004735	0.001025
participant K (day 29)	333	T	H	0.0001008	0.004735	0.001025
participant K (day 29)	333	T	K	0.0002164	0.004735	0.001025
participant K (day 29)	333	T	L	4.90E-05	0.004735	0.001025
participant K (day 29)	333	T	M	0.0001662	0.004735	0.001025
participant K (day 29)	333	T	N	0.0001683	0.004735	0.001025
participant K (day 29)	333	T	P	0.0003257	0.004735	0.001025
participant K (day 29)	333	T	Q	0.000238	0.004735	0.001025
participant K (day 29)	333	T	R	0.0002051	0.004735	0.001025
participant K (day 29)	333	T	S	0.001025	0.004735	0.001025
participant K (day 29)	333	T	V	0.0001166	0.004735	0.001025
participant K (day 29)	333	T	W	0.0004057	0.004735	0.001025
participant K (day 29)	333	T	Y	0	0.004735	0.001025
participant K (day 29)	334	N	A	2.84E-05	0.01908	0.004078
participant K (day 29)	334	N	C	0.0004358	0.01908	0.004078
participant K (day 29)	334	N	D	4.40E-05	0.01908	0.004078
participant K (day 29)	334	N	E	0.004078	0.01908	0.004078
participant K (day 29)	334	N	F	0.001235	0.01908	0.004078
participant K (day 29)	334	N	G	0.002393	0.01908	0.004078
participant K (day 29)	334	N	H	0.001028	0.01908	0.004078
participant K (day 29)	334	N	I	0.003883	0.01908	0.004078
participant K (day 29)	334	N	K	0.0007891	0.01908	0.004078
participant K (day 29)	334	N	L	0.0006965	0.01908	0.004078
participant K (day 29)	334	N	M	0.001767	0.01908	0.004078
participant K (day 29)	334	N	P	0.0004232	0.01908	0.004078
participant K (day 29)	334	N	Q	0.000106	0.01908	0.004078
participant K (day 29)	334	N	R	0	0.01908	0.004078
participant K (day 29)	334	N	S	0.0002312	0.01908	0.004078
participant K (day 29)	334	N	T	0.0003624	0.01908	0.004078
participant K (day 29)	334	N	V	0.001047	0.01908	0.004078
participant K (day 29)	334	N	Y	0.0005292	0.01908	0.004078
participant K (day 29)	335	L	A	0.0004254	0.008749	0.00465
participant K (day 29)	335	L	C	0.00028	0.008749	0.00465
participant K (day 29)	335	L	D	0.0007076	0.008749	0.00465
participant K (day 29)	335	L	E	0.0001891	0.008749	0.00465
participant K (day 29)	335	L	F	0	0.008749	0.00465
participant K (day 29)	335	L	G	0.00465	0.008749	0.00465
participant K (day 29)	335	L	H	0.0001834	0.008749	0.00465
participant K (day 29)	335	L	I	0.0001671	0.008749	0.00465
participant K (day 29)	335	L	K	6.05E-05	0.008749	0.00465
participant K (day 29)	335	L	M	0	0.008749	0.00465
participant K (day 29)	335	L	N	0.0002115	0.008749	0.00465
participant K (day 29)	335	L	P	0.0001495	0.008749	0.00465
participant K (day 29)	335	L	Q	0.0002683	0.008749	0.00465
participant K (day 29)	335	L	R	5.71E-05	0.008749	0.00465
participant K (day 29)	335	L	S	0.0005981	0.008749	0.00465
participant K (day 29)	335	L	T	0.0001388	0.008749	0.00465
participant K (day 29)	335	L	V	0.0004305	0.008749	0.00465
participant K (day 29)	335	L	W	6.61E-06	0.008749	0.00465
participant K (day 29)	335	L	Y	0.0002262	0.008749	0.00465
participant K (day 29)	336	C	G	0.07481	0.07481	0.07481
participant K (day 29)	337	P	A	0.00168	0.03437	0.01564
participant K (day 29)	337	P	C	0.002322	0.03437	0.01564
participant K (day 29)	337	P	D	0.002593	0.03437	0.01564
participant K (day 29)	337	P	E	0.001777	0.03437	0.01564
participant K (day 29)	337	P	G	0.0006258	0.03437	0.01564
participant K (day 29)	337	P	H	0.0002437	0.03437	0.01564
participant K (day 29)	337	P	K	0	0.03437	0.01564
participant K (day 29)	337	P	L	0.001355	0.03437	0.01564
participant K (day 29)	337	P	M	0.000256	0.03437	0.01564
participant K (day 29)	337	P	N	0.0004348	0.03437	0.01564
participant K (day 29)	337	P	Q	3.59E-05	0.03437	0.01564
participant K (day 29)	337	P	R	0.001727	0.03437	0.01564
participant K (day 29)	337	P	S	0.005686	0.03437	0.01564
participant K (day 29)	337	P	T	0.01564	0.03437	0.01564
participant K (day 29)	338	F	I	0.01213	0.01311	0.01213
participant K (day 29)	338	F	L	0.0005533	0.01311	0.01213
participant K (day 29)	338	F	M	0	0.01311	0.01213
participant K (day 29)	338	F	W	0	0.01311	0.01213
participant K (day 29)	338	F	Y	0.0004261	0.01311	0.01213
participant K (day 29)	339	G	A	0.0002634	0.008039	0.001623
participant K (day 29)	339	G	D	0	0.008039	0.001623
participant K (day 29)	339	G	E	0.001623	0.008039	0.001623
participant K (day 29)	339	G	F	0.0001747	0.008039	0.001623
participant K (day 29)	339	G	H	5.00E-05	0.008039	0.001623
participant K (day 29)	339	G	I	0.0001394	0.008039	0.001623
participant K (day 29)	339	G	K	0.001031	0.008039	0.001623
participant K (day 29)	339	G	L	0.001205	0.008039	0.001623
participant K (day 29)	339	G	M	0	0.008039	0.001623
participant K (day 29)	339	G	N	0.0004366	0.008039	0.001623
participant K (day 29)	339	G	P	0.0002998	0.008039	0.001623
participant K (day 29)	339	G	Q	0	0.008039	0.001623
participant K (day 29)	339	G	R	0.0003634	0.008039	0.001623
participant K (day 29)	339	G	S	0.0001721	0.008039	0.001623
participant K (day 29)	339	G	T	0.0007046	0.008039	0.001623
participant K (day 29)	339	G	V	0.001288	0.008039	0.001623
participant K (day 29)	339	G	W	0.0002778	0.008039	0.001623
participant K (day 29)	339	G	Y	8.81E-06	0.008039	0.001623
participant K (day 29)	340	E	A	0.0003163	0.004214	0.001372
participant K (day 29)	340	E	D	0	0.004214	0.001372
participant K (day 29)	340	E	G	0.001372	0.004214	0.001372
participant K (day 29)	340	E	K	0	0.004214	0.001372
participant K (day 29)	340	E	L	0.000275	0.004214	0.001372
participant K (day 29)	340	E	M	0.0009967	0.004214	0.001372
participant K (day 29)	340	E	N	0.0008075	0.004214	0.001372
participant K (day 29)	340	E	P	8.63E-05	0.004214	0.001372
participant K (day 29)	340	E	Q	0	0.004214	0.001372
participant K (day 29)	340	E	S	0.0001486	0.004214	0.001372
participant K (day 29)	340	E	T	0.0002119	0.004214	0.001372
participant K (day 29)	341	V	I	0	0.01317	0.01317
participant K (day 29)	341	V	L	0.01317	0.01317	0.01317
participant K (day 29)	342	F	I	0.004123	0.01069	0.005646
participant K (day 29)	342	F	L	0.005646	0.01069	0.005646
participant K (day 29)	342	F	M	0.0009198	0.01069	0.005646
participant K (day 29)	344	A	E	0.0005228	0.003021	0.0009799
participant K (day 29)	344	A	K	7.03E-05	0.003021	0.0009799
participant K (day 29)	344	A	N	0.0009799	0.003021	0.0009799
participant K (day 29)	344	A	Q	0	0.003021	0.0009799
participant K (day 29)	344	A	R	0.0007668	0.003021	0.0009799
participant K (day 29)	344	A	S	0.0006813	0.003021	0.0009799
participant K (day 29)	345	T	A	0.0008717	0.002245	0.001064
participant K (day 29)	345	T	D	0	0.002245	0.001064
participant K (day 29)	345	T	E	0.001064	0.002245	0.001064
participant K (day 29)	345	T	K	0	0.002245	0.001064
participant K (day 29)	345	T	P	7.59E-05	0.002245	0.001064
participant K (day 29)	345	T	R	7.20E-05	0.002245	0.001064
participant K (day 29)	345	T	S	0.0001614	0.002245	0.001064
participant K (day 29)	346	R	A	0.0006575	0.009536	0.00267
participant K (day 29)	346	R	C	0.0001258	0.009536	0.00267
participant K (day 29)	346	R	D	0.0007231	0.009536	0.00267
participant K (day 29)	346	R	E	0.0002319	0.009536	0.00267
participant K (day 29)	346	R	F	0.0003386	0.009536	0.00267
participant K (day 29)	346	R	G	0.0003127	0.009536	0.00267
participant K (day 29)	346	R	H	0.0003131	0.009536	0.00267
participant K (day 29)	346	R	I	0	0.009536	0.00267
participant K (day 29)	346	R	K	0.001181	0.009536	0.00267
participant K (day 29)	346	R	L	0.001337	0.009536	0.00267
participant K (day 29)	346	R	M	3.21E-05	0.009536	0.00267
participant K (day 29)	346	R	N	0	0.009536	0.00267
participant K (day 29)	346	R	Q	0.0003631	0.009536	0.00267
participant K (day 29)	346	R	S	0.00267	0.009536	0.00267
participant K (day 29)	346	R	T	0.0004824	0.009536	0.00267
participant K (day 29)	346	R	V	0.0002708	0.009536	0.00267
participant K (day 29)	346	R	W	0.0002752	0.009536	0.00267
participant K (day 29)	346	R	Y	0.0002228	0.009536	0.00267
participant K (day 29)	347	F	W	0	0	0
participant K (day 29)	348	A	D	0.0003008	0.005906	0.001335
participant K (day 29)	348	A	E	0.0003535	0.005906	0.001335
participant K (day 29)	348	A	G	0.001057	0.005906	0.001335
participant K (day 29)	348	A	H	0.001182	0.005906	0.001335
participant K (day 29)	348	A	K	0.0006855	0.005906	0.001335
participant K (day 29)	348	A	N	0.0004201	0.005906	0.001335
participant K (day 29)	348	A	P	0	0.005906	0.001335
participant K (day 29)	348	A	Q	0.0004191	0.005906	0.001335
participant K (day 29)	348	A	S	0.0001528	0.005906	0.001335
participant K (day 29)	348	A	Y	0.001335	0.005906	0.001335
participant K (day 29)	349	S	N	0.01784	0.0186	0.01784
participant K (day 29)	349	S	P	0.0007632	0.0186	0.01784
participant K (day 29)	351	Y	F	0.001315	0.01916	0.01784
participant K (day 29)	351	Y	H	0	0.01916	0.01784
participant K (day 29)	351	Y	W	0.01784	0.01916	0.01784
participant K (day 29)	352	A	D	0.002384	0.008367	0.002384
participant K (day 29)	352	A	E	0.0003579	0.008367	0.002384
participant K (day 29)	352	A	G	0.0007632	0.008367	0.002384
participant K (day 29)	352	A	H	0.000442	0.008367	0.002384
participant K (day 29)	352	A	K	0.0001029	0.008367	0.002384
participant K (day 29)	352	A	M	5.76E-05	0.008367	0.002384
participant K (day 29)	352	A	N	0.0001963	0.008367	0.002384
participant K (day 29)	352	A	Q	0	0.008367	0.002384
participant K (day 29)	352	A	R	0.0009696	0.008367	0.002384
participant K (day 29)	352	A	S	0.001246	0.008367	0.002384
participant K (day 29)	352	A	Y	0.001847	0.008367	0.002384
participant K (day 29)	353	W	F	0.006139	0.006139	0.006139
participant K (day 29)	354	N	A	0.0004552	0.00559	0.001749
participant K (day 29)	354	N	D	0.001597	0.00559	0.001749
participant K (day 29)	354	N	G	0.0003952	0.00559	0.001749
participant K (day 29)	354	N	H	0.001749	0.00559	0.001749
participant K (day 29)	354	N	K	0	0.00559	0.001749
participant K (day 29)	354	N	R	0.0003993	0.00559	0.001749
participant K (day 29)	354	N	S	0	0.00559	0.001749
participant K (day 29)	354	N	T	0.0003	0.00559	0.001749
participant K (day 29)	354	N	V	0.0006937	0.00559	0.001749
participant K (day 29)	356	K	A	0.00113	0.02161	0.008789
participant K (day 29)	356	K	E	0.001101	0.02161	0.008789
participant K (day 29)	356	K	H	0.0003253	0.02161	0.008789
participant K (day 29)	356	K	I	0.000318	0.02161	0.008789
participant K (day 29)	356	K	L	0.0002082	0.02161	0.008789
participant K (day 29)	356	K	M	0.0003227	0.02161	0.008789
participant K (day 29)	356	K	N	0	0.02161	0.008789
participant K (day 29)	356	K	Q	0.0002826	0.02161	0.008789
participant K (day 29)	356	K	R	0.0002566	0.02161	0.008789
participant K (day 29)	356	K	S	0.008789	0.02161	0.008789
participant K (day 29)	356	K	T	0.0004177	0.02161	0.008789
participant K (day 29)	356	K	V	0.006966	0.02161	0.008789
participant K (day 29)	356	K	Y	0.001495	0.02161	0.008789
participant K (day 29)	357	R	A	0.001557	0.02632	0.01226
participant K (day 29)	357	R	C	0.0001486	0.02632	0.01226
participant K (day 29)	357	R	D	0.0008384	0.02632	0.01226
participant K (day 29)	357	R	E	0.00487	0.02632	0.01226
participant K (day 29)	357	R	H	0.0003266	0.02632	0.01226
participant K (day 29)	357	R	I	0	0.02632	0.01226
participant K (day 29)	357	R	K	0.0009509	0.02632	0.01226
participant K (day 29)	357	R	L	0	0.02632	0.01226
participant K (day 29)	357	R	M	0.0008407	0.02632	0.01226
participant K (day 29)	357	R	N	0.002649	0.02632	0.01226
participant K (day 29)	357	R	P	0.01226	0.02632	0.01226
participant K (day 29)	357	R	Q	0.0001963	0.02632	0.01226
participant K (day 29)	357	R	S	0.0001969	0.02632	0.01226
participant K (day 29)	357	R	T	0.0002824	0.02632	0.01226
participant K (day 29)	357	R	V	0.0004894	0.02632	0.01226
participant K (day 29)	357	R	W	0.0005098	0.02632	0.01226
participant K (day 29)	357	R	Y	0.0001974	0.02632	0.01226
participant K (day 29)	358	I	C	0.00169	0.01359	0.007625
participant K (day 29)	358	I	F	0	0.01359	0.007625
participant K (day 29)	358	I	L	5.97E-05	0.01359	0.007625
participant K (day 29)	358	I	M	0.0005238	0.01359	0.007625
participant K (day 29)	358	I	V	0.002181	0.01359	0.007625
participant K (day 29)	358	I	W	0.007625	0.01359	0.007625
participant K (day 29)	358	I	Y	0.001508	0.01359	0.007625
participant K (day 29)	359	S	A	0.001733	0.02454	0.006788
participant K (day 29)	359	S	C	0.0003236	0.02454	0.006788
participant K (day 29)	359	S	D	0.0003132	0.02454	0.006788
participant K (day 29)	359	S	E	0.00558	0.02454	0.006788
participant K (day 29)	359	S	F	0.0001951	0.02454	0.006788
participant K (day 29)	359	S	G	0.0003046	0.02454	0.006788
participant K (day 29)	359	S	H	0.0002303	0.02454	0.006788
participant K (day 29)	359	S	I	0.0003702	0.02454	0.006788
participant K (day 29)	359	S	K	0.0008753	0.02454	0.006788
participant K (day 29)	359	S	N	0.003402	0.02454	0.006788
participant K (day 29)	359	S	P	0.006788	0.02454	0.006788
participant K (day 29)	359	S	Q	0	0.02454	0.006788
participant K (day 29)	359	S	R	7.76E-05	0.02454	0.006788
participant K (day 29)	359	S	T	0	0.02454	0.006788
participant K (day 29)	359	S	V	0.003374	0.02454	0.006788
participant K (day 29)	359	S	W	0.0003978	0.02454	0.006788
participant K (day 29)	359	S	Y	0.0005758	0.02454	0.006788
participant K (day 29)	360	N	D	0.001917	0.005368	0.001917
participant K (day 29)	360	N	E	0.0005165	0.005368	0.001917
participant K (day 29)	360	N	K	0	0.005368	0.001917
participant K (day 29)	360	N	M	0.000392	0.005368	0.001917
participant K (day 29)	360	N	Q	0.0003279	0.005368	0.001917
participant K (day 29)	360	N	R	0.0007611	0.005368	0.001917
participant K (day 29)	360	N	S	0.001453	0.005368	0.001917
participant K (day 29)	361	C	N	0.09616	0.1778	0.09616
participant K (day 29)	361	C	P	0.0816	0.1778	0.09616
participant K (day 29)	362	V	A	0.00112	0.08589	0.02063
participant K (day 29)	362	V	C	0.00411	0.08589	0.02063
participant K (day 29)	362	V	D	0	0.08589	0.02063
participant K (day 29)	362	V	E	0.000815	0.08589	0.02063
participant K (day 29)	362	V	F	0.005192	0.08589	0.02063
participant K (day 29)	362	V	G	0.005888	0.08589	0.02063
participant K (day 29)	362	V	H	0.001106	0.08589	0.02063
participant K (day 29)	362	V	I	2.63E-05	0.08589	0.02063
participant K (day 29)	362	V	K	0	0.08589	0.02063
participant K (day 29)	362	V	L	0.001043	0.08589	0.02063
participant K (day 29)	362	V	M	3.32E-05	0.08589	0.02063
participant K (day 29)	362	V	N	0.008173	0.08589	0.02063
participant K (day 29)	362	V	Q	0.01148	0.08589	0.02063
participant K (day 29)	362	V	R	0.006677	0.08589	0.02063
participant K (day 29)	362	V	S	0.02063	0.08589	0.02063
participant K (day 29)	362	V	T	0.01857	0.08589	0.02063
participant K (day 29)	362	V	W	0.0007246	0.08589	0.02063
participant K (day 29)	362	V	Y	0.0003049	0.08589	0.02063
participant K (day 29)	363	A	C	0.001125	0.02844	0.006802
participant K (day 29)	363	A	F	0.0004985	0.02844	0.006802
participant K (day 29)	363	A	G	0.001584	0.02844	0.006802
participant K (day 29)	363	A	H	0.006723	0.02844	0.006802
participant K (day 29)	363	A	I	0.0008646	0.02844	0.006802
participant K (day 29)	363	A	L	0.002085	0.02844	0.006802
participant K (day 29)	363	A	M	0.0001571	0.02844	0.006802
participant K (day 29)	363	A	P	0.001548	0.02844	0.006802
participant K (day 29)	363	A	Q	0.006216	0.02844	0.006802
participant K (day 29)	363	A	S	0.006802	0.02844	0.006802
participant K (day 29)	363	A	T	0.0003684	0.02844	0.006802
participant K (day 29)	363	A	V	0.0001248	0.02844	0.006802
participant K (day 29)	363	A	W	0.0002315	0.02844	0.006802
participant K (day 29)	363	A	Y	0.0001077	0.02844	0.006802
participant K (day 29)	365	Y	A	0.03324	0.26	0.06821
participant K (day 29)	365	Y	C	0.06196	0.26	0.06821
participant K (day 29)	365	Y	F	0	0.26	0.06821
participant K (day 29)	365	Y	G	0.06821	0.26	0.06821
participant K (day 29)	365	Y	I	0.008591	0.26	0.06821
participant K (day 29)	365	Y	L	0.005621	0.26	0.06821
participant K (day 29)	365	Y	M	0.003987	0.26	0.06821
participant K (day 29)	365	Y	P	0.04094	0.26	0.06821
participant K (day 29)	365	Y	T	0.009894	0.26	0.06821
participant K (day 29)	365	Y	V	0.02238	0.26	0.06821
participant K (day 29)	365	Y	W	0.005208	0.26	0.06821
participant K (day 29)	366	S	A	0.0002648	0.1193	0.04628
participant K (day 29)	366	S	D	0.007655	0.1193	0.04628
participant K (day 29)	366	S	E	0.002204	0.1193	0.04628
participant K (day 29)	366	S	F	0.01417	0.1193	0.04628
participant K (day 29)	366	S	G	0.000377	0.1193	0.04628
participant K (day 29)	366	S	H	0.0005781	0.1193	0.04628
participant K (day 29)	366	S	I	0.04628	0.1193	0.04628
participant K (day 29)	366	S	K	0.0003345	0.1193	0.04628
participant K (day 29)	366	S	L	0.01174	0.1193	0.04628
participant K (day 29)	366	S	M	0.002651	0.1193	0.04628
participant K (day 29)	366	S	N	0.005608	0.1193	0.04628
participant K (day 29)	366	S	P	0.0007645	0.1193	0.04628
participant K (day 29)	366	S	Q	0.004053	0.1193	0.04628
participant K (day 29)	366	S	R	0.0002626	0.1193	0.04628
participant K (day 29)	366	S	T	0.001951	0.1193	0.04628
participant K (day 29)	366	S	V	0.01601	0.1193	0.04628
participant K (day 29)	366	S	W	0.004372	0.1193	0.04628
participant K (day 29)	367	V	A	0.001886	0.03109	0.007701
participant K (day 29)	367	V	C	0.0007353	0.03109	0.007701
participant K (day 29)	367	V	D	0.0001257	0.03109	0.007701
participant K (day 29)	367	V	E	0.002773	0.03109	0.007701
participant K (day 29)	367	V	F	0.0004181	0.03109	0.007701
participant K (day 29)	367	V	G	0.003274	0.03109	0.007701
participant K (day 29)	367	V	H	0	0.03109	0.007701
participant K (day 29)	367	V	I	0.001312	0.03109	0.007701
participant K (day 29)	367	V	K	0.001181	0.03109	0.007701
participant K (day 29)	367	V	L	0	0.03109	0.007701
participant K (day 29)	367	V	M	0.003844	0.03109	0.007701
participant K (day 29)	367	V	N	0.007701	0.03109	0.007701
participant K (day 29)	367	V	P	0.002076	0.03109	0.007701
participant K (day 29)	367	V	Q	0.003295	0.03109	0.007701
participant K (day 29)	367	V	R	0.0001379	0.03109	0.007701
participant K (day 29)	367	V	S	0.000672	0.03109	0.007701
participant K (day 29)	367	V	T	0.0002586	0.03109	0.007701
participant K (day 29)	367	V	W	0.0006881	0.03109	0.007701
participant K (day 29)	367	V	Y	0.0007163	0.03109	0.007701
participant K (day 29)	368	L	F	0.0002586	0.001696	0.001262
participant K (day 29)	368	L	I	0	0.001696	0.001262
participant K (day 29)	368	L	M	0.001262	0.001696	0.001262
participant K (day 29)	368	L	V	0.000175	0.001696	0.001262
participant K (day 29)	369	Y	A	0.001083	0.1563	0.03148
participant K (day 29)	369	Y	C	0.008098	0.1563	0.03148
participant K (day 29)	369	Y	D	0.03148	0.1563	0.03148
participant K (day 29)	369	Y	E	0.01476	0.1563	0.03148
participant K (day 29)	369	Y	F	0.0002944	0.1563	0.03148
participant K (day 29)	369	Y	G	0.007184	0.1563	0.03148
participant K (day 29)	369	Y	H	0.006123	0.1563	0.03148
participant K (day 29)	369	Y	I	0.0004868	0.1563	0.03148
participant K (day 29)	369	Y	K	0.004156	0.1563	0.03148
participant K (day 29)	369	Y	L	0.0008531	0.1563	0.03148
participant K (day 29)	369	Y	M	0.0005236	0.1563	0.03148
participant K (day 29)	369	Y	N	0.01536	0.1563	0.03148
participant K (day 29)	369	Y	P	0.02814	0.1563	0.03148
participant K (day 29)	369	Y	Q	0.005841	0.1563	0.03148
participant K (day 29)	369	Y	R	0.001703	0.1563	0.03148
participant K (day 29)	369	Y	S	0.0122	0.1563	0.03148
participant K (day 29)	369	Y	T	0.008728	0.1563	0.03148
participant K (day 29)	369	Y	V	0.00455	0.1563	0.03148
participant K (day 29)	369	Y	W	0.004719	0.1563	0.03148
participant K (day 29)	370	N	A	0.0004505	0.06613	0.02151
participant K (day 29)	370	N	D	0.000388	0.06613	0.02151
participant K (day 29)	370	N	E	0.0006959	0.06613	0.02151
participant K (day 29)	370	N	G	0.001973	0.06613	0.02151
participant K (day 29)	370	N	H	0.006748	0.06613	0.02151
participant K (day 29)	370	N	K	0.005876	0.06613	0.02151
participant K (day 29)	370	N	L	0.001357	0.06613	0.02151
participant K (day 29)	370	N	M	0.0009169	0.06613	0.02151
participant K (day 29)	370	N	P	0.01854	0.06613	0.02151
participant K (day 29)	370	N	Q	0.02151	0.06613	0.02151
participant K (day 29)	370	N	R	0.0003912	0.06613	0.02151
participant K (day 29)	370	N	S	0.005996	0.06613	0.02151
participant K (day 29)	370	N	T	0.0005218	0.06613	0.02151
participant K (day 29)	370	N	Y	0.0007605	0.06613	0.02151
participant K (day 29)	371	S	A	0.0002744	0.01688	0.003543
participant K (day 29)	371	S	C	0.001747	0.01688	0.003543
participant K (day 29)	371	S	D	0.0002972	0.01688	0.003543
participant K (day 29)	371	S	E	0.0002677	0.01688	0.003543
participant K (day 29)	371	S	F	5.01E-07	0.01688	0.003543
participant K (day 29)	371	S	G	0.0006608	0.01688	0.003543
participant K (day 29)	371	S	H	0.0004108	0.01688	0.003543
participant K (day 29)	371	S	I	0.0001448	0.01688	0.003543
participant K (day 29)	371	S	K	0.0001978	0.01688	0.003543
participant K (day 29)	371	S	L	0.001755	0.01688	0.003543
participant K (day 29)	371	S	M	0.0001678	0.01688	0.003543
participant K (day 29)	371	S	N	0.0007562	0.01688	0.003543
participant K (day 29)	371	S	P	0.001411	0.01688	0.003543
participant K (day 29)	371	S	Q	0.0002094	0.01688	0.003543
participant K (day 29)	371	S	R	0.003543	0.01688	0.003543
participant K (day 29)	371	S	T	0.0001557	0.01688	0.003543
participant K (day 29)	371	S	V	0.002563	0.01688	0.003543
participant K (day 29)	371	S	W	0.001594	0.01688	0.003543
participant K (day 29)	371	S	Y	0.0007265	0.01688	0.003543
participant K (day 29)	372	A	D	0.00283	0.03806	0.01428
participant K (day 29)	372	A	E	7.90E-05	0.03806	0.01428
participant K (day 29)	372	A	F	0.000348	0.03806	0.01428
participant K (day 29)	372	A	G	0.001928	0.03806	0.01428
participant K (day 29)	372	A	H	0.0003238	0.03806	0.01428
participant K (day 29)	372	A	I	0.0002645	0.03806	0.01428
participant K (day 29)	372	A	K	0.0008815	0.03806	0.01428
participant K (day 29)	372	A	L	0.0002347	0.03806	0.01428
participant K (day 29)	372	A	M	0	0.03806	0.01428
participant K (day 29)	372	A	N	0.0006136	0.03806	0.01428
participant K (day 29)	372	A	P	0	0.03806	0.01428
participant K (day 29)	372	A	Q	0.0002408	0.03806	0.01428
participant K (day 29)	372	A	R	0.002099	0.03806	0.01428
participant K (day 29)	372	A	S	0.01428	0.03806	0.01428
participant K (day 29)	372	A	T	0.01209	0.03806	0.01428
participant K (day 29)	372	A	V	0.0002186	0.03806	0.01428
participant K (day 29)	372	A	W	0.001622	0.03806	0.01428
participant K (day 29)	372	A	Y	4.37E-06	0.03806	0.01428
participant K (day 29)	373	S	A	0.00104	0.01496	0.003872
participant K (day 29)	373	S	C	0	0.01496	0.003872
participant K (day 29)	373	S	D	0.002005	0.01496	0.003872
participant K (day 29)	373	S	E	0.001071	0.01496	0.003872
participant K (day 29)	373	S	F	3.07E-06	0.01496	0.003872
participant K (day 29)	373	S	G	5.96E-05	0.01496	0.003872
participant K (day 29)	373	S	H	0.0002064	0.01496	0.003872
participant K (day 29)	373	S	I	0	0.01496	0.003872
participant K (day 29)	373	S	K	0.0002454	0.01496	0.003872
participant K (day 29)	373	S	L	0.0008524	0.01496	0.003872
participant K (day 29)	373	S	M	0.0003979	0.01496	0.003872
participant K (day 29)	373	S	N	0.003872	0.01496	0.003872
participant K (day 29)	373	S	P	0.0003947	0.01496	0.003872
participant K (day 29)	373	S	Q	0.0007864	0.01496	0.003872
participant K (day 29)	373	S	R	0.0001737	0.01496	0.003872
participant K (day 29)	373	S	T	0.0002434	0.01496	0.003872
participant K (day 29)	373	S	V	0.0002459	0.01496	0.003872
participant K (day 29)	373	S	W	0.0006277	0.01496	0.003872
participant K (day 29)	373	S	Y	0.002734	0.01496	0.003872
participant K (day 29)	374	F	A	0.004902	0.09886	0.05005
participant K (day 29)	374	F	D	0.007269	0.09886	0.05005
participant K (day 29)	374	F	H	0.005753	0.09886	0.05005
participant K (day 29)	374	F	I	0.0001833	0.09886	0.05005
participant K (day 29)	374	F	L	0.003616	0.09886	0.05005
participant K (day 29)	374	F	M	0.0005788	0.09886	0.05005
participant K (day 29)	374	F	N	0.05005	0.09886	0.05005
participant K (day 29)	374	F	Q	0.01584	0.09886	0.05005
participant K (day 29)	374	F	T	0.004555	0.09886	0.05005
participant K (day 29)	374	F	V	0.004772	0.09886	0.05005
participant K (day 29)	374	F	W	0.0009964	0.09886	0.05005
participant K (day 29)	374	F	Y	0.0003388	0.09886	0.05005
participant K (day 29)	375	S	A	0.008082	0.0134	0.008082
participant K (day 29)	375	S	D	0.0003692	0.0134	0.008082
participant K (day 29)	375	S	E	0	0.0134	0.008082
participant K (day 29)	375	S	G	0.0003804	0.0134	0.008082
participant K (day 29)	375	S	H	0.002822	0.0134	0.008082
participant K (day 29)	375	S	K	0.0008155	0.0134	0.008082
participant K (day 29)	375	S	N	0.0001079	0.0134	0.008082
participant K (day 29)	375	S	Q	0.0001034	0.0134	0.008082
participant K (day 29)	375	S	T	0.0007234	0.0134	0.008082
participant K (day 29)	376	T	C	0.001261	0.01759	0.005231
participant K (day 29)	376	T	D	0.0019	0.01759	0.005231
participant K (day 29)	376	T	F	5.09E-05	0.01759	0.005231
participant K (day 29)	376	T	H	0.0007964	0.01759	0.005231
participant K (day 29)	376	T	I	1.06E-06	0.01759	0.005231
participant K (day 29)	376	T	K	0.002557	0.01759	0.005231
participant K (day 29)	376	T	L	5.75E-06	0.01759	0.005231
participant K (day 29)	376	T	M	0.0001117	0.01759	0.005231
participant K (day 29)	376	T	N	0.005231	0.01759	0.005231
participant K (day 29)	376	T	S	0	0.01759	0.005231
participant K (day 29)	376	T	V	0.000992	0.01759	0.005231
participant K (day 29)	376	T	Y	0.004687	0.01759	0.005231
participant K (day 29)	377	F	I	0.003747	0.009821	0.003747
participant K (day 29)	377	F	L	1.76E-05	0.009821	0.003747
participant K (day 29)	377	F	M	0.003679	0.009821	0.003747
participant K (day 29)	377	F	V	0.0001885	0.009821	0.003747
participant K (day 29)	377	F	W	0.002189	0.009821	0.003747
participant K (day 29)	378	K	A	0.0009011	0.03529	0.00871
participant K (day 29)	378	K	C	0.001667	0.03529	0.00871
participant K (day 29)	378	K	D	0.002026	0.03529	0.00871
participant K (day 29)	378	K	E	0.00871	0.03529	0.00871
participant K (day 29)	378	K	H	0	0.03529	0.00871
participant K (day 29)	378	K	I	0.0006292	0.03529	0.00871
participant K (day 29)	378	K	L	0.002894	0.03529	0.00871
participant K (day 29)	378	K	M	0.000834	0.03529	0.00871
participant K (day 29)	378	K	N	0.002791	0.03529	0.00871
participant K (day 29)	378	K	Q	0.0001869	0.03529	0.00871
participant K (day 29)	378	K	R	0.001542	0.03529	0.00871
participant K (day 29)	378	K	S	0.008185	0.03529	0.00871
participant K (day 29)	378	K	T	0.0006149	0.03529	0.00871
participant K (day 29)	378	K	V	0.004307	0.03529	0.00871
participant K (day 29)	380	Y	F	0.002283	0.002496	0.002283
participant K (day 29)	380	Y	W	0.0002132	0.002496	0.002283
participant K (day 29)	381	G	H	0.0003948	0.002317	0.0005569
participant K (day 29)	381	G	K	0.0005569	0.002317	0.0005569
participant K (day 29)	381	G	N	0.0002347	0.002317	0.0005569
participant K (day 29)	381	G	Q	0.0003459	0.002317	0.0005569
participant K (day 29)	381	G	R	0.0004444	0.002317	0.0005569
participant K (day 29)	381	G	S	0.0003406	0.002317	0.0005569
participant K (day 29)	382	V	C	0.0001407	0.006044	0.004163
participant K (day 29)	382	V	F	0.0005446	0.006044	0.004163
participant K (day 29)	382	V	I	0	0.006044	0.004163
participant K (day 29)	382	V	L	0.001093	0.006044	0.004163
participant K (day 29)	382	V	T	0.004163	0.006044	0.004163
participant K (day 29)	382	V	Y	0.0001029	0.006044	0.004163
participant K (day 29)	383	S	A	0	0.06279	0.01253
participant K (day 29)	383	S	C	0.008665	0.06279	0.01253
participant K (day 29)	383	S	D	0.01189	0.06279	0.01253
participant K (day 29)	383	S	E	0.005526	0.06279	0.01253
participant K (day 29)	383	S	H	0.001674	0.06279	0.01253
participant K (day 29)	383	S	I	0.009569	0.06279	0.01253
participant K (day 29)	383	S	K	0.002073	0.06279	0.01253
participant K (day 29)	383	S	L	0.002353	0.06279	0.01253
participant K (day 29)	383	S	M	0	0.06279	0.01253
participant K (day 29)	383	S	N	0.001598	0.06279	0.01253
participant K (day 29)	383	S	P	0.004664	0.06279	0.01253
participant K (day 29)	383	S	Q	0.0002582	0.06279	0.01253
participant K (day 29)	383	S	R	0.0003289	0.06279	0.01253
participant K (day 29)	383	S	T	0.0004483	0.06279	0.01253
participant K (day 29)	383	S	V	0.001211	0.06279	0.01253
participant K (day 29)	383	S	Y	0.01253	0.06279	0.01253
participant K (day 29)	384	P	A	0.008048	0.04834	0.008048
participant K (day 29)	384	P	E	0.0006276	0.04834	0.008048
participant K (day 29)	384	P	F	0.000329	0.04834	0.008048
participant K (day 29)	384	P	G	0.006969	0.04834	0.008048
participant K (day 29)	384	P	H	0.007807	0.04834	0.008048
participant K (day 29)	384	P	I	0.001125	0.04834	0.008048
participant K (day 29)	384	P	K	0.003794	0.04834	0.008048
participant K (day 29)	384	P	L	0.0007663	0.04834	0.008048
participant K (day 29)	384	P	M	0.00079	0.04834	0.008048
participant K (day 29)	384	P	N	0.004936	0.04834	0.008048
participant K (day 29)	384	P	Q	0.0006309	0.04834	0.008048
participant K (day 29)	384	P	R	0.006903	0.04834	0.008048
participant K (day 29)	384	P	S	0.003151	0.04834	0.008048
participant K (day 29)	384	P	T	0.0006712	0.04834	0.008048
participant K (day 29)	384	P	V	0.0009243	0.04834	0.008048
participant K (day 29)	384	P	W	0.0002788	0.04834	0.008048
participant K (day 29)	384	P	Y	0.0005905	0.04834	0.008048
participant K (day 29)	385	T	A	0.003225	0.03247	0.006624
participant K (day 29)	385	T	C	0.002476	0.03247	0.006624
participant K (day 29)	385	T	D	0.006624	0.03247	0.006624
participant K (day 29)	385	T	E	0.005542	0.03247	0.006624
participant K (day 29)	385	T	F	0.002398	0.03247	0.006624
participant K (day 29)	385	T	G	0.0002436	0.03247	0.006624
participant K (day 29)	385	T	H	0.0006615	0.03247	0.006624
participant K (day 29)	385	T	I	0.001711	0.03247	0.006624
participant K (day 29)	385	T	K	0.0004192	0.03247	0.006624
participant K (day 29)	385	T	L	9.65E-05	0.03247	0.006624
participant K (day 29)	385	T	M	0.0007898	0.03247	0.006624
participant K (day 29)	385	T	N	0.003533	0.03247	0.006624
participant K (day 29)	385	T	P	0.0009039	0.03247	0.006624
participant K (day 29)	385	T	Q	0.002234	0.03247	0.006624
participant K (day 29)	385	T	R	0.0003012	0.03247	0.006624
participant K (day 29)	385	T	S	0.000373	0.03247	0.006624
participant K (day 29)	385	T	V	0	0.03247	0.006624
participant K (day 29)	385	T	W	0.0004723	0.03247	0.006624
participant K (day 29)	385	T	Y	0.0004688	0.03247	0.006624
participant K (day 29)	386	K	A	0.007565	0.04792	0.01169
participant K (day 29)	386	K	C	0.01169	0.04792	0.01169
participant K (day 29)	386	K	D	0.005776	0.04792	0.01169
participant K (day 29)	386	K	E	0.005852	0.04792	0.01169
participant K (day 29)	386	K	G	0.001753	0.04792	0.01169
participant K (day 29)	386	K	H	0.001186	0.04792	0.01169
participant K (day 29)	386	K	I	0.0007941	0.04792	0.01169
participant K (day 29)	386	K	L	0.001142	0.04792	0.01169
participant K (day 29)	386	K	M	0.000686	0.04792	0.01169
participant K (day 29)	386	K	N	0.001462	0.04792	0.01169
participant K (day 29)	386	K	Q	0.001227	0.04792	0.01169
participant K (day 29)	386	K	R	0.0004989	0.04792	0.01169
participant K (day 29)	386	K	S	0.001865	0.04792	0.01169
participant K (day 29)	386	K	T	0.003013	0.04792	0.01169
participant K (day 29)	386	K	V	0.002892	0.04792	0.01169
participant K (day 29)	386	K	Y	0.0005169	0.04792	0.01169
participant K (day 29)	387	L	I	0.00135	0.01743	0.01608
participant K (day 29)	387	L	M	0.01608	0.01743	0.01608
participant K (day 29)	388	N	A	0.0009099	0.01085	0.003493
participant K (day 29)	388	N	D	0.000373	0.01085	0.003493
participant K (day 29)	388	N	E	0	0.01085	0.003493
participant K (day 29)	388	N	G	0.0003499	0.01085	0.003493
participant K (day 29)	388	N	H	0.0003504	0.01085	0.003493
participant K (day 29)	388	N	K	0.0006749	0.01085	0.003493
participant K (day 29)	388	N	L	0.0019	0.01085	0.003493
participant K (day 29)	388	N	M	0.0003114	0.01085	0.003493
participant K (day 29)	388	N	P	0.0004585	0.01085	0.003493
participant K (day 29)	388	N	Q	0.0004555	0.01085	0.003493
participant K (day 29)	388	N	R	0.003493	0.01085	0.003493
participant K (day 29)	388	N	S	0.0007429	0.01085	0.003493
participant K (day 29)	388	N	T	0.000308	0.01085	0.003493
participant K (day 29)	388	N	V	0.0005214	0.01085	0.003493
participant K (day 29)	389	D	A	0.0005861	0.004858	0.0006879
participant K (day 29)	389	D	C	0.0004899	0.004858	0.0006879
participant K (day 29)	389	D	E	0.0001349	0.004858	0.0006879
participant K (day 29)	389	D	F	0.0003282	0.004858	0.0006879
participant K (day 29)	389	D	G	0.0003059	0.004858	0.0006879
participant K (day 29)	389	D	H	0.000113	0.004858	0.0006879
participant K (day 29)	389	D	K	0.0002901	0.004858	0.0006879
participant K (day 29)	389	D	L	0.0002136	0.004858	0.0006879
participant K (day 29)	389	D	M	0.0005372	0.004858	0.0006879
participant K (day 29)	389	D	N	0.0002778	0.004858	0.0006879
participant K (day 29)	389	D	Q	0.0003358	0.004858	0.0006879
participant K (day 29)	389	D	R	0	0.004858	0.0006879
participant K (day 29)	389	D	S	0.0002534	0.004858	0.0006879
participant K (day 29)	389	D	T	0.0001774	0.004858	0.0006879
participant K (day 29)	389	D	W	0.0006879	0.004858	0.0006879
participant K (day 29)	389	D	Y	0.000127	0.004858	0.0006879
participant K (day 29)	390	L	A	0.002165	0.07137	0.03339
participant K (day 29)	390	L	C	0.0009448	0.07137	0.03339
participant K (day 29)	390	L	D	0.003687	0.07137	0.03339
participant K (day 29)	390	L	E	0.002532	0.07137	0.03339
participant K (day 29)	390	L	F	0.001178	0.07137	0.03339
participant K (day 29)	390	L	G	0.0001983	0.07137	0.03339
participant K (day 29)	390	L	H	0.005565	0.07137	0.03339
participant K (day 29)	390	L	I	0.0002813	0.07137	0.03339
participant K (day 29)	390	L	K	0.001157	0.07137	0.03339
participant K (day 29)	390	L	M	0.0004303	0.07137	0.03339
participant K (day 29)	390	L	N	0.000711	0.07137	0.03339
participant K (day 29)	390	L	Q	0.0004823	0.07137	0.03339
participant K (day 29)	390	L	R	0.002465	0.07137	0.03339
participant K (day 29)	390	L	S	0.0118	0.07137	0.03339
participant K (day 29)	390	L	T	0.03339	0.07137	0.03339
participant K (day 29)	390	L	V	0.003977	0.07137	0.03339
participant K (day 29)	390	L	W	6.52E-06	0.07137	0.03339
participant K (day 29)	390	L	Y	0.0003982	0.07137	0.03339
participant K (day 29)	391	C	A	0.002673	0.1123	0.03031
participant K (day 29)	391	C	D	0.008172	0.1123	0.03031
participant K (day 29)	391	C	E	0.003663	0.1123	0.03031
participant K (day 29)	391	C	F	0.003183	0.1123	0.03031
participant K (day 29)	391	C	G	0.001597	0.1123	0.03031
participant K (day 29)	391	C	H	0.01213	0.1123	0.03031
participant K (day 29)	391	C	I	0.007944	0.1123	0.03031
participant K (day 29)	391	C	K	0.005281	0.1123	0.03031
participant K (day 29)	391	C	L	0.001944	0.1123	0.03031
participant K (day 29)	391	C	M	0.006087	0.1123	0.03031
participant K (day 29)	391	C	N	0.03031	0.1123	0.03031
participant K (day 29)	391	C	P	0.001447	0.1123	0.03031
participant K (day 29)	391	C	Q	0.001936	0.1123	0.03031
participant K (day 29)	391	C	R	0.006701	0.1123	0.03031
participant K (day 29)	391	C	S	0.00351	0.1123	0.03031
participant K (day 29)	391	C	T	0.006402	0.1123	0.03031
participant K (day 29)	391	C	V	0.005361	0.1123	0.03031
participant K (day 29)	391	C	W	0.002036	0.1123	0.03031
participant K (day 29)	391	C	Y	0.001911	0.1123	0.03031
participant K (day 29)	392	F	A	0.0007387	0.03673	0.01156
participant K (day 29)	392	F	C	0.01156	0.03673	0.01156
participant K (day 29)	392	F	H	0.0006893	0.03673	0.01156
participant K (day 29)	392	F	I	0.002544	0.03673	0.01156
participant K (day 29)	392	F	L	0.005934	0.03673	0.01156
participant K (day 29)	392	F	M	0.0001374	0.03673	0.01156
participant K (day 29)	392	F	N	0.0009083	0.03673	0.01156
participant K (day 29)	392	F	P	0.009063	0.03673	0.01156
participant K (day 29)	392	F	S	0.003497	0.03673	0.01156
participant K (day 29)	392	F	T	0.001362	0.03673	0.01156
participant K (day 29)	392	F	V	7.93E-05	0.03673	0.01156
participant K (day 29)	392	F	W	0.0001717	0.03673	0.01156
participant K (day 29)	392	F	Y	4.89E-05	0.03673	0.01156
participant K (day 29)	393	T	A	0.0002386	0.04601	0.008012
participant K (day 29)	393	T	C	0.005898	0.04601	0.008012
participant K (day 29)	393	T	D	0.001671	0.04601	0.008012
participant K (day 29)	393	T	E	0.002231	0.04601	0.008012
participant K (day 29)	393	T	G	0.008012	0.04601	0.008012
participant K (day 29)	393	T	H	0.0002133	0.04601	0.008012
participant K (day 29)	393	T	I	0.007039	0.04601	0.008012
participant K (day 29)	393	T	K	0.0008781	0.04601	0.008012
participant K (day 29)	393	T	L	0.005272	0.04601	0.008012
participant K (day 29)	393	T	M	0.0005035	0.04601	0.008012
participant K (day 29)	393	T	N	0.003877	0.04601	0.008012
participant K (day 29)	393	T	Q	0.0004218	0.04601	0.008012
participant K (day 29)	393	T	R	0.004393	0.04601	0.008012
participant K (day 29)	393	T	S	6.41E-05	0.04601	0.008012
participant K (day 29)	393	T	V	0.0006122	0.04601	0.008012
participant K (day 29)	393	T	Y	0.004686	0.04601	0.008012
participant K (day 29)	394	N	A	0.0002117	0.02469	0.0143
participant K (day 29)	394	N	C	0.0003348	0.02469	0.0143
participant K (day 29)	394	N	D	0.0006187	0.02469	0.0143
participant K (day 29)	394	N	E	4.51E-05	0.02469	0.0143
participant K (day 29)	394	N	F	0.0003825	0.02469	0.0143
participant K (day 29)	394	N	G	0.0008416	0.02469	0.0143
participant K (day 29)	394	N	H	0.0006374	0.02469	0.0143
participant K (day 29)	394	N	I	0.0009375	0.02469	0.0143
participant K (day 29)	394	N	K	0	0.02469	0.0143
participant K (day 29)	394	N	L	0.004123	0.02469	0.0143
participant K (day 29)	394	N	M	0.0003697	0.02469	0.0143
participant K (day 29)	394	N	P	0.0143	0.02469	0.0143
participant K (day 29)	394	N	Q	0.0004513	0.02469	0.0143
participant K (day 29)	394	N	R	0.0001792	0.02469	0.0143
participant K (day 29)	394	N	S	0	0.02469	0.0143
participant K (day 29)	394	N	T	3.52E-05	0.02469	0.0143
participant K (day 29)	394	N	V	0.001143	0.02469	0.0143
participant K (day 29)	394	N	W	7.15E-05	0.02469	0.0143
participant K (day 29)	394	N	Y	0	0.02469	0.0143
participant K (day 29)	395	V	A	0.008645	0.03574	0.02016
participant K (day 29)	395	V	G	0.006399	0.03574	0.02016
participant K (day 29)	395	V	I	0.0002556	0.03574	0.02016
participant K (day 29)	395	V	L	0.0002865	0.03574	0.02016
participant K (day 29)	395	V	M	0.02016	0.03574	0.02016
participant K (day 29)	396	Y	C	0.001039	0.1454	0.06952
participant K (day 29)	396	Y	F	0.0009253	0.1454	0.06952
participant K (day 29)	396	Y	H	0.0005006	0.1454	0.06952
participant K (day 29)	396	Y	I	0.02464	0.1454	0.06952
participant K (day 29)	396	Y	L	0.002281	0.1454	0.06952
participant K (day 29)	396	Y	M	0.008643	0.1454	0.06952
participant K (day 29)	396	Y	N	0.0007302	0.1454	0.06952
participant K (day 29)	396	Y	S	0.06952	0.1454	0.06952
participant K (day 29)	396	Y	T	0.03613	0.1454	0.06952
participant K (day 29)	396	Y	V	0.0006823	0.1454	0.06952
participant K (day 29)	396	Y	W	0.0003401	0.1454	0.06952
participant K (day 29)	397	A	C	0.02539	0.03138	0.02539
participant K (day 29)	397	A	I	0.003128	0.03138	0.02539
participant K (day 29)	397	A	L	0.0001407	0.03138	0.02539
participant K (day 29)	397	A	V	0.002719	0.03138	0.02539
participant K (day 29)	399	S	T	0.001055	0.001055	0.001055
participant K (day 29)	401	V	I	0.0004248	0.0004248	0.0004248
participant K (day 29)	402	I	C	0.008541	0.0109	0.008541
participant K (day 29)	402	I	L	0.002193	0.0109	0.008541
participant K (day 29)	402	I	V	0.000167	0.0109	0.008541
participant K (day 29)	403	R	A	0.0006608	0.003839	0.001599
participant K (day 29)	403	R	K	1.07E-05	0.003839	0.001599
participant K (day 29)	403	R	M	8.87E-05	0.003839	0.001599
participant K (day 29)	403	R	S	0.00148	0.003839	0.001599
participant K (day 29)	403	R	T	0.001599	0.003839	0.001599
participant K (day 29)	404	G	A	0.0009519	0.02142	0.02047
participant K (day 29)	404	G	K	0.02047	0.02142	0.02047
participant K (day 29)	405	D	A	0.001631	0.003405	0.001631
participant K (day 29)	405	D	E	0.0005464	0.003405	0.001631
participant K (day 29)	405	D	K	0.0002952	0.003405	0.001631
participant K (day 29)	405	D	N	0.0004403	0.003405	0.001631
participant K (day 29)	405	D	R	0.0004627	0.003405	0.001631
participant K (day 29)	405	D	S	2.88E-05	0.003405	0.001631
participant K (day 29)	406	E	D	0.0001106	0.001248	0.0007861
participant K (day 29)	406	E	Q	0.0003509	0.001248	0.0007861
participant K (day 29)	406	E	W	0.0007861	0.001248	0.0007861
participant K (day 29)	407	V	I	0.0005173	0.001636	0.001119
participant K (day 29)	407	V	L	0.001119	0.001636	0.001119
participant K (day 29)	408	R	A	0.0009033	0.008972	0.003524
participant K (day 29)	408	R	C	0.001253	0.008972	0.003524
participant K (day 29)	408	R	E	0.003524	0.008972	0.003524
participant K (day 29)	408	R	F	0.0006569	0.008972	0.003524
participant K (day 29)	408	R	G	0	0.008972	0.003524
participant K (day 29)	408	R	H	0.0003355	0.008972	0.003524
participant K (day 29)	408	R	K	0.0007304	0.008972	0.003524
participant K (day 29)	408	R	L	0.0001729	0.008972	0.003524
participant K (day 29)	408	R	P	0.0003686	0.008972	0.003524
participant K (day 29)	408	R	S	0	0.008972	0.003524
participant K (day 29)	408	R	T	0	0.008972	0.003524
participant K (day 29)	408	R	V	0.0004159	0.008972	0.003524
participant K (day 29)	408	R	W	0.0006117	0.008972	0.003524
participant K (day 29)	409	Q	E	0.03763	0.03763	0.03763
participant K (day 29)	410	I	V	0.0004864	0.0004864	0.0004864
participant K (day 29)	411	A	E	0.0002794	0.002588	0.001071
participant K (day 29)	411	A	G	0.001071	0.002588	0.001071
participant K (day 29)	411	A	Q	0.0006888	0.002588	0.001071
participant K (day 29)	411	A	R	0.000244	0.002588	0.001071
participant K (day 29)	411	A	S	0.000304	0.002588	0.001071
participant K (day 29)	413	G	A	0.008244	0.02496	0.0098
participant K (day 29)	413	G	C	8.38E-05	0.02496	0.0098
participant K (day 29)	413	G	F	0	0.02496	0.0098
participant K (day 29)	413	G	H	0.0005953	0.02496	0.0098
participant K (day 29)	413	G	K	0.0006726	0.02496	0.0098
participant K (day 29)	413	G	L	0.0002364	0.02496	0.0098
participant K (day 29)	413	G	M	0.0002179	0.02496	0.0098
participant K (day 29)	413	G	N	0.0098	0.02496	0.0098
participant K (day 29)	413	G	Q	0.0003938	0.02496	0.0098
participant K (day 29)	413	G	R	0.0008736	0.02496	0.0098
participant K (day 29)	413	G	S	0.003125	0.02496	0.0098
participant K (day 29)	413	G	Y	0.0007207	0.02496	0.0098
participant K (day 29)	414	Q	A	0	0.01461	0.003862
participant K (day 29)	414	Q	C	0.001527	0.01461	0.003862
participant K (day 29)	414	Q	E	0.003155	0.01461	0.003862
participant K (day 29)	414	Q	G	0	0.01461	0.003862
participant K (day 29)	414	Q	I	0.0004197	0.01461	0.003862
participant K (day 29)	414	Q	K	0.001905	0.01461	0.003862
participant K (day 29)	414	Q	M	0.0001333	0.01461	0.003862
participant K (day 29)	414	Q	R	0.003181	0.01461	0.003862
participant K (day 29)	414	Q	S	0.0002267	0.01461	0.003862
participant K (day 29)	414	Q	T	0.003862	0.01461	0.003862
participant K (day 29)	414	Q	V	0.0001941	0.01461	0.003862
participant K (day 29)	415	T	A	0.0005327	0.008588	0.002474
participant K (day 29)	415	T	D	0.001737	0.008588	0.002474
participant K (day 29)	415	T	E	0.001071	0.008588	0.002474
participant K (day 29)	415	T	G	0.002474	0.008588	0.002474
participant K (day 29)	415	T	H	0.0003686	0.008588	0.002474
participant K (day 29)	415	T	I	0.0001938	0.008588	0.002474
participant K (day 29)	415	T	K	0.0002608	0.008588	0.002474
participant K (day 29)	415	T	M	0	0.008588	0.002474
participant K (day 29)	415	T	N	0.0008455	0.008588	0.002474
participant K (day 29)	415	T	Q	0.0003534	0.008588	0.002474
participant K (day 29)	415	T	R	4.19E-05	0.008588	0.002474
participant K (day 29)	415	T	S	0.000108	0.008588	0.002474
participant K (day 29)	415	T	V	0.0006016	0.008588	0.002474
participant K (day 29)	415	T	Y	0	0.008588	0.002474
participant K (day 29)	417	K	A	0.0004044	0.01698	0.006109
participant K (day 29)	417	K	C	0.0001679	0.01698	0.006109
participant K (day 29)	417	K	D	0.0003993	0.01698	0.006109
participant K (day 29)	417	K	E	0.0007847	0.01698	0.006109
participant K (day 29)	417	K	F	0.001176	0.01698	0.006109
participant K (day 29)	417	K	G	0.006109	0.01698	0.006109
participant K (day 29)	417	K	H	0.001532	0.01698	0.006109
participant K (day 29)	417	K	I	0.002189	0.01698	0.006109
participant K (day 29)	417	K	L	0	0.01698	0.006109
participant K (day 29)	417	K	M	0	0.01698	0.006109
participant K (day 29)	417	K	N	0.0004768	0.01698	0.006109
participant K (day 29)	417	K	P	0.0007686	0.01698	0.006109
participant K (day 29)	417	K	Q	0.0004577	0.01698	0.006109
participant K (day 29)	417	K	R	0.0003647	0.01698	0.006109
participant K (day 29)	417	K	S	0.0001846	0.01698	0.006109
participant K (day 29)	417	K	T	0.0001114	0.01698	0.006109
participant K (day 29)	417	K	V	0.0002269	0.01698	0.006109
participant K (day 29)	417	K	W	1.53E-05	0.01698	0.006109
participant K (day 29)	417	K	Y	0.001613	0.01698	0.006109
participant K (day 29)	418	I	V	0.001015	0.001015	0.001015
participant K (day 29)	419	A	P	9.75E-05	0.0002169	0.0001194
participant K (day 29)	419	A	S	0.0001194	0.0002169	0.0001194
participant K (day 29)	420	D	A	0.0004293	0.03642	0.01352
participant K (day 29)	420	D	E	0.001247	0.03642	0.01352
participant K (day 29)	420	D	K	0.007914	0.03642	0.01352
participant K (day 29)	420	D	M	0.006424	0.03642	0.01352
participant K (day 29)	420	D	N	0.004992	0.03642	0.01352
participant K (day 29)	420	D	Q	0.01352	0.03642	0.01352
participant K (day 29)	420	D	R	0.0009725	0.03642	0.01352
participant K (day 29)	420	D	S	0.0009157	0.03642	0.01352
participant K (day 29)	421	Y	F	0.003102	0.006485	0.003102
participant K (day 29)	421	Y	L	0.002466	0.006485	0.003102
participant K (day 29)	421	Y	M	0.0007507	0.006485	0.003102
participant K (day 29)	421	Y	W	0.0001665	0.006485	0.003102
participant K (day 29)	424	K	H	0.0002371	0.003662	0.003425
participant K (day 29)	424	K	R	0.003425	0.003662	0.003425
participant K (day 29)	425	L	I	0.0003106	0.0004876	0.0003106
participant K (day 29)	425	L	M	0.000177	0.0004876	0.0003106
participant K (day 29)	425	L	V	0	0.0004876	0.0003106
participant K (day 29)	427	D	A	0.001165	0.01659	0.004083
participant K (day 29)	427	D	E	0	0.01659	0.004083
participant K (day 29)	427	D	F	0.0001467	0.01659	0.004083
participant K (day 29)	427	D	G	0.001051	0.01659	0.004083
participant K (day 29)	427	D	H	0.0001955	0.01659	0.004083
participant K (day 29)	427	D	I	0.000241	0.01659	0.004083
participant K (day 29)	427	D	K	0.0002272	0.01659	0.004083
participant K (day 29)	427	D	L	0.0009668	0.01659	0.004083
participant K (day 29)	427	D	M	0.000339	0.01659	0.004083
participant K (day 29)	427	D	N	0.001273	0.01659	0.004083
participant K (day 29)	427	D	P	0.000877	0.01659	0.004083
participant K (day 29)	427	D	Q	0.0003529	0.01659	0.004083
participant K (day 29)	427	D	R	0.000477	0.01659	0.004083
participant K (day 29)	427	D	S	0.004083	0.01659	0.004083
participant K (day 29)	427	D	T	0.003087	0.01659	0.004083
participant K (day 29)	427	D	V	0.0006947	0.01659	0.004083
participant K (day 29)	427	D	W	0.0005898	0.01659	0.004083
participant K (day 29)	427	D	Y	0.0008231	0.01659	0.004083
participant K (day 29)	428	D	A	0.002336	0.00994	0.003369
participant K (day 29)	428	D	E	0	0.00994	0.003369
participant K (day 29)	428	D	G	1.42E-05	0.00994	0.003369
participant K (day 29)	428	D	H	0.0004684	0.00994	0.003369
participant K (day 29)	428	D	K	0.0003706	0.00994	0.003369
participant K (day 29)	428	D	N	0.003369	0.00994	0.003369
participant K (day 29)	428	D	P	0.0002656	0.00994	0.003369
participant K (day 29)	428	D	Q	0.001755	0.00994	0.003369
participant K (day 29)	428	D	R	0.000331	0.00994	0.003369
participant K (day 29)	428	D	S	0.0006994	0.00994	0.003369
participant K (day 29)	428	D	T	0.0003304	0.00994	0.003369
participant K (day 29)	429	F	W	0.0006895	0.0006895	0.0006895
participant K (day 29)	430	T	A	0.0003215	0.005747	0.001016
participant K (day 29)	430	T	C	0.0008131	0.005747	0.001016
participant K (day 29)	430	T	F	0.0001093	0.005747	0.001016
participant K (day 29)	430	T	H	0.0002792	0.005747	0.001016
participant K (day 29)	430	T	I	0	0.005747	0.001016
participant K (day 29)	430	T	K	0.0001321	0.005747	0.001016
participant K (day 29)	430	T	L	0	0.005747	0.001016
participant K (day 29)	430	T	M	0	0.005747	0.001016
participant K (day 29)	430	T	N	0.0006877	0.005747	0.001016
participant K (day 29)	430	T	Q	0.001016	0.005747	0.001016
participant K (day 29)	430	T	R	4.21E-05	0.005747	0.001016
participant K (day 29)	430	T	S	0.0008753	0.005747	0.001016
participant K (day 29)	430	T	V	0.0001021	0.005747	0.001016
participant K (day 29)	430	T	W	0.0008955	0.005747	0.001016
participant K (day 29)	430	T	Y	0.0004731	0.005747	0.001016
participant K (day 29)	433	V	I	0.004159	0.004159	0.004159
participant K (day 29)	434	I	F	0	0.005782	0.004794
participant K (day 29)	434	I	L	0.0003358	0.005782	0.004794
participant K (day 29)	434	I	M	5.77E-05	0.005782	0.004794
participant K (day 29)	434	I	V	0.004794	0.005782	0.004794
participant K (day 29)	434	I	W	5.52E-05	0.005782	0.004794
participant K (day 29)	434	I	Y	0.00054	0.005782	0.004794
participant K (day 29)	435	A	S	0.001204	0.003506	0.002302
participant K (day 29)	435	A	T	0.002302	0.003506	0.002302
participant K (day 29)	437	N	P	0.01605	0.01605	0.01605
participant K (day 29)	438	S	A	0.006447	0.01044	0.006447
participant K (day 29)	438	S	T	0.003988	0.01044	0.006447
participant K (day 29)	439	N	D	0.0009496	0.03285	0.02325
participant K (day 29)	439	N	H	0	0.03285	0.02325
participant K (day 29)	439	N	K	3.70E-05	0.03285	0.02325
participant K (day 29)	439	N	L	0.001123	0.03285	0.02325
participant K (day 29)	439	N	M	0.0006828	0.03285	0.02325
participant K (day 29)	439	N	Q	0.003728	0.03285	0.02325
participant K (day 29)	439	N	S	0.001495	0.03285	0.02325
participant K (day 29)	439	N	T	0.02325	0.03285	0.02325
participant K (day 29)	439	N	V	0.000701	0.03285	0.02325
participant K (day 29)	439	N	Y	0.0008848	0.03285	0.02325
participant K (day 29)	440	N	A	0.0005367	0.01728	0.003527
participant K (day 29)	440	N	C	0.000448	0.01728	0.003527
participant K (day 29)	440	N	D	0.000929	0.01728	0.003527
participant K (day 29)	440	N	E	0.000641	0.01728	0.003527
participant K (day 29)	440	N	F	0.002365	0.01728	0.003527
participant K (day 29)	440	N	G	0	0.01728	0.003527
participant K (day 29)	440	N	H	0	0.01728	0.003527
participant K (day 29)	440	N	I	0.003527	0.01728	0.003527
participant K (day 29)	440	N	K	0.001098	0.01728	0.003527
participant K (day 29)	440	N	L	0.001229	0.01728	0.003527
participant K (day 29)	440	N	M	0.0003056	0.01728	0.003527
participant K (day 29)	440	N	P	0.000641	0.01728	0.003527
participant K (day 29)	440	N	Q	0.000274	0.01728	0.003527
participant K (day 29)	440	N	R	0.001394	0.01728	0.003527
participant K (day 29)	440	N	S	0.0007518	0.01728	0.003527
participant K (day 29)	440	N	T	0.001939	0.01728	0.003527
participant K (day 29)	440	N	V	0.0008856	0.01728	0.003527
participant K (day 29)	440	N	Y	0.0003144	0.01728	0.003527
participant K (day 29)	441	L	A	0.001619	0.007754	0.002371
participant K (day 29)	441	L	F	0.001564	0.007754	0.002371
participant K (day 29)	441	L	H	0.0003662	0.007754	0.002371
participant K (day 29)	441	L	I	0	0.007754	0.002371
participant K (day 29)	441	L	Q	0	0.007754	0.002371
participant K (day 29)	441	L	R	0.0006682	0.007754	0.002371
participant K (day 29)	441	L	S	0.0004795	0.007754	0.002371
participant K (day 29)	441	L	V	0.0006853	0.007754	0.002371
participant K (day 29)	441	L	W	0.002371	0.007754	0.002371
participant K (day 29)	443	S	A	0.003158	0.02971	0.01788
participant K (day 29)	443	S	C	0.0002116	0.02971	0.01788
participant K (day 29)	443	S	G	0.0002985	0.02971	0.01788
participant K (day 29)	443	S	N	0.000307	0.02971	0.01788
participant K (day 29)	443	S	Q	0.001968	0.02971	0.01788
participant K (day 29)	443	S	T	0.005439	0.02971	0.01788
participant K (day 29)	443	S	V	0.0004533	0.02971	0.01788
participant K (day 29)	443	S	Y	0.01788	0.02971	0.01788
participant K (day 29)	444	K	A	0.0003421	0.00968	0.003256
participant K (day 29)	444	K	C	0.0001893	0.00968	0.003256
participant K (day 29)	444	K	D	0.003256	0.00968	0.003256
participant K (day 29)	444	K	E	0	0.00968	0.003256
participant K (day 29)	444	K	F	0.0003282	0.00968	0.003256
participant K (day 29)	444	K	G	0.001877	0.00968	0.003256
participant K (day 29)	444	K	H	0.0006985	0.00968	0.003256
participant K (day 29)	444	K	I	0.0004497	0.00968	0.003256
participant K (day 29)	444	K	L	0.0002124	0.00968	0.003256
participant K (day 29)	444	K	M	0.0001235	0.00968	0.003256
participant K (day 29)	444	K	N	0.0003419	0.00968	0.003256
participant K (day 29)	444	K	P	0.0004617	0.00968	0.003256
participant K (day 29)	444	K	Q	0.0003715	0.00968	0.003256
participant K (day 29)	444	K	R	3.25E-05	0.00968	0.003256
participant K (day 29)	444	K	S	0.0003305	0.00968	0.003256
participant K (day 29)	444	K	T	0	0.00968	0.003256
participant K (day 29)	444	K	V	0.0003685	0.00968	0.003256
participant K (day 29)	444	K	W	0	0.00968	0.003256
participant K (day 29)	444	K	Y	0.0002972	0.00968	0.003256
participant K (day 29)	445	V	A	0.0001162	0.03276	0.01533
participant K (day 29)	445	V	C	0.01533	0.03276	0.01533
participant K (day 29)	445	V	D	0	0.03276	0.01533
participant K (day 29)	445	V	E	7.74E-05	0.03276	0.01533
participant K (day 29)	445	V	F	0.001955	0.03276	0.01533
participant K (day 29)	445	V	G	0.0002895	0.03276	0.01533
participant K (day 29)	445	V	H	0.001058	0.03276	0.01533
participant K (day 29)	445	V	I	0.001286	0.03276	0.01533
participant K (day 29)	445	V	K	0.00308	0.03276	0.01533
participant K (day 29)	445	V	L	0.000201	0.03276	0.01533
participant K (day 29)	445	V	M	3.92E-05	0.03276	0.01533
participant K (day 29)	445	V	N	7.78E-05	0.03276	0.01533
participant K (day 29)	445	V	P	0.001828	0.03276	0.01533
participant K (day 29)	445	V	Q	0	0.03276	0.01533
participant K (day 29)	445	V	R	0	0.03276	0.01533
participant K (day 29)	445	V	S	0.0001442	0.03276	0.01533
participant K (day 29)	445	V	T	0.004923	0.03276	0.01533
participant K (day 29)	445	V	W	0.002356	0.03276	0.01533
participant K (day 29)	445	V	Y	0	0.03276	0.01533
participant K (day 29)	446	G	A	0.001261	0.01899	0.005888
participant K (day 29)	446	G	C	0.003496	0.01899	0.005888
participant K (day 29)	446	G	D	0.000364	0.01899	0.005888
participant K (day 29)	446	G	E	0.0004862	0.01899	0.005888
participant K (day 29)	446	G	F	0.0006642	0.01899	0.005888
participant K (day 29)	446	G	H	0.0005247	0.01899	0.005888
participant K (day 29)	446	G	I	0.005888	0.01899	0.005888
participant K (day 29)	446	G	K	0.0005895	0.01899	0.005888
participant K (day 29)	446	G	L	0.0008819	0.01899	0.005888
participant K (day 29)	446	G	M	0.0003977	0.01899	0.005888
participant K (day 29)	446	G	N	0.001159	0.01899	0.005888
participant K (day 29)	446	G	P	4.86E-05	0.01899	0.005888
participant K (day 29)	446	G	Q	0.0003942	0.01899	0.005888
participant K (day 29)	446	G	R	0.000163	0.01899	0.005888
participant K (day 29)	446	G	S	0.0005872	0.01899	0.005888
participant K (day 29)	446	G	T	0.0002059	0.01899	0.005888
participant K (day 29)	446	G	V	0	0.01899	0.005888
participant K (day 29)	446	G	W	0.001087	0.01899	0.005888
participant K (day 29)	446	G	Y	0.000795	0.01899	0.005888
participant K (day 29)	447	G	A	0.0005641	0.03807	0.01456
participant K (day 29)	447	G	C	0.001566	0.03807	0.01456
participant K (day 29)	447	G	D	0.002101	0.03807	0.01456
participant K (day 29)	447	G	E	0.0009527	0.03807	0.01456
participant K (day 29)	447	G	F	0.01456	0.03807	0.01456
participant K (day 29)	447	G	H	0.001476	0.03807	0.01456
participant K (day 29)	447	G	I	0.0003428	0.03807	0.01456
participant K (day 29)	447	G	K	0.005295	0.03807	0.01456
participant K (day 29)	447	G	L	0.002143	0.03807	0.01456
participant K (day 29)	447	G	M	7.72E-05	0.03807	0.01456
participant K (day 29)	447	G	N	0.0002489	0.03807	0.01456
participant K (day 29)	447	G	P	0.0002935	0.03807	0.01456
participant K (day 29)	447	G	Q	0.0005782	0.03807	0.01456
participant K (day 29)	447	G	R	0.002831	0.03807	0.01456
participant K (day 29)	447	G	S	0.0005211	0.03807	0.01456
participant K (day 29)	447	G	T	0.0004004	0.03807	0.01456
participant K (day 29)	447	G	V	0.001775	0.03807	0.01456
participant K (day 29)	447	G	Y	0.002346	0.03807	0.01456
participant K (day 29)	448	N	A	0	0.01503	0.003873
participant K (day 29)	448	N	C	0.0003426	0.01503	0.003873
participant K (day 29)	448	N	D	0.001063	0.01503	0.003873
participant K (day 29)	448	N	E	0.0004386	0.01503	0.003873
participant K (day 29)	448	N	G	0.003873	0.01503	0.003873
participant K (day 29)	448	N	H	0.0005751	0.01503	0.003873
participant K (day 29)	448	N	K	0.002847	0.01503	0.003873
participant K (day 29)	448	N	P	0.0006193	0.01503	0.003873
participant K (day 29)	448	N	Q	0.0004089	0.01503	0.003873
participant K (day 29)	448	N	R	0.0007369	0.01503	0.003873
participant K (day 29)	448	N	S	0.0003377	0.01503	0.003873
participant K (day 29)	448	N	T	0.001097	0.01503	0.003873
participant K (day 29)	448	N	V	0.0006992	0.01503	0.003873
participant K (day 29)	448	N	Y	0.001987	0.01503	0.003873
participant K (day 29)	449	Y	A	0.0005042	0.04795	0.01259
participant K (day 29)	449	Y	C	0.00817	0.04795	0.01259
participant K (day 29)	449	Y	D	0.003869	0.04795	0.01259
participant K (day 29)	449	Y	E	0.002153	0.04795	0.01259
participant K (day 29)	449	Y	F	1.11E-05	0.04795	0.01259
participant K (day 29)	449	Y	G	0.0005069	0.04795	0.01259
participant K (day 29)	449	Y	H	0.003482	0.04795	0.01259
participant K (day 29)	449	Y	I	0.01259	0.04795	0.01259
participant K (day 29)	449	Y	K	0.001104	0.04795	0.01259
participant K (day 29)	449	Y	L	0.002343	0.04795	0.01259
participant K (day 29)	449	Y	M	0.004631	0.04795	0.01259
participant K (day 29)	449	Y	N	0.0002536	0.04795	0.01259
participant K (day 29)	449	Y	P	0.002417	0.04795	0.01259
participant K (day 29)	449	Y	Q	0.0008089	0.04795	0.01259
participant K (day 29)	449	Y	R	0.002163	0.04795	0.01259
participant K (day 29)	449	Y	S	0.0006688	0.04795	0.01259
participant K (day 29)	449	Y	T	0.0003716	0.04795	0.01259
participant K (day 29)	449	Y	V	0.001713	0.04795	0.01259
participant K (day 29)	449	Y	W	0.000193	0.04795	0.01259
participant K (day 29)	450	N	A	0.002159	0.03503	0.009295
participant K (day 29)	450	N	C	0.005916	0.03503	0.009295
participant K (day 29)	450	N	D	0.001441	0.03503	0.009295
participant K (day 29)	450	N	E	5.04E-05	0.03503	0.009295
participant K (day 29)	450	N	F	0.000262	0.03503	0.009295
participant K (day 29)	450	N	G	0.002132	0.03503	0.009295
participant K (day 29)	450	N	H	0.002234	0.03503	0.009295
participant K (day 29)	450	N	I	0.0006638	0.03503	0.009295
participant K (day 29)	450	N	K	6.22E-05	0.03503	0.009295
participant K (day 29)	450	N	L	0.0002405	0.03503	0.009295
participant K (day 29)	450	N	M	0.000591	0.03503	0.009295
participant K (day 29)	450	N	P	0.0001606	0.03503	0.009295
participant K (day 29)	450	N	Q	0.001532	0.03503	0.009295
participant K (day 29)	450	N	R	0.001301	0.03503	0.009295
participant K (day 29)	450	N	S	0.002301	0.03503	0.009295
participant K (day 29)	450	N	T	0.009295	0.03503	0.009295
participant K (day 29)	450	N	V	0.0008716	0.03503	0.009295
participant K (day 29)	450	N	W	0.002865	0.03503	0.009295
participant K (day 29)	450	N	Y	0.0009566	0.03503	0.009295
participant K (day 29)	451	Y	F	0.0002885	0.004824	0.001774
participant K (day 29)	451	Y	H	0.0006197	0.004824	0.001774
participant K (day 29)	451	Y	I	0.0007571	0.004824	0.001774
participant K (day 29)	451	Y	L	0.001774	0.004824	0.001774
participant K (day 29)	451	Y	M	0.0008925	0.004824	0.001774
participant K (day 29)	451	Y	Q	0.000492	0.004824	0.001774
participant K (day 29)	452	L	A	0.001221	0.04693	0.0138
participant K (day 29)	452	L	C	0.0138	0.04693	0.0138
participant K (day 29)	452	L	D	0.01156	0.04693	0.0138
participant K (day 29)	452	L	E	0.0001398	0.04693	0.0138
participant K (day 29)	452	L	F	0.0001547	0.04693	0.0138
participant K (day 29)	452	L	G	0.006319	0.04693	0.0138
participant K (day 29)	452	L	H	0	0.04693	0.0138
participant K (day 29)	452	L	I	0.001297	0.04693	0.0138
participant K (day 29)	452	L	K	0.001148	0.04693	0.0138
participant K (day 29)	452	L	M	0	0.04693	0.0138
participant K (day 29)	452	L	N	0.00122	0.04693	0.0138
participant K (day 29)	452	L	Q	0.001235	0.04693	0.0138
participant K (day 29)	452	L	R	0.0003841	0.04693	0.0138
participant K (day 29)	452	L	S	0.004571	0.04693	0.0138
participant K (day 29)	452	L	T	0.001418	0.04693	0.0138
participant K (day 29)	452	L	V	0.001899	0.04693	0.0138
participant K (day 29)	452	L	W	0.0001026	0.04693	0.0138
participant K (day 29)	452	L	Y	0.0004631	0.04693	0.0138
participant K (day 29)	453	Y	A	0.02028	0.04555	0.02028
participant K (day 29)	453	Y	F	0.001449	0.04555	0.02028
participant K (day 29)	453	Y	H	0.0129	0.04555	0.02028
participant K (day 29)	453	Y	K	0.004398	0.04555	0.02028
participant K (day 29)	453	Y	M	0.001416	0.04555	0.02028
participant K (day 29)	453	Y	R	7.18E-05	0.04555	0.02028
participant K (day 29)	453	Y	S	0.001796	0.04555	0.02028
participant K (day 29)	453	Y	V	0.003225	0.04555	0.02028
participant K (day 29)	455	L	A	0	0.0212	0.00584
participant K (day 29)	455	L	C	0.0008246	0.0212	0.00584
participant K (day 29)	455	L	E	0.001201	0.0212	0.00584
participant K (day 29)	455	L	F	0.000404	0.0212	0.00584
participant K (day 29)	455	L	G	0.001813	0.0212	0.00584
participant K (day 29)	455	L	H	0.0009459	0.0212	0.00584
participant K (day 29)	455	L	I	0.00584	0.0212	0.00584
participant K (day 29)	455	L	M	0.001927	0.0212	0.00584
participant K (day 29)	455	L	N	0.00109	0.0212	0.00584
participant K (day 29)	455	L	P	0.001661	0.0212	0.00584
participant K (day 29)	455	L	R	0.001786	0.0212	0.00584
participant K (day 29)	455	L	S	0.0005262	0.0212	0.00584
participant K (day 29)	455	L	T	0.00071	0.0212	0.00584
participant K (day 29)	455	L	V	0	0.0212	0.00584
participant K (day 29)	455	L	W	0.002474	0.0212	0.00584
participant K (day 29)	455	L	Y	0	0.0212	0.00584
participant K (day 29)	456	F	A	0.02167	0.2035	0.06707
participant K (day 29)	456	F	C	0.007914	0.2035	0.06707
participant K (day 29)	456	F	G	0.01329	0.2035	0.06707
participant K (day 29)	456	F	H	0.001365	0.2035	0.06707
participant K (day 29)	456	F	I	0.01201	0.2035	0.06707
participant K (day 29)	456	F	K	0.03472	0.2035	0.06707
participant K (day 29)	456	F	L	0.0009301	0.2035	0.06707
participant K (day 29)	456	F	M	0.009922	0.2035	0.06707
participant K (day 29)	456	F	Q	0.006801	0.2035	0.06707
participant K (day 29)	456	F	R	0.002717	0.2035	0.06707
participant K (day 29)	456	F	T	0.06707	0.2035	0.06707
participant K (day 29)	456	F	V	0.02493	0.2035	0.06707
participant K (day 29)	456	F	W	0	0.2035	0.06707
participant K (day 29)	456	F	Y	0.0001873	0.2035	0.06707
participant K (day 29)	458	K	A	0	0.01664	0.003984
participant K (day 29)	458	K	D	0.001579	0.01664	0.003984
participant K (day 29)	458	K	E	0.000668	0.01664	0.003984
participant K (day 29)	458	K	F	0.0002054	0.01664	0.003984
participant K (day 29)	458	K	G	0.002351	0.01664	0.003984
participant K (day 29)	458	K	H	0	0.01664	0.003984
participant K (day 29)	458	K	I	0.003984	0.01664	0.003984
participant K (day 29)	458	K	L	0.002466	0.01664	0.003984
participant K (day 29)	458	K	M	0.0002405	0.01664	0.003984
participant K (day 29)	458	K	N	0.0002155	0.01664	0.003984
participant K (day 29)	458	K	P	0.001333	0.01664	0.003984
participant K (day 29)	458	K	Q	0.0002451	0.01664	0.003984
participant K (day 29)	458	K	R	0.000392	0.01664	0.003984
participant K (day 29)	458	K	S	0.001112	0.01664	0.003984
participant K (day 29)	458	K	T	0.001029	0.01664	0.003984
participant K (day 29)	458	K	V	0.0001833	0.01664	0.003984
participant K (day 29)	458	K	W	0.0003177	0.01664	0.003984
participant K (day 29)	458	K	Y	0.0003213	0.01664	0.003984
participant K (day 29)	459	S	A	6.48E-05	0.01386	0.003785
participant K (day 29)	459	S	C	0.0003755	0.01386	0.003785
participant K (day 29)	459	S	D	0.0001305	0.01386	0.003785
participant K (day 29)	459	S	E	0.0004129	0.01386	0.003785
participant K (day 29)	459	S	F	0.001054	0.01386	0.003785
participant K (day 29)	459	S	G	0	0.01386	0.003785
participant K (day 29)	459	S	H	0.002711	0.01386	0.003785
participant K (day 29)	459	S	I	0	0.01386	0.003785
participant K (day 29)	459	S	K	0.003785	0.01386	0.003785
participant K (day 29)	459	S	L	0.001133	0.01386	0.003785
participant K (day 29)	459	S	M	0.0001822	0.01386	0.003785
participant K (day 29)	459	S	N	0.0005928	0.01386	0.003785
participant K (day 29)	459	S	P	0.0008596	0.01386	0.003785
participant K (day 29)	459	S	Q	0.0003372	0.01386	0.003785
participant K (day 29)	459	S	R	0.0001107	0.01386	0.003785
participant K (day 29)	459	S	T	9.86E-05	0.01386	0.003785
participant K (day 29)	459	S	V	0.001055	0.01386	0.003785
participant K (day 29)	459	S	Y	0.0009579	0.01386	0.003785
participant K (day 29)	460	N	A	0.002121	0.06255	0.04163
participant K (day 29)	460	N	C	0	0.06255	0.04163
participant K (day 29)	460	N	D	0.001397	0.06255	0.04163
participant K (day 29)	460	N	E	0.0004286	0.06255	0.04163
participant K (day 29)	460	N	F	0.0003314	0.06255	0.04163
participant K (day 29)	460	N	G	0.04163	0.06255	0.04163
participant K (day 29)	460	N	H	2.72E-06	0.06255	0.04163
participant K (day 29)	460	N	I	7.64E-05	0.06255	0.04163
participant K (day 29)	460	N	K	0.001465	0.06255	0.04163
participant K (day 29)	460	N	L	0.002459	0.06255	0.04163
participant K (day 29)	460	N	M	0.001681	0.06255	0.04163
participant K (day 29)	460	N	P	0.0008714	0.06255	0.04163
participant K (day 29)	460	N	Q	0.0006395	0.06255	0.04163
participant K (day 29)	460	N	R	0.003995	0.06255	0.04163
participant K (day 29)	460	N	S	0	0.06255	0.04163
participant K (day 29)	460	N	T	0.0008781	0.06255	0.04163
participant K (day 29)	460	N	V	0.0002697	0.06255	0.04163
participant K (day 29)	460	N	Y	0.004298	0.06255	0.04163
participant K (day 29)	461	L	I	0.001324	0.001972	0.001324
participant K (day 29)	461	L	M	0.0003407	0.001972	0.001324
participant K (day 29)	461	L	V	0.0003069	0.001972	0.001324
participant K (day 29)	462	K	A	0.0001671	0.02012	0.004495
participant K (day 29)	462	K	C	0.0001669	0.02012	0.004495
participant K (day 29)	462	K	D	0.0002758	0.02012	0.004495
participant K (day 29)	462	K	E	0.0003812	0.02012	0.004495
participant K (day 29)	462	K	F	0.0003049	0.02012	0.004495
participant K (day 29)	462	K	G	0	0.02012	0.004495
participant K (day 29)	462	K	H	0.0006335	0.02012	0.004495
participant K (day 29)	462	K	I	0.0003288	0.02012	0.004495
participant K (day 29)	462	K	L	0.000169	0.02012	0.004495
participant K (day 29)	462	K	M	0.001345	0.02012	0.004495
participant K (day 29)	462	K	N	0.004495	0.02012	0.004495
participant K (day 29)	462	K	Q	0.00354	0.02012	0.004495
participant K (day 29)	462	K	R	0.001816	0.02012	0.004495
participant K (day 29)	462	K	S	0.001738	0.02012	0.004495
participant K (day 29)	462	K	T	3.58E-06	0.02012	0.004495
participant K (day 29)	462	K	V	0.002292	0.02012	0.004495
participant K (day 29)	462	K	Y	0.002467	0.02012	0.004495
participant K (day 29)	463	P	A	0.0003624	0.0003624	0.0003624
participant K (day 29)	464	F	A	0.001132	0.02141	0.00875
participant K (day 29)	464	F	G	0.001445	0.02141	0.00875
participant K (day 29)	464	F	H	0.0002526	0.02141	0.00875
participant K (day 29)	464	F	L	0.004133	0.02141	0.00875
participant K (day 29)	464	F	M	0.001037	0.02141	0.00875
participant K (day 29)	464	F	N	0.00875	0.02141	0.00875
participant K (day 29)	464	F	Q	0.0009417	0.02141	0.00875
participant K (day 29)	464	F	S	0.003344	0.02141	0.00875
participant K (day 29)	464	F	W	0.0002012	0.02141	0.00875
participant K (day 29)	464	F	Y	0.0001772	0.02141	0.00875
participant K (day 29)	465	E	D	0.0007235	0.003248	0.001101
participant K (day 29)	465	E	G	0.001071	0.003248	0.001101
participant K (day 29)	465	E	H	0.001101	0.003248	0.001101
participant K (day 29)	465	E	Q	0.0003522	0.003248	0.001101
participant K (day 29)	466	R	H	0.0002216	0.002448	0.00209
participant K (day 29)	466	R	K	0.00209	0.002448	0.00209
participant K (day 29)	466	R	Q	0.0001368	0.002448	0.00209
participant K (day 29)	468	I	A	0.0005776	0.03965	0.01099
participant K (day 29)	468	I	C	0.005317	0.03965	0.01099
participant K (day 29)	468	I	D	0.0003172	0.03965	0.01099
participant K (day 29)	468	I	E	0.00182	0.03965	0.01099
participant K (day 29)	468	I	G	0.002297	0.03965	0.01099
participant K (day 29)	468	I	H	0.01001	0.03965	0.01099
participant K (day 29)	468	I	K	0.002947	0.03965	0.01099
participant K (day 29)	468	I	L	0.0002189	0.03965	0.01099
participant K (day 29)	468	I	M	0.000178	0.03965	0.01099
participant K (day 29)	468	I	N	0.01099	0.03965	0.01099
participant K (day 29)	468	I	P	4.52E-05	0.03965	0.01099
participant K (day 29)	468	I	Q	0.002819	0.03965	0.01099
participant K (day 29)	468	I	R	0.0003886	0.03965	0.01099
participant K (day 29)	468	I	S	0.0008909	0.03965	0.01099
participant K (day 29)	468	I	T	0.000351	0.03965	0.01099
participant K (day 29)	468	I	V	0.0001872	0.03965	0.01099
participant K (day 29)	468	I	Y	0.0003049	0.03965	0.01099
participant K (day 29)	469	S	A	0.0002965	0.007523	0.004702
participant K (day 29)	469	S	C	0.0003158	0.007523	0.004702
participant K (day 29)	469	S	D	0.0003168	0.007523	0.004702
participant K (day 29)	469	S	E	0.0006234	0.007523	0.004702
participant K (day 29)	469	S	G	0.004702	0.007523	0.004702
participant K (day 29)	469	S	K	9.17E-05	0.007523	0.004702
participant K (day 29)	469	S	N	0.0002563	0.007523	0.004702
participant K (day 29)	469	S	Q	0.0006782	0.007523	0.004702
participant K (day 29)	469	S	R	0.000242	0.007523	0.004702
participant K (day 29)	469	S	T	0	0.007523	0.004702
participant K (day 29)	470	T	A	0.0006514	0.01138	0.003272
participant K (day 29)	470	T	C	0.001841	0.01138	0.003272
participant K (day 29)	470	T	D	0.0005909	0.01138	0.003272
participant K (day 29)	470	T	E	0.003272	0.01138	0.003272
participant K (day 29)	470	T	F	0	0.01138	0.003272
participant K (day 29)	470	T	G	0.001093	0.01138	0.003272
participant K (day 29)	470	T	H	0	0.01138	0.003272
participant K (day 29)	470	T	I	0.0009806	0.01138	0.003272
participant K (day 29)	470	T	K	0	0.01138	0.003272
participant K (day 29)	470	T	L	0.0001399	0.01138	0.003272
participant K (day 29)	470	T	M	0	0.01138	0.003272
participant K (day 29)	470	T	N	0.001201	0.01138	0.003272
participant K (day 29)	470	T	Q	0.0001769	0.01138	0.003272
participant K (day 29)	470	T	R	0.001174	0.01138	0.003272
participant K (day 29)	470	T	S	6.95E-05	0.01138	0.003272
participant K (day 29)	470	T	V	0.0001889	0.01138	0.003272
participant K (day 29)	470	T	Y	0	0.01138	0.003272
participant K (day 29)	471	E	A	0.000476	0.0119	0.001695
participant K (day 29)	471	E	C	0.001137	0.0119	0.001695
participant K (day 29)	471	E	D	0.0001924	0.0119	0.001695
participant K (day 29)	471	E	F	0.0002844	0.0119	0.001695
participant K (day 29)	471	E	G	0.001264	0.0119	0.001695
participant K (day 29)	471	E	H	0.0003451	0.0119	0.001695
participant K (day 29)	471	E	I	0.0003854	0.0119	0.001695
participant K (day 29)	471	E	K	0.0004387	0.0119	0.001695
participant K (day 29)	471	E	L	0.0004419	0.0119	0.001695
participant K (day 29)	471	E	M	0.001695	0.0119	0.001695
participant K (day 29)	471	E	N	2.09E-05	0.0119	0.001695
participant K (day 29)	471	E	P	0.0003645	0.0119	0.001695
participant K (day 29)	471	E	Q	0.001274	0.0119	0.001695
participant K (day 29)	471	E	R	0.001334	0.0119	0.001695
participant K (day 29)	471	E	S	0.0006041	0.0119	0.001695
participant K (day 29)	471	E	T	0.0005209	0.0119	0.001695
participant K (day 29)	471	E	V	7.39E-05	0.0119	0.001695
participant K (day 29)	471	E	Y	0.001045	0.0119	0.001695
participant K (day 29)	472	I	A	0.001385	0.01846	0.00471
participant K (day 29)	472	I	C	0.00471	0.01846	0.00471
participant K (day 29)	472	I	D	0.002401	0.01846	0.00471
participant K (day 29)	472	I	E	0.001671	0.01846	0.00471
participant K (day 29)	472	I	F	0.0002823	0.01846	0.00471
participant K (day 29)	472	I	G	0.0003094	0.01846	0.00471
participant K (day 29)	472	I	H	0.003902	0.01846	0.00471
participant K (day 29)	472	I	K	0.0002256	0.01846	0.00471
participant K (day 29)	472	I	L	0.0001178	0.01846	0.00471
participant K (day 29)	472	I	M	0	0.01846	0.00471
participant K (day 29)	472	I	N	0.0002477	0.01846	0.00471
participant K (day 29)	472	I	P	0	0.01846	0.00471
participant K (day 29)	472	I	Q	0.0009381	0.01846	0.00471
participant K (day 29)	472	I	S	0.0002375	0.01846	0.00471
participant K (day 29)	472	I	T	0.00106	0.01846	0.00471
participant K (day 29)	472	I	V	0	0.01846	0.00471
participant K (day 29)	472	I	W	0.0004601	0.01846	0.00471
participant K (day 29)	472	I	Y	0.0005149	0.01846	0.00471
participant K (day 29)	473	Y	A	0.0005792	0.02494	0.007682
participant K (day 29)	473	Y	C	0.0004337	0.02494	0.007682
participant K (day 29)	473	Y	E	0.0005129	0.02494	0.007682
participant K (day 29)	473	Y	F	0.00398	0.02494	0.007682
participant K (day 29)	473	Y	H	0.007682	0.02494	0.007682
participant K (day 29)	473	Y	I	0	0.02494	0.007682
participant K (day 29)	473	Y	L	0.0009626	0.02494	0.007682
participant K (day 29)	473	Y	M	0.001283	0.02494	0.007682
participant K (day 29)	473	Y	N	0.0002693	0.02494	0.007682
participant K (day 29)	473	Y	Q	0.0007136	0.02494	0.007682
participant K (day 29)	473	Y	S	0.0001771	0.02494	0.007682
participant K (day 29)	473	Y	T	0.0005715	0.02494	0.007682
participant K (day 29)	473	Y	V	0.007613	0.02494	0.007682
participant K (day 29)	473	Y	W	0.000158	0.02494	0.007682
participant K (day 29)	474	Q	A	0	0.007485	0.00159
participant K (day 29)	474	Q	D	0.0004556	0.007485	0.00159
participant K (day 29)	474	Q	E	0.0001967	0.007485	0.00159
participant K (day 29)	474	Q	G	0.0004029	0.007485	0.00159
participant K (day 29)	474	Q	H	0.0007001	0.007485	0.00159
participant K (day 29)	474	Q	K	0.0009575	0.007485	0.00159
participant K (day 29)	474	Q	M	0.0004134	0.007485	0.00159
participant K (day 29)	474	Q	N	0.0008952	0.007485	0.00159
participant K (day 29)	474	Q	P	0.0006886	0.007485	0.00159
participant K (day 29)	474	Q	R	0.0004272	0.007485	0.00159
participant K (day 29)	474	Q	S	0	0.007485	0.00159
participant K (day 29)	474	Q	T	0.00159	0.007485	0.00159
participant K (day 29)	474	Q	V	0.0007569	0.007485	0.00159
participant K (day 29)	475	A	C	0.001147	0.01315	0.004236
participant K (day 29)	475	A	D	0.001285	0.01315	0.004236
participant K (day 29)	475	A	E	0.0002897	0.01315	0.004236
participant K (day 29)	475	A	F	0.0003321	0.01315	0.004236
participant K (day 29)	475	A	G	0.0001044	0.01315	0.004236
participant K (day 29)	475	A	I	0.0004056	0.01315	0.004236
participant K (day 29)	475	A	K	0.004236	0.01315	0.004236
participant K (day 29)	475	A	L	0.0002989	0.01315	0.004236
participant K (day 29)	475	A	M	0.0004902	0.01315	0.004236
participant K (day 29)	475	A	N	0.0003573	0.01315	0.004236
participant K (day 29)	475	A	Q	0.0008744	0.01315	0.004236
participant K (day 29)	475	A	R	0.0008751	0.01315	0.004236
participant K (day 29)	475	A	S	0.001034	0.01315	0.004236
participant K (day 29)	475	A	T	0.000402	0.01315	0.004236
participant K (day 29)	475	A	V	0.0004875	0.01315	0.004236
participant K (day 29)	475	A	Y	0.0005336	0.01315	0.004236
participant K (day 29)	476	G	A	0.0001214	0.01889	0.00833
participant K (day 29)	476	G	D	0.00833	0.01889	0.00833
participant K (day 29)	476	G	E	0.001794	0.01889	0.00833
participant K (day 29)	476	G	H	0.0008153	0.01889	0.00833
participant K (day 29)	476	G	K	0.001148	0.01889	0.00833
participant K (day 29)	476	G	N	0.003461	0.01889	0.00833
participant K (day 29)	476	G	Q	0.001295	0.01889	0.00833
participant K (day 29)	476	G	R	0.0006549	0.01889	0.00833
participant K (day 29)	476	G	S	0.0007303	0.01889	0.00833
participant K (day 29)	476	G	T	0.000543	0.01889	0.00833
participant K (day 29)	477	S	A	0	0.01119	0.003846
participant K (day 29)	477	S	C	0.0005676	0.01119	0.003846
participant K (day 29)	477	S	D	0.0005644	0.01119	0.003846
participant K (day 29)	477	S	F	0.0002916	0.01119	0.003846
participant K (day 29)	477	S	G	0.003846	0.01119	0.003846
participant K (day 29)	477	S	H	0.0004368	0.01119	0.003846
participant K (day 29)	477	S	I	0.001347	0.01119	0.003846
participant K (day 29)	477	S	L	0.0009305	0.01119	0.003846
participant K (day 29)	477	S	N	0	0.01119	0.003846
participant K (day 29)	477	S	P	0.0001744	0.01119	0.003846
participant K (day 29)	477	S	Q	0.000695	0.01119	0.003846
participant K (day 29)	477	S	R	0.001702	0.01119	0.003846
participant K (day 29)	477	S	T	0	0.01119	0.003846
participant K (day 29)	477	S	V	0.0001102	0.01119	0.003846
participant K (day 29)	477	S	W	0.0005275	0.01119	0.003846
participant K (day 29)	477	S	Y	0	0.01119	0.003846
participant K (day 29)	478	T	A	0.001355	0.005311	0.001355
participant K (day 29)	478	T	C	0.0004917	0.005311	0.001355
participant K (day 29)	478	T	D	0	0.005311	0.001355
participant K (day 29)	478	T	E	9.49E-05	0.005311	0.001355
participant K (day 29)	478	T	F	0.0004119	0.005311	0.001355
participant K (day 29)	478	T	G	0.0002021	0.005311	0.001355
participant K (day 29)	478	T	H	0.0002539	0.005311	0.001355
participant K (day 29)	478	T	I	2.40E-06	0.005311	0.001355
participant K (day 29)	478	T	K	2.13E-05	0.005311	0.001355
participant K (day 29)	478	T	L	1.70E-05	0.005311	0.001355
participant K (day 29)	478	T	M	0.0007141	0.005311	0.001355
participant K (day 29)	478	T	N	0.0003291	0.005311	0.001355
participant K (day 29)	478	T	P	0.000209	0.005311	0.001355
participant K (day 29)	478	T	Q	0.0003097	0.005311	0.001355
participant K (day 29)	478	T	R	0.0002445	0.005311	0.001355
participant K (day 29)	478	T	S	0.000137	0.005311	0.001355
participant K (day 29)	478	T	V	0.0001155	0.005311	0.001355
participant K (day 29)	478	T	W	0.0002312	0.005311	0.001355
participant K (day 29)	478	T	Y	0.0001704	0.005311	0.001355
participant K (day 29)	479	P	A	0.0008359	0.007231	0.001261
participant K (day 29)	479	P	C	9.87E-05	0.007231	0.001261
participant K (day 29)	479	P	D	0.0002136	0.007231	0.001261
participant K (day 29)	479	P	E	0	0.007231	0.001261
participant K (day 29)	479	P	F	0.0002754	0.007231	0.001261
participant K (day 29)	479	P	G	0.0002756	0.007231	0.001261
participant K (day 29)	479	P	H	0.000138	0.007231	0.001261
participant K (day 29)	479	P	I	0.0002315	0.007231	0.001261
participant K (day 29)	479	P	K	0.001091	0.007231	0.001261
participant K (day 29)	479	P	L	9.51E-06	0.007231	0.001261
participant K (day 29)	479	P	M	0.0003318	0.007231	0.001261
participant K (day 29)	479	P	N	0.0005405	0.007231	0.001261
participant K (day 29)	479	P	Q	0.0004814	0.007231	0.001261
participant K (day 29)	479	P	R	0.001261	0.007231	0.001261
participant K (day 29)	479	P	S	0.0008309	0.007231	0.001261
participant K (day 29)	479	P	T	0.0001567	0.007231	0.001261
participant K (day 29)	479	P	V	0.0001868	0.007231	0.001261
participant K (day 29)	479	P	Y	0.0002725	0.007231	0.001261
participant K (day 29)	481	N	A	0.0009461	0.05688	0.03478
participant K (day 29)	481	N	C	0.002277	0.05688	0.03478
participant K (day 29)	481	N	D	0.0001291	0.05688	0.03478
participant K (day 29)	481	N	E	0.0003619	0.05688	0.03478
participant K (day 29)	481	N	F	0	0.05688	0.03478
participant K (day 29)	481	N	G	0.003198	0.05688	0.03478
participant K (day 29)	481	N	H	0.0002997	0.05688	0.03478
participant K (day 29)	481	N	I	0.005675	0.05688	0.03478
participant K (day 29)	481	N	K	1.29E-05	0.05688	0.03478
participant K (day 29)	481	N	L	0.0003376	0.05688	0.03478
participant K (day 29)	481	N	M	0	0.05688	0.03478
participant K (day 29)	481	N	P	0.004179	0.05688	0.03478
participant K (day 29)	481	N	Q	0.0003228	0.05688	0.03478
participant K (day 29)	481	N	R	0.000324	0.05688	0.03478
participant K (day 29)	481	N	S	0	0.05688	0.03478
participant K (day 29)	481	N	T	0.003916	0.05688	0.03478
participant K (day 29)	481	N	V	0.03478	0.05688	0.03478
participant K (day 29)	481	N	Y	0.0001178	0.05688	0.03478
participant K (day 29)	482	G	A	6.94E-05	0.01345	0.003371
participant K (day 29)	482	G	C	0.001379	0.01345	0.003371
participant K (day 29)	482	G	D	0.0002222	0.01345	0.003371
participant K (day 29)	482	G	F	0.0009005	0.01345	0.003371
participant K (day 29)	482	G	H	0.0003068	0.01345	0.003371
participant K (day 29)	482	G	K	0	0.01345	0.003371
participant K (day 29)	482	G	L	0.0008751	0.01345	0.003371
participant K (day 29)	482	G	N	0.000813	0.01345	0.003371
participant K (day 29)	482	G	P	0.000122	0.01345	0.003371
participant K (day 29)	482	G	Q	0.003371	0.01345	0.003371
participant K (day 29)	482	G	R	0.001236	0.01345	0.003371
participant K (day 29)	482	G	S	0.001443	0.01345	0.003371
participant K (day 29)	482	G	T	0.0018	0.01345	0.003371
participant K (day 29)	482	G	Y	0.000915	0.01345	0.003371
participant K (day 29)	483	V	A	0	0.009833	0.00312
participant K (day 29)	483	V	C	0.0005092	0.009833	0.00312
participant K (day 29)	483	V	D	0.0003299	0.009833	0.00312
participant K (day 29)	483	V	E	0.00312	0.009833	0.00312
participant K (day 29)	483	V	F	0.001802	0.009833	0.00312
participant K (day 29)	483	V	G	0.0004094	0.009833	0.00312
participant K (day 29)	483	V	H	0	0.009833	0.00312
participant K (day 29)	483	V	I	0.0001603	0.009833	0.00312
participant K (day 29)	483	V	K	0	0.009833	0.00312
participant K (day 29)	483	V	L	0.0001535	0.009833	0.00312
participant K (day 29)	483	V	M	0.0002438	0.009833	0.00312
participant K (day 29)	483	V	N	0.0003658	0.009833	0.00312
participant K (day 29)	483	V	Q	0.0002062	0.009833	0.00312
participant K (day 29)	483	V	R	0.0003291	0.009833	0.00312
participant K (day 29)	483	V	S	0.001124	0.009833	0.00312
participant K (day 29)	483	V	T	0.0003906	0.009833	0.00312
participant K (day 29)	483	V	W	0.0006444	0.009833	0.00312
participant K (day 29)	483	V	Y	4.51E-05	0.009833	0.00312
participant K (day 29)	484	E	A	0.005013	0.1082	0.02421
participant K (day 29)	484	E	C	0.01485	0.1082	0.02421
participant K (day 29)	484	E	D	0.0006885	0.1082	0.02421
participant K (day 29)	484	E	F	0.02421	0.1082	0.02421
participant K (day 29)	484	E	G	0	0.1082	0.02421
participant K (day 29)	484	E	H	0.02047	0.1082	0.02421
participant K (day 29)	484	E	I	0.007718	0.1082	0.02421
participant K (day 29)	484	E	K	0.0009827	0.1082	0.02421
participant K (day 29)	484	E	L	0.005756	0.1082	0.02421
participant K (day 29)	484	E	M	0.0004019	0.1082	0.02421
participant K (day 29)	484	E	N	0.002905	0.1082	0.02421
participant K (day 29)	484	E	P	0.006476	0.1082	0.02421
participant K (day 29)	484	E	Q	0.0003168	0.1082	0.02421
participant K (day 29)	484	E	R	0.0002053	0.1082	0.02421
participant K (day 29)	484	E	S	0.0002991	0.1082	0.02421
participant K (day 29)	484	E	T	0.0002129	0.1082	0.02421
participant K (day 29)	484	E	V	0.00307	0.1082	0.02421
participant K (day 29)	484	E	W	0.004714	0.1082	0.02421
participant K (day 29)	484	E	Y	0.009912	0.1082	0.02421
participant K (day 29)	485	G	A	0.0002605	0.02097	0.007146
participant K (day 29)	485	G	C	0.001316	0.02097	0.007146
participant K (day 29)	485	G	D	0.007146	0.02097	0.007146
participant K (day 29)	485	G	E	0.001265	0.02097	0.007146
participant K (day 29)	485	G	H	0.0004399	0.02097	0.007146
participant K (day 29)	485	G	K	0.0008298	0.02097	0.007146
participant K (day 29)	485	G	M	0.0007883	0.02097	0.007146
participant K (day 29)	485	G	N	0.0007004	0.02097	0.007146
participant K (day 29)	485	G	P	0.001277	0.02097	0.007146
participant K (day 29)	485	G	Q	0.0005236	0.02097	0.007146
participant K (day 29)	485	G	R	0.0002461	0.02097	0.007146
participant K (day 29)	485	G	S	0.004361	0.02097	0.007146
participant K (day 29)	485	G	T	0.001821	0.02097	0.007146
participant K (day 29)	486	F	A	0.003505	0.0487	0.0154
participant K (day 29)	486	F	C	0.0003008	0.0487	0.0154
participant K (day 29)	486	F	D	0	0.0487	0.0154
participant K (day 29)	486	F	E	0.01058	0.0487	0.0154
participant K (day 29)	486	F	G	0.0019	0.0487	0.0154
participant K (day 29)	486	F	H	0.001766	0.0487	0.0154
participant K (day 29)	486	F	I	0.0003855	0.0487	0.0154
participant K (day 29)	486	F	K	0.002874	0.0487	0.0154
participant K (day 29)	486	F	L	0.0006064	0.0487	0.0154
participant K (day 29)	486	F	M	4.75E-05	0.0487	0.0154
participant K (day 29)	486	F	N	0.0003743	0.0487	0.0154
participant K (day 29)	486	F	P	0.0154	0.0487	0.0154
participant K (day 29)	486	F	Q	0.001118	0.0487	0.0154
participant K (day 29)	486	F	R	0.001962	0.0487	0.0154
participant K (day 29)	486	F	S	0.002814	0.0487	0.0154
participant K (day 29)	486	F	T	0.001923	0.0487	0.0154
participant K (day 29)	486	F	V	0.000384	0.0487	0.0154
participant K (day 29)	486	F	W	0.0006494	0.0487	0.0154
participant K (day 29)	486	F	Y	0.00211	0.0487	0.0154
participant K (day 29)	487	N	A	0.006324	0.02718	0.006324
participant K (day 29)	487	N	D	0.006006	0.02718	0.006324
participant K (day 29)	487	N	E	0.003628	0.02718	0.006324
participant K (day 29)	487	N	F	0.0002896	0.02718	0.006324
participant K (day 29)	487	N	G	0.0003493	0.02718	0.006324
participant K (day 29)	487	N	H	0.0009629	0.02718	0.006324
participant K (day 29)	487	N	K	0.0004353	0.02718	0.006324
participant K (day 29)	487	N	L	0.0008716	0.02718	0.006324
participant K (day 29)	487	N	M	0.0004661	0.02718	0.006324
participant K (day 29)	487	N	Q	0.0003138	0.02718	0.006324
participant K (day 29)	487	N	R	0.0002348	0.02718	0.006324
participant K (day 29)	487	N	S	0.0007102	0.02718	0.006324
participant K (day 29)	487	N	T	0.006075	0.02718	0.006324
participant K (day 29)	487	N	Y	0.0005135	0.02718	0.006324
participant K (day 29)	489	Y	F	0	0.01195	0.006394
participant K (day 29)	489	Y	H	0.006394	0.01195	0.006394
participant K (day 29)	489	Y	I	0.0004114	0.01195	0.006394
participant K (day 29)	489	Y	L	0.001119	0.01195	0.006394
participant K (day 29)	489	Y	M	0.000312	0.01195	0.006394
participant K (day 29)	489	Y	Q	0.001984	0.01195	0.006394
participant K (day 29)	489	Y	V	0.001188	0.01195	0.006394
participant K (day 29)	489	Y	W	0.0005458	0.01195	0.006394
participant K (day 29)	490	F	A	0.0005531	0.02613	0.01088
participant K (day 29)	490	F	C	0.001617	0.02613	0.01088
participant K (day 29)	490	F	D	0.0004358	0.02613	0.01088
participant K (day 29)	490	F	E	0.0003589	0.02613	0.01088
participant K (day 29)	490	F	G	0.000475	0.02613	0.01088
participant K (day 29)	490	F	H	0.0003408	0.02613	0.01088
participant K (day 29)	490	F	I	0.01088	0.02613	0.01088
participant K (day 29)	490	F	K	0.001512	0.02613	0.01088
participant K (day 29)	490	F	L	0.0003351	0.02613	0.01088
participant K (day 29)	490	F	M	0.001028	0.02613	0.01088
participant K (day 29)	490	F	N	0.0001327	0.02613	0.01088
participant K (day 29)	490	F	P	0.0003469	0.02613	0.01088
participant K (day 29)	490	F	Q	0	0.02613	0.01088
participant K (day 29)	490	F	R	0.003665	0.02613	0.01088
participant K (day 29)	490	F	S	0.003186	0.02613	0.01088
participant K (day 29)	490	F	T	0.0004579	0.02613	0.01088
participant K (day 29)	490	F	V	0.0003859	0.02613	0.01088
participant K (day 29)	490	F	W	0	0.02613	0.01088
participant K (day 29)	490	F	Y	0.0004161	0.02613	0.01088
participant K (day 29)	492	L	F	0.0005203	0.003366	0.002446
participant K (day 29)	492	L	I	0.002446	0.003366	0.002446
participant K (day 29)	492	L	V	0.0003999	0.003366	0.002446
participant K (day 29)	493	Q	A	5.19E-05	0.00853	0.002539
participant K (day 29)	493	Q	D	0.0003468	0.00853	0.002539
participant K (day 29)	493	Q	E	0.000352	0.00853	0.002539
participant K (day 29)	493	Q	G	0.0003551	0.00853	0.002539
participant K (day 29)	493	Q	H	0.0001921	0.00853	0.002539
participant K (day 29)	493	Q	I	0.002539	0.00853	0.002539
participant K (day 29)	493	Q	K	0.0005571	0.00853	0.002539
participant K (day 29)	493	Q	L	0.0006278	0.00853	0.002539
participant K (day 29)	493	Q	M	0.0003976	0.00853	0.002539
participant K (day 29)	493	Q	N	0.000329	0.00853	0.002539
participant K (day 29)	493	Q	R	0.0004297	0.00853	0.002539
participant K (day 29)	493	Q	S	0.000378	0.00853	0.002539
participant K (day 29)	493	Q	T	0.0003381	0.00853	0.002539
participant K (day 29)	493	Q	V	0.001194	0.00853	0.002539
participant K (day 29)	493	Q	W	0	0.00853	0.002539
participant K (day 29)	493	Q	Y	0.0004416	0.00853	0.002539
participant K (day 29)	494	S	A	0	0.01861	0.005415
participant K (day 29)	494	S	D	0.001344	0.01861	0.005415
participant K (day 29)	494	S	F	0.0003697	0.01861	0.005415
participant K (day 29)	494	S	G	0.000484	0.01861	0.005415
participant K (day 29)	494	S	H	0	0.01861	0.005415
participant K (day 29)	494	S	I	0.003996	0.01861	0.005415
participant K (day 29)	494	S	K	0.0003942	0.01861	0.005415
participant K (day 29)	494	S	M	0.000297	0.01861	0.005415
participant K (day 29)	494	S	N	0.0008913	0.01861	0.005415
participant K (day 29)	494	S	P	0.00248	0.01861	0.005415
participant K (day 29)	494	S	R	0.0001775	0.01861	0.005415
participant K (day 29)	494	S	T	0.001405	0.01861	0.005415
participant K (day 29)	494	S	V	0.005415	0.01861	0.005415
participant K (day 29)	494	S	W	0.0009616	0.01861	0.005415
participant K (day 29)	494	S	Y	0.0003961	0.01861	0.005415
participant K (day 29)	496	G	A	4.52E-07	0.0178	0.005346
participant K (day 29)	496	G	C	0.00359	0.0178	0.005346
participant K (day 29)	496	G	D	0.00101	0.0178	0.005346
participant K (day 29)	496	G	E	0.0004635	0.0178	0.005346
participant K (day 29)	496	G	F	0.0003047	0.0178	0.005346
participant K (day 29)	496	G	H	0.000803	0.0178	0.005346
participant K (day 29)	496	G	I	0.0002771	0.0178	0.005346
participant K (day 29)	496	G	K	0.00175	0.0178	0.005346
participant K (day 29)	496	G	L	0.002415	0.0178	0.005346
participant K (day 29)	496	G	M	0.0003616	0.0178	0.005346
participant K (day 29)	496	G	N	0	0.0178	0.005346
participant K (day 29)	496	G	Q	0.0001585	0.0178	0.005346
participant K (day 29)	496	G	R	0	0.0178	0.005346
participant K (day 29)	496	G	S	0.0003215	0.0178	0.005346
participant K (day 29)	496	G	T	0.0007698	0.0178	0.005346
participant K (day 29)	496	G	V	0.005346	0.0178	0.005346
participant K (day 29)	496	G	W	0	0.0178	0.005346
participant K (day 29)	496	G	Y	0.0002265	0.0178	0.005346
participant K (day 29)	498	Q	A	0	0.01371	0.00506
participant K (day 29)	498	Q	C	0.00506	0.01371	0.00506
participant K (day 29)	498	Q	D	0	0.01371	0.00506
participant K (day 29)	498	Q	E	0.0003378	0.01371	0.00506
participant K (day 29)	498	Q	F	0.0002647	0.01371	0.00506
participant K (day 29)	498	Q	G	0.003335	0.01371	0.00506
participant K (day 29)	498	Q	H	0.002488	0.01371	0.00506
participant K (day 29)	498	Q	I	0.0001364	0.01371	0.00506
participant K (day 29)	498	Q	K	0.0001894	0.01371	0.00506
participant K (day 29)	498	Q	L	0.0002375	0.01371	0.00506
participant K (day 29)	498	Q	M	0.0003262	0.01371	0.00506
participant K (day 29)	498	Q	N	0	0.01371	0.00506
participant K (day 29)	498	Q	R	0.0001033	0.01371	0.00506
participant K (day 29)	498	Q	S	2.07E-05	0.01371	0.00506
participant K (day 29)	498	Q	T	4.85E-05	0.01371	0.00506
participant K (day 29)	498	Q	V	0	0.01371	0.00506
participant K (day 29)	498	Q	W	0.0005553	0.01371	0.00506
participant K (day 29)	498	Q	Y	0.000613	0.01371	0.00506
participant K (day 29)	499	P	A	0.0002843	0.01103	0.004556
participant K (day 29)	499	P	C	0.0008216	0.01103	0.004556
participant K (day 29)	499	P	D	0.0007644	0.01103	0.004556
participant K (day 29)	499	P	E	0.004556	0.01103	0.004556
participant K (day 29)	499	P	G	0.0007053	0.01103	0.004556
participant K (day 29)	499	P	H	0.0008111	0.01103	0.004556
participant K (day 29)	499	P	L	0.0004431	0.01103	0.004556
participant K (day 29)	499	P	M	0.0003619	0.01103	0.004556
participant K (day 29)	499	P	N	0	0.01103	0.004556
participant K (day 29)	499	P	Q	0.0004514	0.01103	0.004556
participant K (day 29)	499	P	R	0	0.01103	0.004556
participant K (day 29)	499	P	S	0.000111	0.01103	0.004556
participant K (day 29)	499	P	T	0.0009436	0.01103	0.004556
participant K (day 29)	499	P	V	0.0004126	0.01103	0.004556
participant K (day 29)	499	P	Y	0.0003616	0.01103	0.004556
participant K (day 29)	500	T	A	0	0.006113	0.0009104
participant K (day 29)	500	T	C	0.0009104	0.006113	0.0009104
participant K (day 29)	500	T	D	0	0.006113	0.0009104
participant K (day 29)	500	T	E	0	0.006113	0.0009104
participant K (day 29)	500	T	F	0.0002905	0.006113	0.0009104
participant K (day 29)	500	T	G	0.0004724	0.006113	0.0009104
participant K (day 29)	500	T	H	0	0.006113	0.0009104
participant K (day 29)	500	T	I	0.0001849	0.006113	0.0009104
participant K (day 29)	500	T	K	0.0006729	0.006113	0.0009104
participant K (day 29)	500	T	L	0.0003268	0.006113	0.0009104
participant K (day 29)	500	T	M	0.0003044	0.006113	0.0009104
participant K (day 29)	500	T	N	0.0004775	0.006113	0.0009104
participant K (day 29)	500	T	P	0.0004507	0.006113	0.0009104
participant K (day 29)	500	T	Q	0	0.006113	0.0009104
participant K (day 29)	500	T	R	0.0003621	0.006113	0.0009104
participant K (day 29)	500	T	S	0.0008369	0.006113	0.0009104
participant K (day 29)	500	T	V	0.0004263	0.006113	0.0009104
participant K (day 29)	500	T	W	0.0003599	0.006113	0.0009104
participant K (day 29)	500	T	Y	3.74E-05	0.006113	0.0009104
participant K (day 29)	501	N	A	0.0003155	0.0471	0.02211
participant K (day 29)	501	N	C	0.006273	0.0471	0.02211
participant K (day 29)	501	N	F	0.002087	0.0471	0.02211
participant K (day 29)	501	N	G	0.006803	0.0471	0.02211
participant K (day 29)	501	N	H	0.0006984	0.0471	0.02211
participant K (day 29)	501	N	I	0.0003419	0.0471	0.02211
participant K (day 29)	501	N	L	0.002215	0.0471	0.02211
participant K (day 29)	501	N	M	0.001168	0.0471	0.02211
participant K (day 29)	501	N	P	0.002051	0.0471	0.02211
participant K (day 29)	501	N	Q	7.49E-05	0.0471	0.02211
participant K (day 29)	501	N	R	0.0006719	0.0471	0.02211
participant K (day 29)	501	N	S	0.000567	0.0471	0.02211
participant K (day 29)	501	N	T	0.0008995	0.0471	0.02211
participant K (day 29)	501	N	V	0	0.0471	0.02211
participant K (day 29)	501	N	W	0.0008246	0.0471	0.02211
participant K (day 29)	501	N	Y	0.02211	0.0471	0.02211
participant K (day 29)	503	V	A	0.003219	0.04346	0.02018
participant K (day 29)	503	V	C	0.0002598	0.04346	0.02018
participant K (day 29)	503	V	D	0.0002456	0.04346	0.02018
participant K (day 29)	503	V	E	0.01318	0.04346	0.02018
participant K (day 29)	503	V	F	0.001167	0.04346	0.02018
participant K (day 29)	503	V	G	0	0.04346	0.02018
participant K (day 29)	503	V	H	0.0004826	0.04346	0.02018
participant K (day 29)	503	V	I	0.000115	0.04346	0.02018
participant K (day 29)	503	V	K	4.40E-05	0.04346	0.02018
participant K (day 29)	503	V	L	0.0002298	0.04346	0.02018
participant K (day 29)	503	V	M	0	0.04346	0.02018
participant K (day 29)	503	V	N	0.0001718	0.04346	0.02018
participant K (day 29)	503	V	Q	0.0003056	0.04346	0.02018
participant K (day 29)	503	V	R	0.0002807	0.04346	0.02018
participant K (day 29)	503	V	S	0.02018	0.04346	0.02018
participant K (day 29)	503	V	T	0.002854	0.04346	0.02018
participant K (day 29)	503	V	W	0.0005555	0.04346	0.02018
participant K (day 29)	503	V	Y	0.0001718	0.04346	0.02018
participant K (day 29)	504	G	A	0.002921	0.07144	0.04697
participant K (day 29)	504	G	C	0.04697	0.07144	0.04697
participant K (day 29)	504	G	D	0	0.07144	0.04697
participant K (day 29)	504	G	E	0.0001117	0.07144	0.04697
participant K (day 29)	504	G	F	0.0003153	0.07144	0.04697
participant K (day 29)	504	G	H	0.0006897	0.07144	0.04697
participant K (day 29)	504	G	I	0.005501	0.07144	0.04697
participant K (day 29)	504	G	K	0.001245	0.07144	0.04697
participant K (day 29)	504	G	L	0.002567	0.07144	0.04697
participant K (day 29)	504	G	M	0.0003325	0.07144	0.04697
participant K (day 29)	504	G	N	1.00E-04	0.07144	0.04697
participant K (day 29)	504	G	P	0.0001531	0.07144	0.04697
participant K (day 29)	504	G	Q	0.001508	0.07144	0.04697
participant K (day 29)	504	G	R	0.0004909	0.07144	0.04697
participant K (day 29)	504	G	S	0.001061	0.07144	0.04697
participant K (day 29)	504	G	T	0.0008308	0.07144	0.04697
participant K (day 29)	504	G	V	0.005204	0.07144	0.04697
participant K (day 29)	504	G	W	0.0004424	0.07144	0.04697
participant K (day 29)	504	G	Y	0.0009914	0.07144	0.04697
participant K (day 29)	505	Y	F	0.0001287	0.003783	0.002657
participant K (day 29)	505	Y	H	0.002657	0.003783	0.002657
participant K (day 29)	505	Y	M	0	0.003783	0.002657
participant K (day 29)	505	Y	N	0.0003694	0.003783	0.002657
participant K (day 29)	505	Y	Q	0.000539	0.003783	0.002657
participant K (day 29)	505	Y	W	8.89E-05	0.003783	0.002657
participant K (day 29)	506	Q	A	0.0003449	0.008553	0.006211
participant K (day 29)	506	Q	E	0.001996	0.008553	0.006211
participant K (day 29)	506	Q	H	0.006211	0.008553	0.006211
participant K (day 29)	506	Q	N	0	0.008553	0.006211
participant K (day 29)	507	P	A	0.0009286	0.0009286	0.0009286
participant K (day 29)	508	Y	A	0.003266	0.01207	0.004846
participant K (day 29)	508	Y	F	0.0001025	0.01207	0.004846
participant K (day 29)	508	Y	H	0.001857	0.01207	0.004846
participant K (day 29)	508	Y	M	0.0001112	0.01207	0.004846
participant K (day 29)	508	Y	N	0.004846	0.01207	0.004846
participant K (day 29)	508	Y	T	0.0006346	0.01207	0.004846
participant K (day 29)	508	Y	V	0.0005807	0.01207	0.004846
participant K (day 29)	508	Y	W	0.0006764	0.01207	0.004846
participant K (day 29)	510	V	I	0.0003025	0.0003025	0.0003025
participant K (day 29)	512	V	I	0.0004527	0.0004527	0.0004527
participant K (day 29)	513	L	I	0	0.001516	0.001516
participant K (day 29)	513	L	M	0.001516	0.001516	0.001516
participant K (day 29)	514	S	A	0.0002704	0.03533	0.008179
participant K (day 29)	514	S	C	0.00126	0.03533	0.008179
participant K (day 29)	514	S	F	0.007461	0.03533	0.008179
participant K (day 29)	514	S	G	0.0007875	0.03533	0.008179
participant K (day 29)	514	S	H	0.008179	0.03533	0.008179
participant K (day 29)	514	S	I	0.0003758	0.03533	0.008179
participant K (day 29)	514	S	K	0.007958	0.03533	0.008179
participant K (day 29)	514	S	L	0.0003338	0.03533	0.008179
participant K (day 29)	514	S	M	0.0003011	0.03533	0.008179
participant K (day 29)	514	S	N	0.002096	0.03533	0.008179
participant K (day 29)	514	S	Q	9.82E-05	0.03533	0.008179
participant K (day 29)	514	S	R	0.001437	0.03533	0.008179
participant K (day 29)	514	S	T	0.0002804	0.03533	0.008179
participant K (day 29)	514	S	V	0.003042	0.03533	0.008179
participant K (day 29)	514	S	W	0	0.03533	0.008179
participant K (day 29)	514	S	Y	0.001451	0.03533	0.008179
participant K (day 29)	515	F	L	0.002096	0.002785	0.002096
participant K (day 29)	515	F	M	0.0006886	0.002785	0.002096
participant K (day 29)	516	E	D	0.002162	0.01153	0.00356
participant K (day 29)	516	E	H	0.001731	0.01153	0.00356
participant K (day 29)	516	E	K	0.0004526	0.01153	0.00356
participant K (day 29)	516	E	N	0.0004206	0.01153	0.00356
participant K (day 29)	516	E	P	0.00356	0.01153	0.00356
participant K (day 29)	516	E	R	0.0005652	0.01153	0.00356
participant K (day 29)	516	E	S	0.001632	0.01153	0.00356
participant K (day 29)	516	E	T	0.001007	0.01153	0.00356
participant K (day 29)	517	L	E	0.0002842	0.005888	0.002203
participant K (day 29)	517	L	H	0.0006407	0.005888	0.002203
participant K (day 29)	517	L	I	0.0001077	0.005888	0.002203
participant K (day 29)	517	L	K	0.0009256	0.005888	0.002203
participant K (day 29)	517	L	M	0	0.005888	0.002203
participant K (day 29)	517	L	N	0	0.005888	0.002203
participant K (day 29)	517	L	Q	0.001311	0.005888	0.002203
participant K (day 29)	517	L	R	0.0004158	0.005888	0.002203
participant K (day 29)	517	L	S	0	0.005888	0.002203
participant K (day 29)	517	L	T	0.002203	0.005888	0.002203
participant K (day 29)	517	L	V	0	0.005888	0.002203
participant K (day 29)	517	L	Y	0	0.005888	0.002203
participant K (day 29)	518	L	F	0.004589	0.03173	0.02046
participant K (day 29)	518	L	H	0.0007947	0.03173	0.02046
participant K (day 29)	518	L	I	0.02046	0.03173	0.02046
participant K (day 29)	518	L	K	0	0.03173	0.02046
participant K (day 29)	518	L	M	0.001629	0.03173	0.02046
participant K (day 29)	518	L	N	0	0.03173	0.02046
participant K (day 29)	518	L	P	0.001367	0.03173	0.02046
participant K (day 29)	518	L	Q	0.001012	0.03173	0.02046
participant K (day 29)	518	L	R	0.0005675	0.03173	0.02046
participant K (day 29)	518	L	S	2.30E-06	0.03173	0.02046
participant K (day 29)	518	L	T	0.0003911	0.03173	0.02046
participant K (day 29)	518	L	V	0.0002004	0.03173	0.02046
participant K (day 29)	518	L	W	0.0005605	0.03173	0.02046
participant K (day 29)	518	L	Y	0.0001559	0.03173	0.02046
participant K (day 29)	519	H	C	0.002155	0.01424	0.005023
participant K (day 29)	519	H	D	0.001733	0.01424	0.005023
participant K (day 29)	519	H	F	0.0001509	0.01424	0.005023
participant K (day 29)	519	H	I	0.0005395	0.01424	0.005023
participant K (day 29)	519	H	L	0.0005772	0.01424	0.005023
participant K (day 29)	519	H	N	0.0002458	0.01424	0.005023
participant K (day 29)	519	H	P	0.00127	0.01424	0.005023
participant K (day 29)	519	H	Q	0.005023	0.01424	0.005023
participant K (day 29)	519	H	R	0	0.01424	0.005023
participant K (day 29)	519	H	S	0	0.01424	0.005023
participant K (day 29)	519	H	T	0.001502	0.01424	0.005023
participant K (day 29)	519	H	V	0.0007864	0.01424	0.005023
participant K (day 29)	519	H	Y	0.0002592	0.01424	0.005023
participant K (day 29)	520	A	C	0.01666	0.03201	0.01666
participant K (day 29)	520	A	D	0.0005169	0.03201	0.01666
participant K (day 29)	520	A	E	0.000376	0.03201	0.01666
participant K (day 29)	520	A	F	0.0008488	0.03201	0.01666
participant K (day 29)	520	A	G	0	0.03201	0.01666
participant K (day 29)	520	A	H	0.0002976	0.03201	0.01666
participant K (day 29)	520	A	I	0.002529	0.03201	0.01666
participant K (day 29)	520	A	K	0.001085	0.03201	0.01666
participant K (day 29)	520	A	L	0.0002787	0.03201	0.01666
participant K (day 29)	520	A	M	0.0003487	0.03201	0.01666
participant K (day 29)	520	A	N	0.0002513	0.03201	0.01666
participant K (day 29)	520	A	P	0.00605	0.03201	0.01666
participant K (day 29)	520	A	R	0	0.03201	0.01666
participant K (day 29)	520	A	S	0.0002088	0.03201	0.01666
participant K (day 29)	520	A	T	0.001495	0.03201	0.01666
participant K (day 29)	520	A	V	0.000162	0.03201	0.01666
participant K (day 29)	520	A	Y	0.0009017	0.03201	0.01666
participant K (day 29)	521	P	C	0.001006	0.01386	0.007539
participant K (day 29)	521	P	F	0.0007044	0.01386	0.007539
participant K (day 29)	521	P	G	0.0003524	0.01386	0.007539
participant K (day 29)	521	P	H	0.0001463	0.01386	0.007539
participant K (day 29)	521	P	N	0.003541	0.01386	0.007539
participant K (day 29)	521	P	R	4.68E-05	0.01386	0.007539
participant K (day 29)	521	P	S	0.0005198	0.01386	0.007539
participant K (day 29)	521	P	T	0.007539	0.01386	0.007539
participant K (day 29)	522	A	C	0.0005779	0.01874	0.01059
participant K (day 29)	522	A	D	0.001738	0.01874	0.01059
participant K (day 29)	522	A	E	0.01059	0.01874	0.01059
participant K (day 29)	522	A	G	0	0.01874	0.01059
participant K (day 29)	522	A	H	0.0004401	0.01874	0.01059
participant K (day 29)	522	A	I	6.08E-05	0.01874	0.01059
participant K (day 29)	522	A	K	0	0.01874	0.01059
participant K (day 29)	522	A	L	0	0.01874	0.01059
participant K (day 29)	522	A	M	0.0002726	0.01874	0.01059
participant K (day 29)	522	A	P	0.0003148	0.01874	0.01059
participant K (day 29)	522	A	R	0.0003109	0.01874	0.01059
participant K (day 29)	522	A	S	0.0003057	0.01874	0.01059
participant K (day 29)	522	A	T	0.001497	0.01874	0.01059
participant K (day 29)	522	A	V	0.0002689	0.01874	0.01059
participant K (day 29)	522	A	W	0.001996	0.01874	0.01059
participant K (day 29)	522	A	Y	0.000368	0.01874	0.01059
participant K (day 29)	523	T	Y	0.0002847	0.0002847	0.0002847
participant K (day 29)	524	V	A	9.14E-06	0.0007878	0.0004979
participant K (day 29)	524	V	G	0.0004979	0.0007878	0.0004979
participant K (day 29)	524	V	I	0.0002808	0.0007878	0.0004979
participant K (day 29)	525	C	A	0.0003636	0.01736	0.01258
participant K (day 29)	525	C	F	0.0002544	0.01736	0.01258
participant K (day 29)	525	C	I	0.0008703	0.01736	0.01258
participant K (day 29)	525	C	L	0.002788	0.01736	0.01258
participant K (day 29)	525	C	N	0.0004987	0.01736	0.01258
participant K (day 29)	525	C	R	0	0.01736	0.01258
participant K (day 29)	525	C	S	0.01258	0.01736	0.01258
participant K (day 29)	526	G	A	0	0.02819	0.01661
participant K (day 29)	526	G	D	0.001039	0.02819	0.01661
participant K (day 29)	526	G	E	0.01661	0.02819	0.01661
participant K (day 29)	526	G	L	0.002598	0.02819	0.01661
participant K (day 29)	526	G	N	0.0006307	0.02819	0.01661
participant K (day 29)	526	G	P	0.0003834	0.02819	0.01661
participant K (day 29)	526	G	R	0.00381	0.02819	0.01661
participant K (day 29)	526	G	S	0.000193	0.02819	0.01661
participant K (day 29)	526	G	V	0.002929	0.02819	0.01661
participant K (day 29)	526	G	W	0	0.02819	0.01661
participant K (day 29)	527	P	A	0	0.005309	0.002243
participant K (day 29)	527	P	C	0.0007127	0.005309	0.002243
participant K (day 29)	527	P	E	0.0003671	0.005309	0.002243
participant K (day 29)	527	P	F	0.0002895	0.005309	0.002243
participant K (day 29)	527	P	G	0	0.005309	0.002243
participant K (day 29)	527	P	H	0.0004687	0.005309	0.002243
participant K (day 29)	527	P	I	0.0001289	0.005309	0.002243
participant K (day 29)	527	P	K	0.0002573	0.005309	0.002243
participant K (day 29)	527	P	L	5.57E-06	0.005309	0.002243
participant K (day 29)	527	P	M	0	0.005309	0.002243
participant K (day 29)	527	P	N	0	0.005309	0.002243
participant K (day 29)	527	P	Q	5.57E-06	0.005309	0.002243
participant K (day 29)	527	P	R	0	0.005309	0.002243
participant K (day 29)	527	P	S	0	0.005309	0.002243
participant K (day 29)	527	P	T	0.0008313	0.005309	0.002243
participant K (day 29)	527	P	V	0	0.005309	0.002243
participant K (day 29)	527	P	Y	0.002243	0.005309	0.002243
participant K (day 29)	528	K	A	0.0003204	0.009809	0.002504
participant K (day 29)	528	K	C	0.0001311	0.009809	0.002504
participant K (day 29)	528	K	D	0.002504	0.009809	0.002504
participant K (day 29)	528	K	E	0	0.009809	0.002504
participant K (day 29)	528	K	G	0	0.009809	0.002504
participant K (day 29)	528	K	H	0.0004269	0.009809	0.002504
participant K (day 29)	528	K	I	0.0003465	0.009809	0.002504
participant K (day 29)	528	K	L	0.000129	0.009809	0.002504
participant K (day 29)	528	K	M	0.001287	0.009809	0.002504
participant K (day 29)	528	K	N	6.82E-05	0.009809	0.002504
participant K (day 29)	528	K	P	0.0002158	0.009809	0.002504
participant K (day 29)	528	K	Q	0	0.009809	0.002504
participant K (day 29)	528	K	R	0.0003048	0.009809	0.002504
participant K (day 29)	528	K	S	0.002114	0.009809	0.002504
participant K (day 29)	528	K	T	0.0001711	0.009809	0.002504
participant K (day 29)	528	K	V	0.0004863	0.009809	0.002504
participant K (day 29)	528	K	W	0.000844	0.009809	0.002504
participant K (day 29)	528	K	Y	0.0004604	0.009809	0.002504
participant K (day 29)	529	K	C	0	0.03183	0.009543
participant K (day 29)	529	K	D	0.006172	0.03183	0.009543
participant K (day 29)	529	K	E	0.0001589	0.03183	0.009543
participant K (day 29)	529	K	F	0.0006374	0.03183	0.009543
participant K (day 29)	529	K	G	0.0007925	0.03183	0.009543
participant K (day 29)	529	K	H	9.98E-05	0.03183	0.009543
participant K (day 29)	529	K	I	0.0008922	0.03183	0.009543
participant K (day 29)	529	K	L	0.0001576	0.03183	0.009543
participant K (day 29)	529	K	M	0.0003201	0.03183	0.009543
participant K (day 29)	529	K	N	0.009543	0.03183	0.009543
participant K (day 29)	529	K	P	0	0.03183	0.009543
participant K (day 29)	529	K	Q	0.001456	0.03183	0.009543
participant K (day 29)	529	K	R	0.000476	0.03183	0.009543
participant K (day 29)	529	K	S	0.0001396	0.03183	0.009543
participant K (day 29)	529	K	T	0.001518	0.03183	0.009543
participant K (day 29)	529	K	V	0.0001548	0.03183	0.009543
participant K (day 29)	529	K	W	0.0001909	0.03183	0.009543
participant K (day 29)	529	K	Y	0.009122	0.03183	0.009543
participant K (day 29)	530	S	A	0.001971	0.0242	0.0076
participant K (day 29)	530	S	C	0.0006482	0.0242	0.0076
participant K (day 29)	530	S	D	0.0004433	0.0242	0.0076
participant K (day 29)	530	S	E	0.0001518	0.0242	0.0076
participant K (day 29)	530	S	F	7.48E-05	0.0242	0.0076
participant K (day 29)	530	S	G	0.002077	0.0242	0.0076
participant K (day 29)	530	S	H	0.0076	0.0242	0.0076
participant K (day 29)	530	S	I	0.0002143	0.0242	0.0076
participant K (day 29)	530	S	K	0.0001772	0.0242	0.0076
participant K (day 29)	530	S	L	0.0004525	0.0242	0.0076
participant K (day 29)	530	S	M	0	0.0242	0.0076
participant K (day 29)	530	S	N	0.00201	0.0242	0.0076
participant K (day 29)	530	S	P	0.003127	0.0242	0.0076
participant K (day 29)	530	S	Q	0.001347	0.0242	0.0076
participant K (day 29)	530	S	R	0.0003363	0.0242	0.0076
participant K (day 29)	530	S	T	0.002991	0.0242	0.0076
participant K (day 29)	530	S	V	0	0.0242	0.0076
participant K (day 29)	530	S	W	0	0.0242	0.0076
participant K (day 29)	530	S	Y	0.00058	0.0242	0.0076
participant K (day 29)	531	T	A	0	0.007667	0.00342
participant K (day 29)	531	T	C	0.0004752	0.007667	0.00342
participant K (day 29)	531	T	D	0.00342	0.007667	0.00342
participant K (day 29)	531	T	E	0.000105	0.007667	0.00342
participant K (day 29)	531	T	F	0.000147	0.007667	0.00342
participant K (day 29)	531	T	G	0	0.007667	0.00342
participant K (day 29)	531	T	H	0.001533	0.007667	0.00342
participant K (day 29)	531	T	I	0.0005334	0.007667	0.00342
participant K (day 29)	531	T	K	0.0002354	0.007667	0.00342
participant K (day 29)	531	T	L	0.0001515	0.007667	0.00342
participant K (day 29)	531	T	M	4.92E-05	0.007667	0.00342
participant K (day 29)	531	T	N	0.0002916	0.007667	0.00342
participant K (day 29)	531	T	P	5.42E-05	0.007667	0.00342
participant K (day 29)	531	T	Q	0.0002956	0.007667	0.00342
participant K (day 29)	531	T	R	6.54E-05	0.007667	0.00342
participant K (day 29)	531	T	S	9.05E-06	0.007667	0.00342
participant K (day 29)	531	T	V	0.0002908	0.007667	0.00342
participant K (day 29)	531	T	W	0	0.007667	0.00342
participant K (day 29)	531	T	Y	1.06E-05	0.007667	0.00342
