## Supplementary File 5 for "A SARS-CoV-2 variant elicits an antibody response with a shifted immunodominance hierarchy"

serum	virus	ic50	NT50	ic50_bound	date	replicate	top	ic50_is_bound	wildtype_ic50	fold_change
participant A (day 120)	wildtype	0.0007602408792174835	1315.37257116363	interpolated	2021-03-08	1	True	False	0.0007190255892275876	1.0573210336424483
participant A (day 120)	wildtype	0.0006800447227939462	1470.4915228097436	interpolated	2021-03-08	2	True	False	0.0007190255892275876	0.9457865380347359
participant A (day 120)	wildtype	0.0007194996164299146	1389.8548062636926	interpolated	2021-03-08	average	True	False	0.0007190255892275876	1.0006592633272429
participant A (day 120)	G446V	0.0007818209149375109	1279.0652960210557	interpolated	2021-03-08	1	True	False	0.0007190255892275876	1.0873339233689598
participant A (day 120)	G446V	0.0008111591728262715	1232.8036635716787	interpolated	2021-03-08	2	True	False	0.0007190255892275876	1.1281367241709135
participant A (day 120)	G446V	0.000801189684445804	1248.143878302323	interpolated	2021-03-08	average	True	False	0.0007190255892275876	1.114271447983487
participant A (day 120)	K417N	0.0006228142060903421	1605.6152705273157	interpolated	2021-03-08	1	True	False	0.0007190255892275876	0.8661919901340362
participant A (day 120)	K417N	0.00045405277536864384	2202.387154638805	interpolated	2021-03-08	2	True	False	0.0007190255892275876	0.6314834717585079
participant A (day 120)	K417N	0.0005567718510373073	1796.0678115047047	interpolated	2021-03-08	average	True	False	0.0007190255892275876	0.7743421922374402
participant B (day 113)	wildtype	0.002340018721513421	427.3470082979695	interpolated	2021-03-08	1	True	False	0.0025406883036951725	0.9210176305806982
participant B (day 113)	wildtype	0.002758566415382595	362.5071321189512	interpolated	2021-03-08	2	True	False	0.0025406883036951725	1.0857555456017731
participant B (day 113)	wildtype	0.0025726684548628767	388.70146602442793	interpolated	2021-03-08	average	True	False	0.0025406883036951725	1.0125871997447276
participant B (day 113)	G446V	0.00381882943381805	261.86034682366113	interpolated	2021-03-08	1	True	False	0.0025406883036951725	1.5030688448732383
participant B (day 113)	G446V	0.00197667798350238	505.89929586211537	interpolated	2021-03-08	2	True	False	0.0025406883036951725	0.7780088492663594
participant B (day 113)	G446V	0.0031295785412014114	319.5318432929026	interpolated	2021-03-08	average	True	False	0.0025406883036951725	1.2317837401186749
participant B (day 113)	K417N	0.0021194377553988334	471.8232453171625	interpolated	2021-03-08	1	True	False	0.0025406883036951725	0.8341982573448018
participant B (day 113)	K417N	0.0017337654605509136	576.7792834460115	interpolated	2021-03-08	2	True	False	0.0025406883036951725	0.6823999063676282
participant B (day 113)	K417N	0.002021771344178212	494.61577486472356	interpolated	2021-03-08	average	True	False	0.0025406883036951725	0.7957573312860736
K041	B.1.351-K484Q	0.0011369032232740046	879.5823422157634	interpolated	2021-08-27	1	True	False	0.000513715109899854	2.2131006103667805
K041	B.1.351-K484Q	0.0013795725466108088	724.8622063817496	interpolated	2021-08-27	2	True	False	0.000513715109899854	2.6854817388566774
K041	B.1.351-K484Q	0.0013930715411961372	717.838223255474	interpolated	2021-08-27	average	True	False	0.000513715109899854	2.711758938660981
K041	wildtype	0.0004813740625992693	2077.3865434300988	interpolated	2021-08-27	1	True	False	0.000513715109899854	0.9370447808963818
K041	wildtype	0.0005482289858211814	1824.0553233465387	interpolated	2021-08-27	2	True	False	0.000513715109899854	1.067184856462672
K041	wildtype	0.0005270344831829327	1897.4090536935548	interpolated	2021-08-27	average	True	False	0.000513715109899854	1.0259275482196255
K046	B.1.351-K484Q	0.001413087650142136	707.6701858511144	interpolated	2021-08-27	1	True	False	0.0004806402301701417	2.9400111797589594
K046	B.1.351-K484Q	0.0014370366018506267	695.8764993961827	interpolated	2021-08-27	2	True	False	0.0004806402301701417	2.9898383690061285
K046	B.1.351-K484Q	0.001429285811183818	699.6501274799206	interpolated	2021-08-27	average	True	False	0.0004806402301701417	2.9737123974783914
K046	wildtype	0.0005027291043721411	1989.1428431399472	interpolated	2021-08-27	1	True	False	0.0004806402301701417	1.045957189630548
K046	wildtype	0.0004595218952889581	2176.1748683839683	interpolated	2021-08-27	2	True	False	0.0004806402301701417	0.956062073968074
K046	wildtype	0.0004810210612390556	2078.9110510548408	interpolated	2021-08-27	average	True	False	0.0004806402301701417	1.000792341225326
K114	B.1.351-K484Q	0.002106804357746618	474.6525211622277	interpolated	2021-08-27	1	True	False	0.0008202954376125162	2.5683482574016354
K114	B.1.351-K484Q	0.0020451128888947516	488.97056266680414	interpolated	2021-08-27	2	True	False	0.0008202954376125162	2.493141854899361
K114	B.1.351-K484Q	0.002077063843486547	481.44885056657955	interpolated	2021-08-27	average	True	False	0.0008202954376125162	2.5320924001867873
K114	wildtype	0.0009888695608220115	1011.2557202880591	interpolated	2021-08-27	1	True	False	0.0008202954376125162	1.205504157989874
K114	wildtype	0.0006804584058675705	1469.5975409768369	interpolated	2021-08-27	2	True	False	0.0008202954376125162	0.829528453611855
K114	wildtype	0.0008350575250892265	1197.522290327423	interpolated	2021-08-27	average	True	False	0.0008202954376125162	1.0179960619062756
K119	B.1.351-K484Q	0.001471922550592064	679.38357191264	interpolated	2021-08-27	1	True	False	0.00026638213610985685	5.525605328072895
K119	B.1.351-K484Q	0.0014748610065221236	678.0299944047639	interpolated	2021-08-27	2	True	False	0.00026638213610985685	5.53663630775108
K119	B.1.351-K484Q	0.001473895779334584	678.4740237545611	interpolated	2021-08-27	average	True	False	0.00026638213610985685	5.5330128395950124
K119	wildtype	0.00028605481079737514	3495.833533484402	interpolated	2021-08-27	1	True	False	0.00026638213610985685	1.0738513286769547
K119	wildtype	0.0002480623983936905	4031.243777676202	interpolated	2021-08-27	2	True	False	0.00026638213610985685	0.9312276041340428
K119	wildtype	0.0002667875717719056	3748.3005424816656	interpolated	2021-08-27	average	True	False	0.00026638213610985685	1.0015220076990505
K007	B.1.351-K484Q	0.0014841992680222488	673.7639760007007	interpolated	2021-08-27	1	True	False	0.000526264550184977	2.8202531739988315
K007	B.1.351-K484Q	0.0014459938403829193	691.5658781334685	interpolated	2021-08-27	2	True	False	0.000526264550184977	2.74765579379167
K007	B.1.351-K484Q	0.0014647285563299862	682.7203550298719	interpolated	2021-08-27	average	True	False	0.000526264550184977	2.7832552198607106
K007	wildtype	0.000541133927074717	1847.9713615552425	interpolated	2021-08-27	1	True	False	0.000526264550184977	1.028254566803927
K007	wildtype	0.0005118037567494007	1953.873895633868	interpolated	2021-08-27	2	True	False	0.000526264550184977	0.9725218173435898
K007	wildtype	0.0005331356471528403	1875.6952481800904	interpolated	2021-08-27	average	True	False	0.000526264550184977	1.0130563553358252
K031	B.1.351-K484Q	0.001420733232665894	703.8619052526693	interpolated	2021-08-27	1	True	False	0.0004485737580369598	3.167223243025362
K031	B.1.351-K484Q	0.001447302507613533	690.9405564762732	interpolated	2021-08-27	2	True	False	0.0004485737580369598	3.226453803154227
K031	B.1.351-K484Q	0.0014303039182435803	699.1521083351324	interpolated	2021-08-27	average	True	False	0.0004485737580369598	3.188559055489224
K031	wildtype	0.00041536427289818326	2407.5253103078667	interpolated	2021-08-27	1	True	False	0.0004485737580369598	0.9259665003942555
K031	wildtype	0.00048443843038162564	2064.2458097559083	interpolated	2021-08-27	2	True	False	0.0004485737580369598	1.0799526760138982
K031	wildtype	0.0004479237955908445	2232.5226072906585	interpolated	2021-08-27	average	True	False	0.0004485737580369598	0.9985510466573887
K033	B.1.351-K484Q	0.0007107978710477082	1406.869717443035	interpolated	2021-08-27	1	True	False	0.00026892443994229074	2.6431136984062897
K033	B.1.351-K484Q	0.0006949761980001581	1438.8981995031902	interpolated	2021-08-27	2	True	False	0.00026892443994229074	2.5842805441903867
K033	B.1.351-K484Q	0.0007029591821594382	1422.5577037461471	interpolated	2021-08-27	average	True	False	0.00026892443994229074	2.613965403480205
K033	wildtype	0.00024451016579546116	4089.8095044298684	interpolated	2021-08-27	1	True	False	0.00026892443994229074	0.9092151157698098
K033	wildtype	0.00029577647278180083	3380.9315210061227	interpolated	2021-08-27	2	True	False	0.00026892443994229074	1.0998497304494614
K033	wildtype	0.0002677822998324937	3734.3767703299723	interpolated	2021-08-27	average	True	False	0.00026892443994229074	0.9957529330170134
K040	B.1.351-K484Q	0.001118967946215213	893.6806486569976	interpolated	2021-08-27	1	True	False	0.00036036830183398924	3.105067622542139
K040	B.1.351-K484Q	0.0009007507388193741	1110.1850455440238	interpolated	2021-08-27	2	True	False	0.00036036830183398924	2.4995282166474304
K040	B.1.351-K484Q	0.0010057878989332496	994.2454080632822	interpolated	2021-08-27	average	True	False	0.00036036830183398924	2.7909999126299008
K040	wildtype	0.0003390683480862284	2949.2578875150275	interpolated	2021-08-27	1	True	False	0.00036036830183398924	0.9408939309052406
K040	wildtype	0.00038300629858168653	2610.9231198105813	interpolated	2021-08-27	2	True	False	0.00036036830183398924	1.0628190565942892
K040	wildtype	0.0003638835194087906	2748.1321540055496	interpolated	2021-08-27	average	True	False	0.00036036830183398924	1.0097545138041046
pre-pandemic	wildtype	0.04	25.0	lower	2021-06-10	1	True	True	0.04000000000000001	0.9999999999999998
pre-pandemic	wildtype	0.04	25.0	lower	2021-06-10	2	True	True	0.04000000000000001	0.9999999999999998
pre-pandemic	wildtype	0.04	25.0	lower	2021-06-10	average	True	True	0.04000000000000001	0.9999999999999998
K006	wildtype	0.04	25.0	lower	2021-06-10	1	True	True	0.04000000000000001	0.9999999999999998
K006	wildtype	0.04	25.0	lower	2021-06-10	2	True	True	0.04000000000000001	0.9999999999999998
K006	wildtype	0.04	25.0	lower	2021-06-10	average	True	True	0.04000000000000001	0.9999999999999998
K119	wildtype	0.00015949811138418293	6269.666714681662	interpolated	2021-06-10	1	True	False	0.00019661227994480928	0.8112316861843797
K119	wildtype	0.0002423626730725632	4126.047907140391	interpolated	2021-06-10	2	True	False	0.00019661227994480928	1.2326934672676417
K119	wildtype	0.00019678240518068073	5081.755145140261	interpolated	2021-06-10	average	True	False	0.00019661227994480928	1.0008652828598459
K119	RBD antibodies depleted	0.007640257632011622	130.88563870021062	interpolated	2021-06-10	1	True	False	0.00019661227994480928	38.859513933495435
K119	RBD antibodies depleted	0.008364234009917731	119.55667414544703	interpolated	2021-06-10	2	True	False	0.00019661227994480928	42.54176805368231
K119	RBD antibodies depleted	0.007950872555513966	125.77235932507753	interpolated	2021-06-10	average	True	False	0.00019661227994480928	40.439348741318916
K116	wildtype	0.04	25.0	lower	2021-06-10	1	True	True	0.04000000000000001	0.9999999999999998
K116	wildtype	0.04	25.0	lower	2021-06-10	2	True	True	0.04000000000000001	0.9999999999999998
K116	wildtype	0.04	25.0	lower	2021-06-10	average	True	True	0.04000000000000001	0.9999999999999998
K116	RBD antibodies depleted	0.04	25.0	lower	2021-06-10	1	True	True	0.04000000000000001	0.9999999999999998
K116	RBD antibodies depleted	0.04	25.0	lower	2021-06-10	2	True	True	0.04000000000000001	0.9999999999999998
K116	RBD antibodies depleted	0.04	25.0	lower	2021-06-10	average	True	True	0.04000000000000001	0.9999999999999998
REGN10987 (spike-in)	wildtype	0.00544585894222615	183.62576236527005	interpolated	2021-06-10	1	True	False	0.006571696562667393	0.8286838703361746
REGN10987 (spike-in)	wildtype	0.0079302817369927	126.098924750083	interpolated	2021-06-10	2	True	False	0.006571696562667393	1.2067327913530246
REGN10987 (spike-in)	wildtype	0.006938293285961098	144.12766350240545	interpolated	2021-06-10	average	True	False	0.006571696562667393	1.0557841829423886
REGN10987 (spike-in)	RBD antibodies depleted	0.25	4.0	lower	2021-06-10	1	True	True	0.006571696562667393	38.04192686257066
REGN10987 (spike-in)	RBD antibodies depleted	0.25	4.0	lower	2021-06-10	2	True	True	0.006571696562667393	38.04192686257066
REGN10987 (spike-in)	RBD antibodies depleted	0.25	4.0	lower	2021-06-10	average	True	True	0.006571696562667393	38.04192686257066
K114	wildtype	0.0009897378029175396	1010.3686017167472	interpolated	2021-06-10	1	True	False	0.0008753574400249566	1.130667036872757
K114	wildtype	0.0007741955955893559	1291.6632511177627	interpolated	2021-06-10	2	True	False	0.0008753574400249566	0.8844336726803664
K114	wildtype	0.0008786739722710318	1138.0785496756976	interpolated	2021-06-10	average	True	False	0.0008753574400249566	1.003788774841487
K114	RBD antibodies depleted	0.021708940556234596	46.06397062121071	interpolated	2021-06-10	1	True	False	0.0008753574400249566	24.80008687150208
K114	RBD antibodies depleted	0.022944237384256612	43.58392842841483	interpolated	2021-06-10	2	True	False	0.0008753574400249566	26.211278199226214
K114	RBD antibodies depleted	0.02232739669006733	44.7880249489572	interpolated	2021-06-10	average	True	False	0.0008753574400249566	25.506605266793382
K115	wildtype	0.004145760299241858	241.21027937453877	interpolated	2021-06-10	1	True	False	0.0038667515742986354	1.0721558444037953
K115	wildtype	0.0036065200730672317	277.2755952386899	interpolated	2021-06-10	2	True	False	0.0038667515742986354	0.9327002275085113
K115	wildtype	0.0038631462400937275	258.856366766933	interpolated	2021-06-10	average	True	False	0.0038667515742986354	0.9990676064557983
K115	RBD antibodies depleted	0.018499486543098607	54.05555433499632	interpolated	2021-06-10	1	True	False	0.0038667515742986354	4.784244911429074
K115	RBD antibodies depleted	0.019027203429243297	52.55633092475795	interpolated	2021-06-10	2	True	False	0.0038667515742986354	4.9207204196185055
K115	RBD antibodies depleted	0.01877344188549199	53.2667374528053	interpolated	2021-06-10	average	True	False	0.0038667515742986354	4.855093875250359
K041	wildtype	0.0004636707501735635	2156.702788833833	interpolated	2021-06-10	1	True	False	0.0004011120490159667	1.1559631562080215
K041	wildtype	0.00034699380067766125	2881.8958668628975	interpolated	2021-06-10	2	True	False	0.0004011120490159667	0.865079474747588
K041	wildtype	0.00040662076061376794	2459.294007739704	interpolated	2021-06-10	average	True	False	0.0004011120490159667	1.013733597909401
K041	RBD antibodies depleted	0.010299964423161133	97.08771398776277	interpolated	2021-06-10	1	True	False	0.0004011120490159667	25.67852162115213
K041	RBD antibodies depleted	0.009878937835048085	101.22545730090957	interpolated	2021-06-10	2	True	False	0.0004011120490159667	24.628873301821066
K041	RBD antibodies depleted	0.010180062141968708	98.23122747722357	interpolated	2021-06-10	average	True	False	0.0004011120490159667	25.379596965344412
K046	wildtype	0.0006960022766014039	1436.7769095282624	interpolated	2021-06-10	1	True	False	0.000598015162052901	1.1638538966338698
K046	wildtype	0.0005138232245323036	1946.194629310943	interpolated	2021-06-10	2	True	False	0.000598015162052901	0.8592143763854106
K046	wildtype	0.0005940233352605794	1683.4355498194886	interpolated	2021-06-10	average	True	False	0.000598015162052901	0.9933248736058495
K046	RBD antibodies depleted	0.004547680575974599	219.89231286009863	interpolated	2021-06-10	1	True	False	0.000598015162052901	7.60462420444836
K046	RBD antibodies depleted	0.0037605706297630394	265.91709037067386	interpolated	2021-06-10	2	True	False	0.000598015162052901	6.288420208032076
K046	RBD antibodies depleted	0.004172573621200815	239.6602410845449	interpolated	2021-06-10	average	True	False	0.000598015162052901	6.977370953065745
K033	wildtype	0.0002574112106629891	3884.834686975742	interpolated	2021-06-10	1	True	False	0.0002167686763295146	1.187492653558916
K033	wildtype	0.0001825431725239384	5478.156132456073	interpolated	2021-06-10	2	True	False	0.0002167686763295146	0.8421104728547159
K033	wildtype	0.0002173531809717649	4600.806832129612	interpolated	2021-06-10	average	True	False	0.0002167686763295146	1.0026964442102408
K033	RBD antibodies depleted	0.00211466323684754	472.88853495687675	interpolated	2021-06-10	1	True	False	0.0002167686763295146	9.755391196987318
K033	RBD antibodies depleted	0.003268416387313023	305.9585687679481	interpolated	2021-06-10	2	True	False	0.0002167686763295146	15.077899826931796
K033	RBD antibodies depleted	0.0028813918734325187	347.0544944685809	interpolated	2021-06-10	average	True	False	0.0002167686763295146	13.29247344322228
K040	wildtype	0.00031305811780249666	3194.2950625892536	interpolated	2021-06-10	1	True	False	0.000295986833173185	1.0576758244489985
K040	wildtype	0.00027984645798950737	3573.3880899700157	interpolated	2021-06-10	2	True	False	0.000295986833173185	0.9454692797965316
K040	wildtype	0.00029682337256686553	3369.0069328173595	interpolated	2021-06-10	average	True	False	0.000295986833173185	1.0028262723199957
K040	RBD antibodies depleted	0.0059844415053036965	167.09997066789816	interpolated	2021-06-10	1	True	False	0.000295986833173185	20.21860716284679
K040	RBD antibodies depleted	0.003550605407434151	281.6421103584842	interpolated	2021-06-10	2	True	False	0.000295986833173185	11.995822143063556
K040	RBD antibodies depleted	0.0046430106682375	215.37749349596103	interpolated	2021-06-10	average	True	False	0.000295986833173185	15.68654462923635
K007	wildtype	0.0004888911547814504	2045.445065266176	interpolated	2021-06-10	1	True	False	0.00048362513504010606	1.010888639485017
K007	wildtype	0.0004784158374620598	2090.2318060892035	interpolated	2021-06-10	2	True	False	0.00048362513504010606	0.9892286459064742
K007	wildtype	0.0004836460179022002	2067.6278993001315	interpolated	2021-06-10	average	True	False	0.00048362513504010606	1.0000431798527023
K007	RBD antibodies depleted	0.013043106490336707	76.66885191352793	interpolated	2021-06-10	1	True	False	0.00048362513504010606	26.969455359790324
K007	RBD antibodies depleted	0.009832453953559417	101.70401048641504	interpolated	2021-06-10	2	True	False	0.00048362513504010606	20.330733953155747
K007	RBD antibodies depleted	0.010060183424444884	99.40176613183169	interpolated	2021-06-10	average	True	False	0.00048362513504010606	20.801614092308526
K031	wildtype	0.0004961708630815128	2015.4347512254387	interpolated	2021-06-10	1	True	False	0.0003349616659371198	1.481276556507979
K031	wildtype	0.0002261304038502928	4422.227099819975	interpolated	2021-06-10	2	True	False	0.0003349616659371198	0.6750933818580387
K031	wildtype	0.000321684640942839	3108.6345840729546	interpolated	2021-06-10	average	True	False	0.0003349616659371198	0.9603625538548246
K031	RBD antibodies depleted	0.008367414060149953	119.51123642399011	interpolated	2021-06-10	1	True	False	0.0003349616659371198	24.980213890268608
K031	RBD antibodies depleted	0.0044865611953355125	222.88785474266072	interpolated	2021-06-10	2	True	False	0.0003349616659371198	13.394252690926567
K031	RBD antibodies depleted	0.00523964315876097	190.85269162422736	interpolated	2021-06-10	average	True	False	0.0003349616659371198	15.642515820734468
participant C (day 104)	L452R	0.0015672922678236839	638.0430890459145	interpolated	2021-03-12	1	True	False	0.0005981169022154713	2.6203778258369095
participant C (day 104)	L452R	0.0014402305912183692	694.3332589221326	interpolated	2021-03-12	2	True	False	0.0005981169022154713	2.4079416346263476
participant C (day 104)	L452R	0.0014603419420292185	684.7711287470452	interpolated	2021-03-12	average	True	False	0.0005981169022154713	2.4415660828510264
participant C (day 104)	K417N	0.0008070938412349426	1239.0132954922437	interpolated	2021-03-12	1	True	False	0.0005981169022154713	1.3493914621797254
participant C (day 104)	K417N	0.0008159368661703684	1225.5850194556585	interpolated	2021-03-12	2	True	False	0.0005981169022154713	1.3641762390396845
participant C (day 104)	K417N	0.0008096032813513106	1235.1728593921923	interpolated	2021-03-12	average	True	False	0.0005981169022154713	1.3535870301482493
participant C (day 104)	G446V	0.0005779966005796079	1730.1139816345153	interpolated	2021-03-12	1	True	False	0.0005981169022154713	0.9663605867660047
participant C (day 104)	G446V	0.000864087468910632	1157.2902466236606	interpolated	2021-03-12	2	True	False	0.0005981169022154713	1.444679904062208
participant C (day 104)	G446V	0.0007210900861700124	1386.789278037902	interpolated	2021-03-12	average	True	False	0.0005981169022154713	1.2056005832623002
participant C (day 104)	E484K	0.011794738388832462	84.78356764121396	interpolated	2021-03-12	1	True	False	0.0005981169022154713	19.71978779590384
participant C (day 104)	E484K	0.011243193598920832	88.94270041707581	interpolated	2021-03-12	2	True	False	0.0005981169022154713	18.797652360726094
participant C (day 104)	E484K	0.011277426323377344	88.67271408610912	interpolated	2021-03-12	average	True	False	0.0005981169022154713	18.854886530718133
participant C (day 104)	wildtype	0.0005724617866064437	1746.841489504487	interpolated	2021-03-12	1	True	False	0.0005981169022154713	0.9571068540046286
participant C (day 104)	wildtype	0.0006249217626150006	1600.2003127807154	interpolated	2021-03-12	2	True	False	0.0005981169022154713	1.0448154203638822
participant C (day 104)	wildtype	0.0006023392084640424	1660.194099849465	interpolated	2021-03-12	average	True	False	0.0005981169022154713	1.0070593327707866
participant E (day 104)	L452R	0.0037318709312155877	267.9621075947202	interpolated	2021-03-12	1	True	False	0.0016243997810601316	2.29738453226093
participant E (day 104)	L452R	0.002858912221415712	349.78338702011894	interpolated	2021-03-12	2	True	False	0.0016243997810601316	1.7599806739384691
participant E (day 104)	L452R	0.003266533782716143	306.1349021679163	interpolated	2021-03-12	average	True	False	0.0016243997810601316	2.010917399031109
participant E (day 104)	K417N	0.0024956939554083967	400.6901558714396	interpolated	2021-03-12	1	True	False	0.0016243997810601316	1.5363791503219932
participant E (day 104)	K417N	0.0024413592902352006	409.6078786927179	interpolated	2021-03-12	2	True	False	0.0016243997810601316	1.502930078359095
participant E (day 104)	K417N	0.002558380760106231	390.87223277839115	interpolated	2021-03-12	average	True	False	0.0016243997810601316	1.5749698996121235
participant E (day 104)	G446V	0.0023744293642020266	421.15382124078036	interpolated	2021-03-12	1	True	False	0.0016243997810601316	1.4617272126522962
participant E (day 104)	G446V	0.0031151592300487727	321.0108781451738	interpolated	2021-03-12	2	True	False	0.0016243997810601316	1.9177294077297444
participant E (day 104)	G446V	0.0027319520363200513	366.03863710103906	interpolated	2021-03-12	average	True	False	0.0016243997810601316	1.6818224603164489
participant E (day 104)	E484K	0.028947779849505022	34.54496355847818	interpolated	2021-03-12	1	True	False	0.0016243997810601316	17.820600684034098
participant E (day 104)	E484K	0.03803002303716944	26.29501431073626	interpolated	2021-03-12	2	True	False	0.0016243997810601316	23.411738588360258
participant E (day 104)	E484K	0.0335964938949414	29.76501069209991	interpolated	2021-03-12	average	True	False	0.0016243997810601316	20.6824048406454
participant E (day 104)	wildtype	0.0015701166505617645	636.8953540122097	interpolated	2021-03-12	1	True	False	0.0016243997810601316	0.9665826534014057
participant E (day 104)	wildtype	0.0016805596245120552	595.0398816051211	interpolated	2021-03-12	2	True	False	0.0016243997810601316	1.034572673615649
participant E (day 104)	wildtype	0.0016444057724710535	608.1224091650427	interpolated	2021-03-12	average	True	False	0.0016243997810601316	1.0123159284088707
participant G (day 94)	L452R	0.0031555554343694267	316.9014206210038	interpolated	2021-03-12	1	True	False	0.0019272108057792699	1.6373691061230191
participant G (day 94)	L452R	0.003989133676729476	250.6809951828584	interpolated	2021-03-12	2	True	False	0.0019272108057792699	2.0699000154871308
participant G (day 94)	L452R	0.0035739354670190474	279.8035972468415	interpolated	2021-03-12	average	True	False	0.0019272108057792699	1.854460060259948
participant G (day 94)	K417N	0.0023092833564314096	433.0347755787422	interpolated	2021-03-12	1	True	False	0.0019272108057792699	1.1982515610157387
participant G (day 94)	K417N	0.0020730179156854055	482.38849863937054	interpolated	2021-03-12	2	True	False	0.0019272108057792699	1.075657063290063
participant G (day 94)	K417N	0.0022060331590105036	453.3023431291219	interpolated	2021-03-12	average	True	False	0.0019272108057792699	1.144676624059552
participant G (day 94)	G446V	0.0041663110322636325	240.02048629016588	interpolated	2021-03-12	1	True	False	0.0019272108057792699	2.1618346160003914
participant G (day 94)	G446V	0.004088000232612632	244.61838138421587	interpolated	2021-03-12	2	True	False	0.0019272108057792699	2.12120034837582
participant G (day 94)	G446V	0.004185052533365562	238.94562661458727	interpolated	2021-03-12	average	True	False	0.0019272108057792699	2.1715592922245635
participant G (day 94)	E484K	0.0070417129105716635	142.0109017081211	interpolated	2021-03-12	1	True	False	0.0019272108057792699	3.653836357421387
participant G (day 94)	E484K	0.006600920422460758	151.4940244692739	interpolated	2021-03-12	2	True	False	0.0019272108057792699	3.42511592539129
participant G (day 94)	E484K	0.00681140091314884	146.8126766800033	interpolated	2021-03-12	average	True	False	0.0019272108057792699	3.5343310097281457
participant G (day 94)	wildtype	0.0019534255210707165	511.9212323241674	interpolated	2021-03-12	1	True	False	0.0019272108057792699	1.0136024119483114
participant G (day 94)	wildtype	0.001901347888542267	525.9426778371864	interpolated	2021-03-12	2	True	False	0.0019272108057792699	0.9865801306429759
participant G (day 94)	wildtype	0.0019270052227358023	518.939953146719	interpolated	2021-03-12	average	True	False	0.0019272108057792699	0.9998933261255847
participant I (day 102)	L452R	0.005579329109792367	179.23301893858252	interpolated	2021-03-12	1	True	False	0.0012025430159847026	4.63960875879665
participant I (day 102)	L452R	0.00449754002115491	222.34376910407414	interpolated	2021-03-12	2	True	False	0.0012025430159847026	3.74002423312242
participant I (day 102)	L452R	0.0051924172204265776	192.58853007151959	interpolated	2021-03-12	average	True	False	0.0012025430159847026	4.317864019338024
participant I (day 102)	K417N	0.002312174563076664	432.4932969893776	interpolated	2021-03-12	1	True	False	0.0012025430159847026	1.9227375090473078
participant I (day 102)	K417N	0.002272896558481961	439.96722871888517	interpolated	2021-03-12	2	True	False	0.0012025430159847026	1.890075056168198
participant I (day 102)	K417N	0.0023096133479605153	432.9729046998458	interpolated	2021-03-12	average	True	False	0.0012025430159847026	1.9206076766154496
participant I (day 102)	G446V	0.003408708141013286	293.3662720982431	interpolated	2021-03-12	1	True	False	0.0012025430159847026	2.8345831256789302
participant I (day 102)	G446V	0.0036690664551716524	272.5488928090882	interpolated	2021-03-12	2	True	False	0.0012025430159847026	3.05108957135079
participant I (day 102)	G446V	0.003530099839320451	283.27810699895144	interpolated	2021-03-12	average	True	False	0.0012025430159847026	2.9355289518935237
participant I (day 102)	E484K	0.04	25.0	lower	2021-03-12	1	True	True	0.0012025430159847026	33.262843381320536
participant I (day 102)	E484K	0.04	25.0	lower	2021-03-12	2	True	True	0.0012025430159847026	33.262843381320536
participant I (day 102)	E484K	0.04	25.0	lower	2021-03-12	average	True	True	0.0012025430159847026	33.262843381320536
participant I (day 102)	wildtype	0.0013037281998968225	767.0310422671998	interpolated	2021-03-12	1	True	False	0.0012025430159847026	1.0841426731244739
participant I (day 102)	wildtype	0.001109211034484053	901.5416984786378	interpolated	2021-03-12	2	True	False	0.0012025430159847026	0.9223878229218896
participant I (day 102)	wildtype	0.0011950024712505637	836.818353148262	interpolated	2021-03-12	average	True	False	0.0012025430159847026	0.9937295010374624
participant A (day 120)	E484K	0.002386493390856416	419.0248352798247	interpolated	2021-03-12	1	True	False	0.000757891666555477	3.148858202522177
participant A (day 120)	E484K	0.0020064794339386023	498.385372451617	interpolated	2021-03-12	2	True	False	0.000757891666555477	2.647448867009979
participant A (day 120)	E484K	0.0022093783099725963	452.61601215429846	interpolated	2021-03-12	average	True	False	0.000757891666555477	2.9151637463094757
participant A (day 120)	wildtype	0.0008420045176575906	1187.64208389516	interpolated	2021-03-12	1	True	False	0.000757891666555477	1.1109826836919794
participant A (day 120)	wildtype	0.0006821813496110285	1465.8858682814882	interpolated	2021-03-12	2	True	False	0.000757891666555477	0.9001040382347224
participant A (day 120)	wildtype	0.0007586245829939702	1318.1750531381717	interpolated	2021-03-12	average	True	False	0.000757891666555477	1.0009670464405873
participant A (day 120)	L452R	0.0014864230731050458	672.7559724372832	interpolated	2021-03-12	1	True	False	0.000757891666555477	1.961260611111682
participant A (day 120)	L452R	0.0012275632150042907	814.6219989139254	interpolated	2021-03-12	2	True	False	0.000757891666555477	1.6197080257966319
participant A (day 120)	L452R	0.0013442438086125879	743.9126694078758	interpolated	2021-03-12	average	True	False	0.000757891666555477	1.773662210487164
participant B (day 113)	E484K	0.015022218026757659	66.56806592866609	interpolated	2021-03-12	1	True	False	0.0012940598488841034	11.608596031869508
participant B (day 113)	E484K	0.012804645066103598	78.09665905126849	interpolated	2021-03-12	2	True	False	0.0012940598488841034	9.894940390234137
participant B (day 113)	E484K	0.014083537500012133	71.00488779890269	interpolated	2021-03-12	average	True	False	0.0012940598488841034	10.883219591548784
participant B (day 113)	wildtype	0.0013241365783595472	755.2091048182393	interpolated	2021-03-12	1	True	False	0.0012940598488841034	1.0232421471861441
participant B (day 113)	wildtype	0.0012646662888571327	790.722429158518	interpolated	2021-03-12	2	True	False	0.0012940598488841034	0.9772857800569908
participant B (day 113)	wildtype	0.0013227550827921034	755.9978510074411	interpolated	2021-03-12	average	True	False	0.0012940598488841034	1.0221745802041107
participant B (day 113)	L452R	0.006353674540293681	157.3892388818798	interpolated	2021-03-12	1	True	False	0.0012940598488841034	4.909876885348537
participant B (day 113)	L452R	0.005575528067477261	179.35520867218347	interpolated	2021-03-12	2	True	False	0.0012940598488841034	4.308555027254082
participant B (day 113)	L452R	0.006031627323480053	165.79273658158186	interpolated	2021-03-12	average	True	False	0.0012940598488841034	4.661011102910935
K007	wildtype	0.00034697154098315124	2882.080752693661	interpolated	2021-08-20	1	True	False	0.0003798394526322382	0.9134689368855273
K007	wildtype	0.00041582087501223727	2404.8816692297396	interpolated	2021-08-20	2	True	False	0.0003798394526322382	1.094727975545069
K007	wildtype	0.00038384789661143943	2605.198592535932	interpolated	2021-08-20	average	True	False	0.0003798394526322382	1.0105529953548091
K007	B.1.351-Y501N	0.0006202332020579104	1612.2967888240062	interpolated	2021-08-20	1	True	False	0.0003798394526322382	1.632882518547704
K007	B.1.351-Y501N	0.0005315364065414539	1881.3386772633253	interpolated	2021-08-20	2	True	False	0.0003798394526322382	1.3993712418706785
K007	B.1.351-Y501N	0.0005736468516400203	1743.2327871077177	interpolated	2021-08-20	average	True	False	0.0003798394526322382	1.5102350418439208
K007	B.1.351-N417K-K484E-Y501N	0.001319573049709159	757.8208726075494	interpolated	2021-08-20	1	True	False	0.0003798394526322382	3.474028410068224
K007	B.1.351-N417K-K484E-Y501N	0.0009583069956788561	1043.5069393306567	interpolated	2021-08-20	2	True	False	0.0003798394526322382	2.5229264338865085
K007	B.1.351-N417K-K484E-Y501N	0.001134001452140595	881.8330859386048	interpolated	2021-08-20	average	True	False	0.0003798394526322382	2.985475690537441
K007	B.1.351-N417K	0.0007479873161876017	1336.9210658502548	interpolated	2021-08-20	1	True	False	0.0003798394526322382	1.9692196558418207
K007	B.1.351-N417K	0.0007591351735713196	1317.288455092315	interpolated	2021-08-20	2	True	False	0.0003798394526322382	1.9985685223338734
K007	B.1.351-N417K	0.0007574088669897498	1320.2908542309594	interpolated	2021-08-20	average	True	False	0.0003798394526322382	1.994023690116981
K007	B.1.351-L452R	0.0005055837570566037	1977.911643803151	interpolated	2021-08-20	1	True	False	0.0003798394526322382	1.3310459288864644
K007	B.1.351-L452R	0.0007133832120834252	1401.7711421600666	interpolated	2021-08-20	2	True	False	0.0003798394526322382	1.8781177340578288
K007	B.1.351-L452R	0.0006277241190802734	1593.0565189452598	interpolated	2021-08-20	average	True	False	0.0003798394526322382	1.652603790180895
K007	B.1.351-K484E	0.0007744751446772026	1291.1970214574092	interpolated	2021-08-20	1	True	False	0.0003798394526322382	2.038953929904306
K007	B.1.351-K484E	0.0010763998147944056	929.0228280009524	interpolated	2021-08-20	2	True	False	0.0003798394526322382	2.8338283644184257
K007	B.1.351-K484E	0.0008950040651251876	1117.3133608729768	interpolated	2021-08-20	average	True	False	0.0003798394526322382	2.3562693630767564
K007	B.1.351-K444E	0.00038208193064040555	2617.2397064784122	interpolated	2021-08-20	1	True	False	0.0003798394526322382	1.005903752210644
K007	B.1.351-K444E	0.00039967712160557384	2502.0196201944777	interpolated	2021-08-20	2	True	False	0.0003798394526322382	1.0522264573515552
K007	B.1.351-K444E	0.00040102900513201353	2493.5852200286936	interpolated	2021-08-20	average	True	False	0.0003798394526322382	1.0557855492707102
K007	B.1.351-G446V	0.0010774376702495723	928.1279350186122	interpolated	2021-08-20	1	True	False	0.0003798394526322382	2.836560717384855
K007	B.1.351-G446V	0.0010087613186078375	991.3147754119589	interpolated	2021-08-20	2	True	False	0.0003798394526322382	2.655757087941372
K007	B.1.351-G446V	0.0010417548533469536	959.9187340353601	interpolated	2021-08-20	average	True	False	0.0003798394526322382	2.742618877864654
K031	wildtype	0.0003477141063463013	2875.925887815616	interpolated	2021-08-20	1	True	False	0.00033502891009913686	1.0378629899234988
K031	wildtype	0.0003228064911764814	3097.831138263234	interpolated	2021-08-20	2	True	False	0.00033502891009913686	0.9635183157207574
K031	wildtype	0.00033363892263143846	2997.2522153977575	interpolated	2021-08-20	average	True	False	0.00033502891009913686	0.9958511417200172
K031	B.1.351-Y501N	0.0008019888645670412	1246.9001057014132	interpolated	2021-08-20	1	True	False	0.00033502891009913686	2.3937900294327688
K031	B.1.351-Y501N	0.0008462742515999405	1181.6500361548638	interpolated	2021-08-20	2	True	False	0.00033502891009913686	2.525973807303744
K031	B.1.351-Y501N	0.0008240862938376085	1213.4651522271968	interpolated	2021-08-20	average	True	False	0.00033502891009913686	2.459746812875811
K031	B.1.351-N417K-K484E-Y501N	0.002249456483453059	444.55183167844	interpolated	2021-08-20	1	True	False	0.00033502891009913686	6.714216044183868
K031	B.1.351-N417K-K484E-Y501N	0.0010120927466795867	988.051740594664	interpolated	2021-08-20	2	True	False	0.00033502891009913686	3.0209116770851296
K031	B.1.351-N417K-K484E-Y501N	0.0017377876785757242	575.4442918018566	interpolated	2021-08-20	average	True	False	0.00033502891009913686	5.1869782761777286
K031	B.1.351-N417K	0.0007306245376422993	1368.6920551928986	interpolated	2021-08-20	1	True	False	0.00033502891009913686	2.180780570327807
K031	B.1.351-N417K	0.0005119238787877016	1953.4154225587647	interpolated	2021-08-20	2	True	False	0.00033502891009913686	1.5279991169604457
K031	B.1.351-N417K	0.0006244687724461098	1601.361099423587	interpolated	2021-08-20	average	True	False	0.00033502891009913686	1.8639250333988375
K031	B.1.351-L452R	0.000627433834278514	1593.7935529885788	interpolated	2021-08-20	1	True	False	0.00033502891009913686	1.872775200483006
K031	B.1.351-L452R	0.0004881420281312005	2048.5841053850513	interpolated	2021-08-20	2	True	False	0.00033502891009913686	1.4570146438609033
K031	B.1.351-L452R	0.0005922116423169071	1688.5855132595914	interpolated	2021-08-20	average	True	False	0.00033502891009913686	1.7676434017042542
K031	B.1.351-K484E	0.0005199744383094204	1923.171460603476	interpolated	2021-08-20	1	True	False	0.00033502891009913686	1.5520285642082565
K031	B.1.351-K484E	0.00033579262444695694	2978.0284830465766	interpolated	2021-08-20	2	True	False	0.00033502891009913686	1.002279547599621
K031	B.1.351-K484E	0.00045245790211560934	2210.150370507809	interpolated	2021-08-20	average	True	False	0.00033502891009913686	1.3505040564461277
K031	B.1.351-K444E	0.00018401890403843925	5434.224300081216	interpolated	2021-08-20	1	True	False	0.00033502891009913686	0.5492627605897863
K031	B.1.351-K444E	0.00036283195619895935	2756.0968181414783	interpolated	2021-08-20	2	True	False	0.00033502891009913686	1.0829870057828603
K031	B.1.351-K444E	0.00027628614775342103	3619.4358932988443	interpolated	2021-08-20	average	True	False	0.00033502891009913686	0.8246636019311482
K031	B.1.351-G446V	0.001120316486219638	892.6049132547979	interpolated	2021-08-20	1	True	False	0.00033502891009913686	3.3439397390754437
K031	B.1.351-G446V	0.001054897135150715	947.959726762485	interpolated	2021-08-20	2	True	False	0.00033502891009913686	3.1486749452116394
K031	B.1.351-G446V	0.0011187329181240326	893.8683968259984	interpolated	2021-08-20	average	True	False	0.00033502891009913686	3.33921307803853
K033	wildtype	0.000201867603196293	4953.741879164311	interpolated	2021-08-20	1	True	False	0.0002142497893684418	0.9422067755181995
K033	wildtype	0.00022739147598530883	4397.702225498582	interpolated	2021-08-20	2	True	False	0.0002142497893684418	1.0613381541965836
K033	wildtype	0.00021450046948224213	4661.994458164983	interpolated	2021-08-20	average	True	False	0.0002142497893684418	1.0011700366872671
K033	B.1.351-Y501N	0.00022696355993678767	4405.993632980171	interpolated	2021-08-20	1	True	False	0.0002142497893684418	1.0593408777942004
K033	B.1.351-Y501N	0.0002849471526025292	3509.4226801939412	interpolated	2021-08-20	2	True	False	0.0002142497893684418	1.329976348833232
K033	B.1.351-Y501N	0.0002585295934102987	3868.029136660393	interpolated	2021-08-20	average	True	False	0.0002142497893684418	1.2066737343004321
K033	B.1.351-N417K-K484E-Y501N	0.0004465147099151018	2239.5678749086123	interpolated	2021-08-20	1	True	False	0.0002142497893684418	2.084084708934009
K033	B.1.351-N417K-K484E-Y501N	0.000340679094723956	2935.3136587681606	interpolated	2021-08-20	2	True	False	0.0002142497893684418	1.5901023554244704
K033	B.1.351-N417K-K484E-Y501N	0.00040310152818089426	2480.764596732672	interpolated	2021-08-20	average	True	False	0.0002142497893684418	1.8814558901978067
K033	B.1.351-N417K	0.0003807719955324542	2626.2435571230644	interpolated	2021-08-20	1	True	False	0.0002142497893684418	1.777233931733986
K033	B.1.351-N417K	0.00028948384540916796	3454.4241962329893	interpolated	2021-08-20	2	True	False	0.0002142497893684418	1.3511511318750815
K033	B.1.351-N417K	0.00033234146685366575	3008.953440168551	interpolated	2021-08-20	average	True	False	0.0002142497893684418	1.5511869012022395
K033	B.1.351-L452R	0.0003702655486907401	2700.764366374356	interpolated	2021-08-20	1	True	False	0.0002142497893684418	1.7281956252194983
K033	B.1.351-L452R	0.00025490689336321316	3923.001009529838	interpolated	2021-08-20	2	True	False	0.0002142497893684418	1.1897649659988885
K033	B.1.351-L452R	0.0003071096363790273	3256.166142458077	interpolated	2021-08-20	average	True	False	0.0002142497893684418	1.433418615179574
K033	B.1.351-K484E	0.00017474076416907657	5722.763115722756	interpolated	2021-08-20	1	True	False	0.0002142497893684418	0.8155936334134629
K033	B.1.351-K484E	0.00011594974514486069	8624.426028281992	interpolated	2021-08-20	2	True	False	0.0002142497893684418	0.5411895408936148
K033	B.1.351-K484E	0.00014338409558659732	6974.274210182862	interpolated	2021-08-20	average	True	False	0.0002142497893684418	0.6692379768925797
K033	B.1.351-K444E	0.00018470406802563195	5414.065920092387	interpolated	2021-08-20	1	True	False	0.0002142497893684418	0.8620968476566361
K033	B.1.351-K444E	0.00011528590896199582	8674.086963478352	interpolated	2021-08-20	2	True	False	0.0002142497893684418	0.538091119257721
K033	B.1.351-K444E	0.0001544113678362716	6476.2071213587005	interpolated	2021-08-20	average	True	False	0.0002142497893684418	0.720707209521373
K033	B.1.351-G446V	0.00034078929055173125	2934.3645112233994	interpolated	2021-08-20	1	True	False	0.0002142497893684418	1.5906166888485551
K033	B.1.351-G446V	0.0003515596107747367	2844.4678209657995	interpolated	2021-08-20	2	True	False	0.0002142497893684418	1.6408866109556144
K033	B.1.351-G446V	0.00035010933546348737	2856.250601476147	interpolated	2021-08-20	average	True	False	0.0002142497893684418	1.6341175246684148
K040	wildtype	0.0003498745785019163	2858.167073131673	interpolated	2021-08-20	1	True	False	0.00034850567105458667	1.0039279344958356
K040	wildtype	0.0003471421195482555	2880.664556929376	interpolated	2021-08-20	2	True	False	0.00034850567105458667	0.9960874338078775
K040	wildtype	0.0003556092786459393	2812.075106160673	interpolated	2021-08-20	average	True	False	0.00034850567105458667	1.020383047339967
K040	B.1.351-Y501N	0.000386039733060765	2590.406930580366	interpolated	2021-08-20	1	True	False	0.00034850567105458667	1.1077000035396822
K040	B.1.351-Y501N	0.0005015576274500645	1993.7888395477764	interpolated	2021-08-20	2	True	False	0.00034850567105458667	1.4391663295817794
K040	B.1.351-Y501N	0.00043579767622807416	2294.6427999690645	interpolated	2021-08-20	average	True	False	0.00034850567105458667	1.250475135481554
K040	B.1.351-N417K-K484E-Y501N	0.001476077166057784	677.4713565082362	interpolated	2021-08-20	1	True	False	0.00034850567105458667	4.235446618676645
K040	B.1.351-N417K-K484E-Y501N	0.0009014990136224154	1109.2635542459293	interpolated	2021-08-20	2	True	False	0.00034850567105458667	2.586755649899347
K040	B.1.351-N417K-K484E-Y501N	0.0012127167706266994	824.5948470583342	interpolated	2021-08-20	average	True	False	0.00034850567105458667	3.4797619417698105
K040	B.1.351-N417K	0.00048412988954242456	2065.561374335202	interpolated	2021-08-20	1	True	False	0.00034850567105458667	1.389159287071099
K040	B.1.351-N417K	0.0003790962111284391	2637.852794738686	interpolated	2021-08-20	2	True	False	0.00034850567105458667	1.0877763049917801
K040	B.1.351-N417K	0.000446285165456199	2240.719785023071	interpolated	2021-08-20	average	True	False	0.00034850567105458667	1.2805678716955429
K040	B.1.351-L452R	0.0005558218250335593	1799.1377001786898	interpolated	2021-08-20	1	True	False	0.00034850567105458667	1.5948716798542444
K040	B.1.351-L452R	0.0006363424789051736	1571.4808191345307	interpolated	2021-08-20	2	True	False	0.00034850567105458667	1.8259171421216351
K040	B.1.351-L452R	0.0005955358927906894	1679.159916481249	interpolated	2021-08-20	average	True	False	0.00034850567105458667	1.708826978305929
K040	B.1.351-K484E	0.0006083987401661544	1643.6588933877458	interpolated	2021-08-20	1	True	False	0.00034850567105458667	1.7457355523803242
K040	B.1.351-K484E	0.0004076806837048046	2452.9001249519215	interpolated	2021-08-20	2	True	False	0.00034850567105458667	1.169796412411749
K040	B.1.351-K484E	0.0004943422585819377	2022.8899768119845	interpolated	2021-08-20	average	True	False	0.00034850567105458667	1.418462595130937
K040	B.1.351-K444E	0.0002343637227398669	4266.871972800819	interpolated	2021-08-20	1	True	False	0.00034850567105458667	0.6724818050468921
K040	B.1.351-K444E	0.0002481332465928923	4030.0927575444243	interpolated	2021-08-20	2	True	False	0.00034850567105458667	0.711991990953935
K040	B.1.351-K444E	0.0002431474265885285	4112.731169029692	interpolated	2021-08-20	average	True	False	0.00034850567105458667	0.6976857101141524
K040	B.1.351-G446V	0.0007820720777743986	1278.6545235648553	interpolated	2021-08-20	1	True	False	0.00034850567105458667	2.244072744663894
K040	B.1.351-G446V	0.0004075772572326397	2453.5225708857774	interpolated	2021-08-20	2	True	False	0.00034850567105458667	1.1694996411372618
K040	B.1.351-G446V	0.0006348379308062567	1575.205184620869	interpolated	2021-08-20	average	True	False	0.00034850567105458667	1.8216000011856956
participant A (day 21)	G446V	0.00025499701668441256	3921.6145075046597	interpolated	2021-08-26	1	True	False	0.00022150147986967853	1.1512203748455374
participant A (day 21)	G446V	8.088751294666926e-05	12362.847658072018	interpolated	2021-08-26	2	True	False	0.00022150147986967853	0.36517820555537517
participant A (day 21)	G446V	0.0001602769962375111	6239.19853425579	interpolated	2021-08-26	average	True	False	0.00022150147986967853	0.7235933427253436
participant A (day 21)	K417N-E484K-N501Y	0.0012389455188706762	807.1379933732035	interpolated	2021-08-26	1	True	False	0.00022150147986967853	5.593396123581729
participant A (day 21)	K417N-E484K-N501Y	0.0010205488456138027	979.8649072975593	interpolated	2021-08-26	2	True	False	0.00022150147986967853	4.607413215542612
participant A (day 21)	K417N-E484K-N501Y	0.0011226796035231244	890.7260779138244	interpolated	2021-08-26	average	True	False	0.00022150147986967853	5.068497078139877
participant A (day 21)	E484Q	0.0009061517442490069	1103.5679248499068	interpolated	2021-08-26	1	True	False	0.00022150147986967853	4.090951197175503
participant A (day 21)	E484Q	0.0007594007606148771	1316.8277566515903	interpolated	2021-08-26	2	True	False	0.00022150147986967853	3.428422966120471
participant A (day 21)	E484Q	0.0008298833903533404	1204.9885702306067	interpolated	2021-08-26	average	True	False	0.00022150147986967853	3.7466268434938055
participant A (day 21)	E484K	0.0005177660779338604	1931.3741139444446	interpolated	2021-08-26	1	True	False	0.00022150147986967853	2.337528752577593
participant A (day 21)	E484K	0.00036769171723512385	2719.66963933686	interpolated	2021-08-26	2	True	False	0.00022150147986967853	1.6599966621056303
participant A (day 21)	E484K	0.00044401628761948697	2252.1696340495055	interpolated	2021-08-26	average	True	False	0.00022150147986967853	2.0045748131377095
participant A (day 21)	N501Y	0.0003968595488777528	2519.7831394704235	interpolated	2021-08-26	1	True	False	0.00022150147986967853	1.7916789951527505
participant A (day 21)	N501Y	0.00028254930511503485	3539.205306461002	interpolated	2021-08-26	2	True	False	0.00022150147986967853	1.2756091078094562
participant A (day 21)	N501Y	0.00033837075640160157	2955.33813451991	interpolated	2021-08-26	average	True	False	0.00022150147986967853	1.5276230055017403
participant A (day 21)	K417N	0.00025374436053454544	3940.97428566834	interpolated	2021-08-26	1	True	False	0.00022150147986967853	1.1455650801242374
participant A (day 21)	K417N	0.00017965522912446506	5566.217052926417	interpolated	2021-08-26	2	True	False	0.00022150147986967853	0.8110791369437625
participant A (day 21)	K417N	0.00021378021980736123	4677.701243366232	interpolated	2021-08-26	average	True	False	0.00022150147986967853	0.9651412709889787
participant A (day 21)	wildtype	0.00022838434789909792	4378.583774233986	interpolated	2021-08-26	1	True	False	0.00022150147986967853	1.0310736886880798
participant A (day 21)	wildtype	0.00021482604230888054	4654.929119637101	interpolated	2021-08-26	2	True	False	0.00022150147986967853	0.9698627857261923
participant A (day 21)	wildtype	0.00022520759030789252	4440.347674928941	interpolated	2021-08-26	average	True	False	0.00022150147986967853	1.016731763780515
participant C (day 32)	G446V	4.6502141176188215e-05	21504.38613592395	interpolated	2021-08-26	1	True	False	0.00010203069264178026	0.45576620105336996
participant C (day 32)	G446V	3.3251036507353744e-05	30074.25046069892	interpolated	2021-08-26	2	True	False	0.00010203069264178026	0.3258924902538383
participant C (day 32)	G446V	3.7905797533816214e-05	26381.188764275124	interpolated	2021-08-26	average	True	False	0.00010203069264178026	0.37151367448714423
participant C (day 32)	K417N-E484K-N501Y	0.011643261219417823	85.88658977540325	interpolated	2021-08-26	1	True	False	0.00010203069264178026	114.11528156822544
participant C (day 32)	K417N-E484K-N501Y	0.012414907437764326	80.54832506911383	interpolated	2021-08-26	2	True	False	0.00010203069264178026	121.67816483763221
participant C (day 32)	K417N-E484K-N501Y	0.01204078090089775	83.05109180463876	interpolated	2021-08-26	average	True	False	0.00010203069264178026	118.01136098499056
participant C (day 32)	E484Q	0.007574927296065492	132.01446837904464	interpolated	2021-08-26	1	True	False	0.00010203069264178026	74.24165317254405
participant C (day 32)	E484Q	0.007607728079764896	131.445286886608	interpolated	2021-08-26	2	True	False	0.00010203069264178026	74.56313274746533
participant C (day 32)	E484Q	0.00759107866476182	131.73358414029508	interpolated	2021-08-26	average	True	False	0.00010203069264178026	74.3999522909577
participant C (day 32)	E484K	0.013021088605713334	76.79849437175511	interpolated	2021-08-26	1	True	False	0.00010203069264178026	127.61932971903951
participant C (day 32)	E484K	0.013039813035554114	76.68821610198079	interpolated	2021-08-26	2	True	False	0.00010203069264178026	127.80284733864953
participant C (day 32)	E484K	0.013028521566238075	76.75467971679808	interpolated	2021-08-26	average	True	False	0.00010203069264178026	127.69217995980812
participant C (day 32)	N501Y	0.00020341518629113747	4916.053802240471	interpolated	2021-08-26	1	True	False	0.00010203069264178026	1.9936666215264087
participant C (day 32)	N501Y	0.00014683128509119757	6810.53768193131	interpolated	2021-08-26	2	True	False	0.00010203069264178026	1.4390893689873085
participant C (day 32)	N501Y	0.00017329835051245544	5770.395373313881	interpolated	2021-08-26	average	True	False	0.00010203069264178026	1.6984923460324721
participant C (day 32)	K417N	0.00015815611394935286	6322.866533760655	interpolated	2021-08-26	1	True	False	0.00010203069264178026	1.5500837037794446
participant C (day 32)	K417N	0.00011708178672503408	8541.038089455318	interpolated	2021-08-26	2	True	False	0.00010203069264178026	1.1475153573258268
participant C (day 32)	K417N	0.0001391919258542609	7184.3247649798095	interpolated	2021-08-26	average	True	False	0.00010203069264178026	1.3642162201422083
participant C (day 32)	wildtype	9.625596407514736e-05	10388.966643347903	interpolated	2021-08-26	1	True	False	0.00010203069264178026	0.9434020448444136
participant C (day 32)	wildtype	0.00010815186716985245	9246.257380184667	interpolated	2021-08-26	2	True	False	0.00010203069264178026	1.0599934624531369
participant C (day 32)	wildtype	0.00010351131358244582	9660.77972919848	interpolated	2021-08-26	average	True	False	0.00010203069264178026	1.014511524937539
participant I (day 26)	G446V	0.012421112259639069	80.50808809202871	interpolated	2021-08-26	1	True	False	0.002702310156470206	4.596479138376807
participant I (day 26)	G446V	0.04	25.0	lower	2021-08-26	2	True	True	0.002702310156470206	14.802149895424492
participant I (day 26)	G446V	0.034757040740562684	28.771149059101713	interpolated	2021-08-26	average	True	False	0.002702310156470206	12.861973174079617
participant I (day 26)	K417N-E484K-N501Y	0.04	25.0	lower	2021-08-26	1	True	True	0.002702310156470206	14.802149895424492
participant I (day 26)	K417N-E484K-N501Y	0.04	25.0	lower	2021-08-26	2	True	True	0.002702310156470206	14.802149895424492
participant I (day 26)	K417N-E484K-N501Y	0.04	25.0	lower	2021-08-26	average	True	True	0.002702310156470206	14.802149895424492
participant I (day 26)	E484Q	0.04	25.0	lower	2021-08-26	1	True	True	0.002702310156470206	14.802149895424492
participant I (day 26)	E484Q	0.04	25.0	lower	2021-08-26	2	True	True	0.002702310156470206	14.802149895424492
participant I (day 26)	E484Q	0.04	25.0	lower	2021-08-26	average	True	True	0.002702310156470206	14.802149895424492
participant I (day 26)	E484K	0.04	25.0	lower	2021-08-26	1	True	True	0.002702310156470206	14.802149895424492
participant I (day 26)	E484K	0.04	25.0	lower	2021-08-26	2	True	True	0.002702310156470206	14.802149895424492
participant I (day 26)	E484K	0.04	25.0	lower	2021-08-26	average	True	True	0.002702310156470206	14.802149895424492
participant I (day 26)	N501Y	0.003380377360137241	295.82496078467426	interpolated	2021-08-26	1	True	False	0.002702310156470206	1.2509213096962695
participant I (day 26)	N501Y	0.0036496213120890382	274.00103037747806	interpolated	2021-08-26	2	True	False	0.002702310156470206	1.3505560430769439
participant I (day 26)	N501Y	0.0035073612436006024	285.1146290746532	interpolated	2021-08-26	average	True	False	0.002702310156470206	1.2979121716294642
participant I (day 26)	K417N	0.0031967747920787328	312.8152794741417	interpolated	2021-08-26	1	True	False	0.002702310156470206	1.1829784913565966
participant I (day 26)	K417N	0.003483189324114724	287.09320882354183	interpolated	2021-08-26	2	True	False	0.002702310156470206	1.2889672622422117
participant I (day 26)	K417N	0.003344971381342142	298.9562199479143	interpolated	2021-08-26	average	True	False	0.002702310156470206	1.2378191945632875
participant I (day 26)	wildtype	0.0029502802586291207	338.9508495252789	interpolated	2021-08-26	1	True	False	0.002702310156470206	1.0917622655434995
participant I (day 26)	wildtype	0.0024751818612497537	404.01071761857776	interpolated	2021-08-26	2	True	False	0.002702310156470206	0.9159503232163659
participant I (day 26)	wildtype	0.0027041394711271793	369.80341091029794	interpolated	2021-08-26	average	True	False	0.002702310156470206	1.0006769447439603
participant B (day 26)	G446V	0.0007344232369293311	1361.6126910431944	interpolated	2021-08-26	1	True	False	0.0005643448806422804	1.301373082526211
participant B (day 26)	G446V	0.0007072448953959057	1413.9373878976023	interpolated	2021-08-26	2	True	False	0.0005643448806422804	1.2532139825402349
participant B (day 26)	G446V	0.0007209248962524057	1387.107041521682	interpolated	2021-08-26	average	True	False	0.0005643448806422804	1.2774544803736356
participant B (day 26)	K417N-E484K-N501Y	0.04	25.0	lower	2021-08-26	1	True	True	0.0005643448806422804	70.87864419798765
participant B (day 26)	K417N-E484K-N501Y	0.04	25.0	lower	2021-08-26	2	True	True	0.0005643448806422804	70.87864419798765
participant B (day 26)	K417N-E484K-N501Y	0.04	25.0	lower	2021-08-26	average	True	True	0.0005643448806422804	70.87864419798765
participant B (day 26)	E484Q	0.01773586911308869	56.38291496310274	interpolated	2021-08-26	1	True	False	0.0005643448806422804	31.4273589102173
participant B (day 26)	E484Q	0.01986947013168631	50.328468417749924	interpolated	2021-08-26	2	True	False	0.0005643448806422804	35.208027596658425
participant B (day 26)	E484Q	0.018802348326557815	53.1848459900898	interpolated	2021-08-26	average	True	False	0.0005643448806422804	33.317123928118
participant B (day 26)	E484K	0.02264859479886904	44.15284960857417	interpolated	2021-08-26	1	True	False	0.0005643448806422804	40.132542308335815
participant B (day 26)	E484K	0.04	25.0	lower	2021-08-26	2	True	True	0.0005643448806422804	70.87864419798765
participant B (day 26)	E484K	0.024156223793483828	41.39719885645997	interpolated	2021-08-26	average	True	False	0.0005643448806422804	42.804009785632594
participant B (day 26)	N501Y	0.0009086623318642588	1100.5188230355584	interpolated	2021-08-26	1	True	False	0.0005643448806422804	1.6101188529080144
participant B (day 26)	N501Y	0.0006008800680379451	1664.225613715732	interpolated	2021-08-26	2	True	False	0.0005643448806422804	1.064739113703103
participant B (day 26)	N501Y	0.0007536459783236633	1326.8829513617288	interpolated	2021-08-26	average	True	False	0.0005643448806422804	1.3354351287211812
participant B (day 26)	K417N	0.00045740055518085886	2186.2675693618125	interpolated	2021-08-26	1	True	False	0.0005643448806422804	0.8104982801656528
participant B (day 26)	K417N	0.00038487287536752036	2598.260527050877	interpolated	2021-08-26	2	True	False	0.0005643448806422804	0.681981689865773
participant B (day 26)	K417N	0.0004195767620281023	2383.354109427591	interpolated	2021-08-26	average	True	False	0.0005643448806422804	0.74347580073834
participant B (day 26)	wildtype	0.0006255166751967592	1598.678404033666	interpolated	2021-08-26	1	True	False	0.0005643448806422804	1.1083943465294825
participant B (day 26)	wildtype	0.0005091553222093861	1964.0372129681048	interpolated	2021-08-26	2	True	False	0.0005643448806422804	0.9022059731097709
participant B (day 26)	wildtype	0.0005676761022225012	1761.567901281934	interpolated	2021-08-26	average	True	False	0.0005643448806422804	1.0059028117282283
K041	wildtype	0.0003746049825932451	2669.478641414184	interpolated	2021-08-21	1	True	False	0.0003569142532620619	1.0495657687231503
K041	wildtype	0.0003400589690499018	2940.6664461576233	interpolated	2021-08-21	2	True	False	0.0003569142532620619	0.9527749758993677
K041	wildtype	0.00035707645638735717	2800.5206787288107	interpolated	2021-08-21	average	True	False	0.0003569142532620619	1.0004544596462954
K041	B.1.351-Y501N	0.00037781323487923917	2646.810401757448	interpolated	2021-08-21	1	True	False	0.0003569142532620619	1.0585546288111738
K041	B.1.351-Y501N	0.00028207533776562126	3545.1521849489313	interpolated	2021-08-21	2	True	False	0.0003569142532620619	0.7903168203218529
K041	B.1.351-Y501N	0.0003290425144162939	3039.120953029287	interpolated	2021-08-21	average	True	False	0.0003569142532620619	0.9219091459894616
K041	B.1.351-N417K-K484E-Y501N	0.0006545497106336581	1527.7678436858791	interpolated	2021-08-21	1	True	False	0.0003569142532620619	1.8339130607738978
K041	B.1.351-N417K-K484E-Y501N	0.0006000012507941326	1666.6631922457634	interpolated	2021-08-21	2	True	False	0.0003569142532620619	1.6810795458862937
K041	B.1.351-N417K-K484E-Y501N	0.0006621225086570288	1510.2945254470837	interpolated	2021-08-21	average	True	False	0.0003569142532620619	1.8551304763132277
K041	B.1.351-N417K	0.0008321747819398438	1201.670636628698	interpolated	2021-08-21	1	True	False	0.0003569142532620619	2.3315818136543434
K041	B.1.351-N417K	0.0006882006496194302	1453.0645975893694	interpolated	2021-08-21	2	True	False	0.0003569142532620619	1.928196039607652
K041	B.1.351-N417K	0.0007506424313334537	1332.1922106422674	interpolated	2021-08-21	average	True	False	0.0003569142532620619	2.1031450116459753
K041	B.1.351-L452R	0.00046382999977677766	2155.9623148163314	interpolated	2021-08-21	1	True	False	0.0003569142532620619	1.2995558331939565
K041	B.1.351-L452R	0.0003502755031906727	2854.8956204215324	interpolated	2021-08-21	2	True	False	0.0003569142532620619	0.9813995938500256
K041	B.1.351-L452R	0.0004051083576117531	2468.4753627284526	interpolated	2021-08-21	average	True	False	0.0003569142532620619	1.135029923599899
K041	B.1.351-K484E	0.00019384036814342666	5158.884135321485	interpolated	2021-08-21	1	True	False	0.0003569142532620619	0.5431006645764317
K041	B.1.351-K484E	0.0001478064639429108	6765.60397511602	interpolated	2021-08-21	2	True	False	0.0003569142532620619	0.4141231755022821
K041	B.1.351-K484E	0.00016922832968360946	5909.176092854001	interpolated	2021-08-21	average	True	False	0.0003569142532620619	0.47414281760093985
K041	B.1.351-K444E	0.0002262735994683335	4419.42852524405	interpolated	2021-08-21	1	True	False	0.0003569142532620619	0.6339718781199629
K041	B.1.351-K444E	0.00021595882094707246	4630.51240794226	interpolated	2021-08-21	2	True	False	0.0003569142532620619	0.6050719997122282
K041	B.1.351-K444E	0.00022050190242253168	4535.1082644347125	interpolated	2021-08-21	average	True	False	0.0003569142532620619	0.6178007754165806
K041	B.1.351-G446V	0.0005113733317436718	1955.5184792101254	interpolated	2021-08-21	1	True	False	0.0003569142532620619	1.4327624270252928
K041	B.1.351-G446V	0.0006139329088639397	1628.8424770232032	interpolated	2021-08-21	2	True	False	0.0003569142532620619	1.720113173550297
K041	B.1.351-G446V	0.0005641324128784328	1772.6334760621069	interpolated	2021-08-21	average	True	False	0.0003569142532620619	1.5805824724635538
K046	wildtype	0.0003461888799230005	2888.5965378853894	interpolated	2021-08-21	1	True	False	0.00047374961502415664	0.7307422928572685
K046	wildtype	0.0006483128452463773	1542.4651961353188	interpolated	2021-08-21	2	True	False	0.00047374961502415664	1.3684714977833166
K046	wildtype	0.00046649518457350273	2143.644850084055	interpolated	2021-08-21	average	True	False	0.00047374961502415664	0.9846872056027233
K046	B.1.351-Y501N	0.0007563878426096056	1322.0730737156096	interpolated	2021-08-21	1	True	False	0.00047374961502415664	1.596598326673125
K046	B.1.351-Y501N	0.0006780412184563912	1474.8365922009443	interpolated	2021-08-21	2	True	False	0.00047374961502415664	1.4312227323326008
K046	B.1.351-Y501N	0.0007174181634068025	1393.8872069412093	interpolated	2021-08-21	average	True	False	0.00047374961502415664	1.5143403617757476
K046	B.1.351-N417K-K484E-Y501N	0.001036573826635615	964.7166215316067	interpolated	2021-08-21	1	True	False	0.00047374961502415664	2.1880204094366595
K046	B.1.351-N417K-K484E-Y501N	0.0011305444374492912	884.5295831592232	interpolated	2021-08-21	2	True	False	0.00047374961502415664	2.386375421944447
K046	B.1.351-N417K-K484E-Y501N	0.0010862756125313486	920.5766828086101	interpolated	2021-08-21	average	True	False	0.00047374961502415664	2.2929319161050064
K046	B.1.351-N417K	0.0005020537434412466	1991.8186311004492	interpolated	2021-08-21	1	True	False	0.00047374961502415664	1.0597449106436672
K046	B.1.351-N417K	0.0004820490238106604	2074.4778033048788	interpolated	2021-08-21	2	True	False	0.00047374961502415664	1.0175185552099721
K046	B.1.351-N417K	0.0004963259785820179	2014.8048725093079	interpolated	2021-08-21	average	True	False	0.00047374961502415664	1.0476546319867934
K046	B.1.351-L452R	0.0004204022172565649	2378.67441928765	interpolated	2021-08-21	1	True	False	0.00047374961502415664	0.8873932641298895
K046	B.1.351-L452R	0.0004766680096196428	2097.8961873232274	interpolated	2021-08-21	2	True	False	0.00047374961502415664	1.0061602046797173
K046	B.1.351-L452R	0.0004481956570166386	2231.168429110585	interpolated	2021-08-21	average	True	False	0.00047374961502415664	0.9460602031176004
K046	B.1.351-K484E	0.0003585334462548738	2789.1400661379894	interpolated	2021-08-21	1	True	False	0.00047374961502415664	0.7567994461306149
K046	B.1.351-K484E	0.0003201997562421706	3123.0504724172524	interpolated	2021-08-21	2	True	False	0.00047374961502415664	0.6758839397174888
K046	B.1.351-K484E	0.00033790303305204555	2959.4288958216453	interpolated	2021-08-21	average	True	False	0.00047374961502415664	0.7132523644052265
K046	B.1.351-K444E	0.00021856348713653037	4575.329635802015	interpolated	2021-08-21	1	True	False	0.00047374961502415664	0.46134810500138507
K046	B.1.351-K444E	0.00045476569319994014	2198.934561144094	interpolated	2021-08-21	2	True	False	0.00047374961502415664	0.9599283646420514
K046	B.1.351-K444E	0.0003197345882338543	3127.5940633254186	interpolated	2021-08-21	average	True	False	0.00047374961502415664	0.6749020539416184
K046	B.1.351-G446V	0.0006150924909823964	1625.7717573544878	interpolated	2021-08-21	1	True	False	0.00047374961502415664	1.2983493209826305
K046	B.1.351-G446V	0.0010935659003451672	914.4396324760725	interpolated	2021-08-21	2	True	False	0.00047374961502415664	2.308320398929308
K046	B.1.351-G446V	0.0008745680930965728	1143.421544752807	interpolated	2021-08-21	average	True	False	0.00047374961502415664	1.8460555224978459
K114	wildtype	0.0006352676526881471	1574.1396492777194	interpolated	2021-08-21	1	True	False	0.0006137997820175371	1.0349753637905277
K114	wildtype	0.0005930573842545753	1686.1774704262696	interpolated	2021-08-21	2	True	False	0.0006137997820175371	0.9662065735918277
K114	wildtype	0.0006151381668328739	1625.6510389342964	interpolated	2021-08-21	average	True	False	0.0006137997820175371	1.0021804908612668
K114	B.1.351-Y501N	0.0008598136518986447	1163.0427102335432	interpolated	2021-08-21	1	True	False	0.0006137997820175371	1.4008047527688412
K114	B.1.351-Y501N	0.0009114554532972797	1097.1463239178631	interpolated	2021-08-21	2	True	False	0.0006137997820175371	1.4849393564483835
K114	B.1.351-Y501N	0.0008924648552276119	1120.492301901303	interpolated	2021-08-21	average	True	False	0.0006137997820175371	1.4539999546661828
K114	B.1.351-N417K-K484E-Y501N	0.001665205661252912	600.5264234134258	interpolated	2021-08-21	1	True	False	0.0006137997820175371	2.7129459964606744
K114	B.1.351-N417K-K484E-Y501N	0.0014119713835700016	708.2296508528516	interpolated	2021-08-21	2	True	False	0.0006137997820175371	2.3003777859433314
K114	B.1.351-N417K-K484E-Y501N	0.001569583993330301	637.11149212106	interpolated	2021-08-21	average	True	False	0.0006137997820175371	2.557159580883422
K114	B.1.351-N417K	0.0010205270245880003	979.8858588813096	interpolated	2021-08-21	1	True	False	0.0006137997820175371	1.6626382975138339
K114	B.1.351-N417K	0.0006861979831900466	1457.3053615679953	interpolated	2021-08-21	2	True	False	0.0006137997820175371	1.1179508421044713
K114	B.1.351-N417K	0.0008548211309196334	1169.8353770503782	interpolated	2021-08-21	average	True	False	0.0006137997820175371	1.3926709587772548
K114	B.1.351-L452R	0.0007573517528363729	1320.3904213001165	interpolated	2021-08-21	1	True	False	0.0006137997820175371	1.233874261647643
K114	B.1.351-L452R	0.0005716115808497226	1749.4397130888453	interpolated	2021-08-21	2	True	False	0.0006137997820175371	0.931267161697022
K114	B.1.351-L452R	0.0006569569489110227	1522.1697580908587	interpolated	2021-08-21	average	True	False	0.0006137997820175371	1.0703114731511136
K114	B.1.351-K484E	0.0006145849343932959	1627.1144052484415	interpolated	2021-08-21	1	True	False	0.0006137997820175371	1.0012791669185315
K114	B.1.351-K484E	0.0005043382094010114	1982.7964277933104	interpolated	2021-08-21	2	True	False	0.0006137997820175371	0.8216656704296479
K114	B.1.351-K484E	0.0005558611694954495	1799.0103552433632	interpolated	2021-08-21	average	True	False	0.0006137997820175371	0.9056066583607352
K114	B.1.351-K444E	0.0005012190935653004	1995.135486333417	interpolated	2021-08-21	1	True	False	0.0006137997820175371	0.8165840201471102
K114	B.1.351-K444E	0.000469395584583561	2130.3992471236843	interpolated	2021-08-21	2	True	False	0.0006137997820175371	0.7647372943676765
K114	B.1.351-K444E	0.00048352070603427806	2068.163757043131	interpolated	2021-08-21	average	True	False	0.0006137997820175371	0.7877498822905467
K114	B.1.351-G446V	0.0016038700521179214	623.4919086365464	interpolated	2021-08-21	1	True	False	0.0006137997820175371	2.61301828235595
K114	B.1.351-G446V	0.001310728053543646	762.9347653744263	interpolated	2021-08-21	2	True	False	0.0006137997820175371	2.135432582324046
K114	B.1.351-G446V	0.001434143954177514	697.280072259903	interpolated	2021-08-21	average	True	False	0.0006137997820175371	2.336501243880433
K119	wildtype	0.0002658720790486814	3761.2072827583343	interpolated	2021-08-21	1	True	False	0.0002074605360774712	1.2815549601655218
K119	wildtype	0.00016188188764895123	6177.343336695881	interpolated	2021-08-21	2	True	False	0.0002074605360774712	0.7803020791795326
K119	wildtype	0.00021437535152458257	4664.715383033806	interpolated	2021-08-21	average	True	False	0.0002074605360774712	1.0333307508881073
K119	B.1.351-Y501N	0.00024308180748087508	4113.841386828905	interpolated	2021-08-21	1	True	False	0.0002074605360774712	1.1717014333275508
K119	B.1.351-Y501N	0.0002527037662966362	3957.2025959682396	interpolated	2021-08-21	2	True	False	0.0002074605360774712	1.2180811400307476
K119	B.1.351-Y501N	0.00024793860273799895	4033.256576252942	interpolated	2021-08-21	average	True	False	0.0002074605360774712	1.1951121279538783
K119	B.1.351-N417K-K484E-Y501N	0.0006504620636023982	1537.368673680654	interpolated	2021-08-21	1	True	False	0.0002074605360774712	3.135353238263583
K119	B.1.351-N417K-K484E-Y501N	0.0005388857232536818	1855.6810040581602	interpolated	2021-08-21	2	True	False	0.0002074605360774712	2.597533648772833
K119	B.1.351-N417K-K484E-Y501N	0.000606389056121586	1649.1062790544354	interpolated	2021-08-21	average	True	False	0.0002074605360774712	2.922912798678706
K119	B.1.351-N417K	0.0002824817917879212	3540.0511787703817	interpolated	2021-08-21	1	True	False	0.0002074605360774712	1.3616169953519985
K119	B.1.351-N417K	0.0003083336492121557	3243.239920635221	interpolated	2021-08-21	2	True	False	0.0002074605360774712	1.4862279595046253
K119	B.1.351-N417K	0.00029431780932889795	3397.6876977991756	interpolated	2021-08-21	average	True	False	0.0002074605360774712	1.4186688943047556
K119	B.1.351-L452R	0.0002387149959616864	4189.095854541536	interpolated	2021-08-21	1	True	False	0.0002074605360774712	1.150652555301139
K119	B.1.351-L452R	0.00021240556489454844	4707.974579180462	interpolated	2021-08-21	2	True	False	0.0002074605360774712	1.023835997489328
K119	B.1.351-L452R	0.00022722242839098684	4400.974001911805	interpolated	2021-08-21	average	True	False	0.0002074605360774712	1.0952561517826986
K119	B.1.351-K484E	0.00029741660246638966	3362.2870805035427	interpolated	2021-08-21	1	True	False	0.0002074605360774712	1.4336056779267479
K119	B.1.351-K484E	0.00036108272447242843	2769.448473230289	interpolated	2021-08-21	2	True	False	0.0002074605360774712	1.7404887276372922
K119	B.1.351-K484E	0.0003273060644621214	3055.2443372638104	interpolated	2021-08-21	average	True	False	0.0002074605360774712	1.5776786788013346
K119	B.1.351-K444E	0.00017271951571710845	5789.733695397032	interpolated	2021-08-21	1	True	False	0.0002074605360774712	0.83254154733607
K119	B.1.351-K444E	0.0001290507956796367	7748.886744429371	interpolated	2021-08-21	2	True	False	0.0002074605360774712	0.6220498515989844
K119	B.1.351-K444E	0.00014972100874707334	6679.089383436628	interpolated	2021-08-21	average	True	False	0.0002074605360774712	0.7216842854930423
K119	B.1.351-G446V	0.00047671177955973626	2097.7035661328587	interpolated	2021-08-21	1	True	False	0.0002074605360774712	2.297843187784493
K119	B.1.351-G446V	0.00039092812581306626	2558.014975054978	interpolated	2021-08-21	2	True	False	0.0002074605360774712	1.8843493476131936
K119	B.1.351-G446V	0.00041979772578550994	2382.0996126856976	interpolated	2021-08-21	average	True	False	0.0002074605360774712	2.02350641583586
